# Mapping the MOB proteins’ proximity network reveals a unique interaction between human MOB3C and the RNase P complex

**DOI:** 10.1101/2023.05.11.540416

**Authors:** Islam E. Elkholi, Jonathan Boulais, Marie-Pier Thibault, Hong-Duc Phan, Amélie Robert, Lien B. Lai, Denis Faubert, Matthew J. Smith, Venkat Gopalan, Jean-François Côté

## Abstract

Distinct functions mediated by members of the monopolar spindle-one-binder (MOB) family of proteins remain elusive beyond the evolutionary conserved and well-established roles of MOB1A and B in regulating the Hippo pathway. Since MOB proteins are adaptors, understanding how they engage in protein-protein interactions and complexes assembly is essential to define the full scope of their biological functions. To address this, we undertook a proximity-dependent biotin identification (BioID) approach to define the interactomes of all seven human MOB proteins in HeLa and HEK293 cell lines. We uncovered > 200 interactions, of which at least 70% are unreported on BioGrid. The generated dataset reliably recalled the *bona fide* interactors of the well-studied MOBs. We further defined the common and differential interactome between different MOBs on a subfamily and an individual level. We discovered a unique interaction between MOB3C and 7 out of 10 protein subunits of the RNase P complex, an endonuclease that catalyzes tRNA 5’ maturation. As a proof-of-principle for the robustness of the generated dataset, we validated the specific interaction of MOB3C with catalytically active RNase P by using affinity purification-mass spectrometry and pre-tRNA cleavage assays of MOB3C pulldowns. In summary, our data provide novel insights into the biology of MOB proteins and reveal the first interactors of MOB3C, components of the RNase P complex, and hence an exciting nexus with RNA biology.

## Supplementary material for "Mapping the MOB proteins’ proximity network reveals a unique interaction between human MOB3C and the RNase P complex": Tables S1-S3 (part 1 of 2)

### Sheet: Table of content
Table	Description
Table S1	Nomenclature and identification of the human MOB proteins
Table S2	MOBs BioID dataset
Table S3	gProfiler analyses of the MOBs interactomes

### Sheet: Table S1
Human MOB	(UniProt ID)
MOB1A	(Q9H8S9)
MOB1B	(Q7L9L4)
MOB2	(Q70IA6)
MOB3A	(Q96BX8)
MOB3B	(Q86TA1)
MOB3C	(Q70IA8)
MOB4	(Q9Y3A3)

### Sheet: Table S2
Bait	cell_line	PreyGene	Prey	Entrez_ID	Spec	SpecSum	AvgSpec	SAF	NumReplicates	ctrlCounts	AvgP	MaxP	TopoAvgP	TopoMaxP	SaintScore	logOddsScore	FoldChange	BFDR	boosted_by	UniqueSpec	UniqueSpecSum	UniqueAvgSpec	PreySequenceLength	UniProtID	WD-Score	WD.sum	Contaminants	BioGrid.recall
MOB2	293	TP53	NP_000537.3	7157	625|590|742	1957	652.33	1.65987	3	88|198|90|187|30|187	1	1	1	1	1	125.45	3.42	0		34|32|38	104	34.67	393	P53_HUMAN	30.05	30.05
MOB2	HeLa	STK38L	NP_055815.1	23012	290|325|284	899	299.67	0.645841	3	0|0|0|0|0|0	1	1	1	1	1	403.87	2996.67	0		23|39|41	103	34.33	464	ST38L_HUMAN	190.7	393.49		recall
MOB2	HeLa	STK38	NP_001292031.1	11329	286|321|290	897	299	0.643011	3	4|0|7|4|9|7	1	1	1	1	1	346.06	39	0		28|38|43	109	36.33	465	STK38_HUMAN	136.59	284.85		recall
MOB2	293	STK38L	NP_055815.1	23012	260|267|275	802	267.33	0.576142	3	0|0|0|0|0|0	1	1	1	1	1	369.96	2673.33	0		41|41|44	126	42	464	ST38L_HUMAN	202.79	393.49		recall
MOB2	293	STK38	NP_001292031.1	11329	215|214|234	663	221	0.475269	3	4|0|6|2|10|5	1	1	1	1	1	250.69	31.57	0		40|36|40	116	38.67	465	STK38_HUMAN	148.26	284.85		recall
MOB4	293	STRN	NP_003153.2	6801	391|351|367	1109	369.67	0.473936	3	7|0|0|3|0|0	1	1	1	1	1	76.39	110.9	0		52|57|52	161	53.67	780	STRN_HUMAN	285.01	285.01		recall
MOB4	293	STRN4	NP_001034966.1	29888	329|398|340	1067	355.67	0.467987	3	4|0|6|0|8|2	1	1	1	1	1	417.07	59.28	0		42|48|42	132	44	760	STRN4_HUMAN	1490.16	2427.47		recall
MOB4	HeLa	ACTN4	XP_016882820.1	81	579|398|218	1195	398.33	0.426935	3	74|50|70|28|26|14	1	1	1	1	1	12.7	6.16	0		85|76|49	210	70	933	ACTN4_HUMAN	29.2	29.2
MOB4	293	STRN3	NP_001077362.1	29966	301|299|273	873	291	0.365119	3	0|0|0|0|0|0	1	1	1	1	1	388.27	2910	0		42|42|39	123	41	797	STRN3_HUMAN	162.66	1061.18		recall
MOB1A	293	DOCK7	XP_011540629.1	85440	603|624|755	1982	660.67	0.309013	3	16|15|15|8|20|10	1	1	1	1	1	724.35	38.86	0		113|113|128	354	118	2138	DOCK7_HUMAN	51.72	51.72		recall
MOB4	HeLa	MYL12B	NP_001138416.1	103910	50|62|37	149	49.67	0.288779	3	0|2|6|0|6|0	1	1	1	1	1	30.54	10.64	0		10|12|10	32	10.67	172	ML12B_HUMAN	49.2	49.2
MOB4	HeLa	STRN	XP_011531375.1	6801	183|212|264	659	219.67	0.271533	3	0|0|0|0|0|0	1	1	1	1	1	261.55	2196.67	0		39|40|41	120	40	809	STRN_HUMAN	970.05	970.05		recall
MOB1A	293	ANKRD28	NP_001336208.1	23243	282|228|312	822	274	0.260952	3	10|10|16|0|21|17	1	1	1	1	1	212.01	15.22	0		43|40|49	132	44	1050	ANR28_HUMAN	45.8	45.8		recall
MOB4	HeLa	STRN4	NP_001034966.1	29888	171|179|228	578	192.67	0.253513	3	0|0|0|0|0|0	1	1	1	1	1	244.62	1926.67	0		31|27|36	94	31.33	760	STRN4_HUMAN	937.31	2427.47		recall
MOB4	HeLa	STRN3	NP_001077362.1	29966	179|159|219	557	185.67	0.232961	3	0|0|0|0|0|0	1	1	1	1	1	227.68	1856.67	0		35|33|40	108	36	797	STRN3_HUMAN	898.52	1061.18		recall
MOB1A	293	PPP6C	NP_002712.1	5537	74|57|77	208	69.33	0.227311	3	8|4|5|0|8|5	1	1	1	1	1	41.77	9.9	0		13|12|16	41	13.67	305	PPP6_HUMAN	49.78	49.78		recall
MOB2	293	RAD50	NP_005723.2	10111	295|235|325	855	285	0.217226	3	50|83|38|61|31|64	1	1	1	1	1	24.72	4.11	0		80|72|72	224	74.67	1312	RAD50_HUMAN	10.93	10.93
MOB1B	293	DOCK7	XP_011540629.1	85440	515|383|454	1352	450.67	0.21079	3	16|15|15|8|20|10	1	1	1	1	1	422.84	26.51	0		109|96|101	306	102	2138	DOCK7_HUMAN	43.01	43.01		recall
MOB2	293	KRT1	NP_006112.3	3848	123|157|117	397	132.33	0.205481	3	16|28|17|24|25|37	1	1	1	1	1	41.55	4.41	0		30|31|31	92	30.67	644	K2C1_HUMAN	10.67	61.42	Contaminant
MOB4	293	RAD50	NP_005723.2	10111	272|239|252	763	254.33	0.193849	3	50|83|38|61|31|64	1	1	1	1	1	27.55	3.67	0		80|70|72	222	74	1312	RAD50_HUMAN	10.72	10.72
MOB3C	HeLa	RPP30	NP_001098016.1	10556	54|59|67	180	60	0.186335	3	10|6|13|12|16|15	1	1	1	1	1	17.39	4.09	0		14|13|17	44	14.67	322	RPP30_HUMAN	105.08	347.1
MOB1A	293	STK4	NP_006273.1	6789	79|79|105	263	87.67	0.180021	3	5|4|2|0|10|8	1	1	1	1	1	66.31	11.43	0		23|21|26	70	23.33	487	STK4_HUMAN	29.37	112.62		recall
MOB2	293	NBN	NP_002476.2	4683	114|135|150	399	133	0.176393	3	17|39|17|33|5|48	1	1	1	1	1	6.7	3.33	0		36|37|41	114	38	754	NBN_HUMAN	9.8	9.8
MOB4	HeLa	TMOD3	NP_055362.1	29766	68|71|46	185	61.67	0.175199	3	9|3|18|10|7|5	1	1	1	1	1	6.23	5	0		17|19|13	49	16.33	352	TMOD3_HUMAN	16.88	16.88
MOB1A	293	STK3	NP_006272.2	6788	75|75|88	238	79.33	0.161568	3	0|0|2|0|4|4	1	1	1	1	1	82.04	23.8	0		24|22|25	71	23.67	491	STK3_HUMAN	26.38	26.38		recall
MOB1A	293	LRCH2	NP_065922.3	57631	94|95|156	345	115	0.150327	3	0|0|3|0|2|0	1	1	1	1	1	89.34	69	0		27|31|41	99	33	765	LRCH2_HUMAN	167.83	167.83		recall
MOB4	HeLa	SPTBN1	NP_003119.2	6711	444|343|236	1023	341	0.144247	3	43|50|59|34|56|37	1	1	1	1	1	108.91	6.2	0		119|95|77	291	97	2364	SPTB2_HUMAN	26.6	26.6		recall
MOB3C	293	RPP30	NP_001098016.1	10556	37|47|51	135	45	0.139752	3	4|8|8|9|8|9	1	1	1	1	1	14.81	5.19	0		12|14|14	40	13.33	322	RPP30_HUMAN	242.02	347.1
MOB4	293	KRT1	NP_006112.3	3848	86|94|88	268	89.33	0.138711	3	16|28|17|24|25|37	1	1	1	1	1	7.63	2.98	0		28|25|25	78	26	644	K2C1_HUMAN	8.71	8.71	Contaminant
MOB4	HeLa	MYO1C	NP_001074419.1	4641	181|175|72	428	142.67	0.136657	3	12|12|18|19|8|9	1	1	1	1	1	32.7	8.73	0		53|54|30	137	45.67	1044	MYO1C_HUMAN	10.37	10.37
MOB1A	HeLa	STK38	NP_001292031.1	11329	62|51|77	190	63.33	0.136194	3	4|0|7|4|9|7	1	1	1	1	1	32.68	8.26	0		19|20|22	61	20.33	465	STK38_HUMAN	72.62	150.18		recall
MOB1B	HeLa	STK38	NP_001292031.1	11329	50|62|68	180	60	0.129032	3	4|0|7|4|9|7	1	1	1	1	1	31.54	7.83	0		17|28|19	64	21.33	465	STK38_HUMAN	79.41	142.64		recall
MOB1A	HeLa	PPP6C	NP_001116827.1	5537	48|25|59	132	44	0.128655	3	4|0|2|0|7|7	1	1	1	1	1	8.92	7.33	0		12|11|13	36	12	342	PPP6_HUMAN	28.62	28.62		recall
MOB1A	293	KRT9	NP_000217.2	3857	96|107|36	239	79.67	0.127881	3	5|12|6|9|5|13	1	1	1	1	1	6.12	7.03	0		26|25|16	67	22.33	623	K1C9_HUMAN	9.85	21.23	Contaminant
MOB1A	HeLa	ANKRD28	NP_056014.2	23243	132|89|155	376	125.33	0.119022	3	0|0|0|0|0|3	1	1	1	1	1	27.29	125.33	0		31|25|40	96	32	1053	ANR28_HUMAN	21.32	21.32		recall
MOB2	HeLa	TXNL1	NP_004777.1	9352	26|29|45	100	33.33	0.115329	3	4|0|8|0|5|0	1	1	1	1	1	10.86	5.88	0		5|10|11	26	8.67	289	TXNL1_HUMAN	95.96	136.45
MOB1A	293	LRCH1	NP_001157685.1	23143	66|56|116	238	79.33	0.11398	3	0|0|0|0|0|0	1	1	1	1	1	81.55	793.33	0		14|12|19	45	15	696	LRCH1_HUMAN	84.97	84.97		recall
MOB1A	293	PPP6R2	NP_001229827.1	9701	96|91|139	326	108.67	0.113316	3	0|0|0|0|0|0	1	1	1	1	1	131.36	1086.67	0		28|27|33	88	29.33	959	PP6R2_HUMAN	65.19	121.73		recall
MOB1A	293	STK38	NP_001292031.1	11329	58|46|52	156	52	0.111828	3	4|0|6|2|10|5	1	1	1	1	1	28.89	7.43	0		20|15|17	52	17.33	465	STK38_HUMAN	77.56	150.18		recall
MOB1A	HeLa	DOCK7	NP_001258928.1	85440	242|170|297	709	236.33	0.111005	3	2|0|2|0|3|0	1	1	1	1	1	221.48	101.29	0		76|59|83	218	72.67	2129	DOCK7_HUMAN	20.35	20.35		recall
MOB4	HeLa	SPTAN1	NP_003118.2	6709	352|279|191	822	274	0.110841	3	53|49|65|40|41|34	1	1	1	1	1	55.96	4.92	0		96|91|64	251	83.67	2472	SPTN1_HUMAN	17.77	17.77
MOB1B	293	LRCH2	NP_065922.3	57631	76|88|90	254	84.67	0.11068	3	0|0|3|0|2|0	1	1	1	1	1	70.77	50.8	0		25|24|27	76	25.33	765	LRCH2_HUMAN	145.53	145.53		recall
MOB1A	293	RASSF5	NP_872604.1	83593	41|51|44	136	45.33	0.108445	3	2|2|0|0|2|4	1	1	1	1	1	39.65	17	0		12|12|12	36	12	418	RASF5_HUMAN	19.48	19.48		recall
MOB1A	293	ANKRD52	NP_775866.2	283373	111|123|104	338	112.67	0.104712	3	5|6|3|0|6|4	1	1	1	1	1	108.3	19.88	0		27|24|24	75	25	1076	ANR52_HUMAN	33.04	60.22		recall
MOB1A	293	PPP6R3	NP_001157633.1	55291	91|88|91	270	90	0.103093	3	11|7|6|3|9|6	1	1	1	1	1	72.24	10	0		32|28|31	91	30.33	873	PP6R3_HUMAN	54.83	70.97		recall
MOB2	293	KRT10	NP_000412.3	3858	63|57|55	175	58.33	0.0998801	3	2|7|7|17|9|17	1	1	1	1	1	13.87	4.07	0		18|16|17	51	17	584	K1C10_HUMAN	7.51	26.23	Contaminant
MOB1B	293	STK4	NP_006273.1	6789	51|46|46	143	47.67	0.097885	3	5|4|2|0|10|8	1	1	1	1	1	26.95	6.22	0		17|18|17	52	17.33	487	STK4_HUMAN	21.37	41.11		recall
MOB1A	293	PPP6R1	NP_055746.3	22870	76|86|95	257	85.67	0.0972418	3	5|3|5|0|5|2	1	1	1	1	1	74.37	17.13	0		18|18|23	59	19.67	881	PP6R1_HUMAN	27.89	49.14		recall
MOB1A	293	LRCH3	XP_006713854.1	84859	87|63|76	226	75.33	0.0969498	3	0|0|0|0|0|0	1	1	1	1	1	91.54	753.33	0		19|15|16	50	16.67	777	LRCH3_HUMAN	74.32	127.07		recall
MOB1B	293	STK3	NP_006272.2	6788	51|42|48	141	47	0.095723	3	0|0|2|0|4|4	1	1	1	1	1	37.69	14.1	0		17|14|17	48	16	491	STK3_HUMAN	20.39	20.39		recall
MOB1A	293	LATS1	NP_004681.1	9113	105|102|117	324	108	0.0955752	3	0|0|0|0|0|0	1	1	1	1	1	146.95	1080	0		34|30|41	105	35	1130	LATS1_HUMAN	132.53	218.68		recall
MOB1B	293	ANKRD28	NP_001336208.1	23243	116|83|101	300	100	0.0952381	3	10|10|16|0|21|17	1	1	1	1	1	40.04	5.56	0		26|17|28	71	23.67	1050	ANR28_HUMAN	26.82	26.82		recall
MOB2	293	KRT9	NP_000217.2	3857	51|64|59	174	58	0.0930979	3	5|12|6|9|5|13	1	1	1	1	1	22.95	5.12	0		16|20|23	59	19.67	623	K1C9_HUMAN	7.36	16.55	Contaminant
MOB1A	293	IPO11	NP_057422.3	51194	87|85|95	267	89	0.0912821	3	8|5|6|0|2|4	1	1	1	1	1	79.78	14.05	0		21|21|23	65	21.67	975	IPO11_HUMAN	85.32	100.96		recall
MOB4	HeLa	MYO6	XP_005248777.1	4646	135|127|67	329	109.67	0.0853463	3	6|0|15|5|0|0	1	1	1	1	1	10.23	12.65	0		45|45|27	117	39	1285	A0A1Y0BRN3_HUMAN	12.62	313.81
MOB1B	HeLa	DOCK7	NP_001258928.1	85440	184|141|217	542	180.67	0.0848614	3	2|0|2|0|3|0	1	1	1	1	1	180.78	77.43	0		65|57|74	196	65.33	2129	DOCK7_HUMAN	20.02	20.02		recall
MOB3C	HeLa	RPP14	NP_001092253.1	11102	11|9|11	31	10.33	0.0833065	3	0|0|0|0|0|0	1	1	1	1	1	13.12	103.33	0		4|2|3	9	3	124	RPP14_HUMAN	70.49	173.37
MOB1B	293	LATS1	NP_004681.1	9113	89|78|100	267	89	0.0787611	3	0|0|0|0|0|0	1	1	1	1	1	112.89	890	0		32|29|32	93	31	1130	LATS1_HUMAN	121.75	227.16		recall
MOB1B	293	STK38	NP_001292031.1	11329	32|42|32	106	35.33	0.0759785	3	4|0|6|2|10|5	1	1	1	1	1	13.74	5.05	0		18|16|13	47	15.67	465	STK38_HUMAN	63.23	142.64		recall
MOB2	293	LRRC49	NP_001185946.1	54839	52|42|51	145	48.33	0.0699421	3	5|7|6|5|9|10	1	1	1	1	1	20.1	5.58	0		22|15|24	61	20.33	691	LRC49_HUMAN	6.38	8.95
MOB1B	293	RASSF5	NP_872604.1	83593	30|22|32	84	28	0.0669856	3	2|2|0|0|2|4	1	1	1	1	1	15.01	10.5	0		14|8|11	33	11	418	RASF5_HUMAN	15.31	15.31		recall
MOB4	293	STRIP1	NP_149079.2	85369	57|58|51	166	55.33	0.0661051	3	0|0|0|0|3|0	1	1	1	1	1	15.57	55.33	0		21|18|18	57	19	837	STRP1_HUMAN	560.13	912.54		recall
MOB1A	293	STK38L	NP_055815.1	23012	29|28|35	92	30.67	0.0660991	3	0|0|0|0|0|0	1	1	1	1	1	41.26	306.67	0		10|12|12	34	11.33	464	ST38L_HUMAN	76.73	142.99		recall
MOB3C	HeLa	POP4	NP_006618.1	10775	16|8|19	43	14.33	0.0651364	3	0|0|0|0|0|0	1	1	1	1	1	11.56	143.33	0		6|5|8	19	6.33	220	RPP29_HUMAN	29.25	167.37
MOB1B	HeLa	STK38L	NP_055815.1	23012	22|28|37	87	29	0.0625	3	0|0|0|0|0|0	1	1	1	1	1	32.61	290	0		10|14|12	36	12	464	ST38L_HUMAN	79.84	151.77		recall
MOB2	293	RPL35	NP_009140.1	11224	7|10|6	23	7.67	0.0623577	3	0|0|0|0|0|0	1	1	1	1	1	8.26	76.67	0		4|3|2	9	3	123	RL35_HUMAN	8.2	13.43	Contaminant
MOB1A	HeLa	ANKRD52	NP_775866.2	283373	75|50|73	198	66	0.0613383	3	0|0|0|0|3|0	1	1	1	1	1	15.37	66	0		21|18|18	57	19	1076	ANR52_HUMAN	27.18	60.22		recall
MOB1B	293	LRCH3	XP_006713854.1	84859	49|47|44	140	46.67	0.0600644	3	0|0|0|0|0|0	1	1	1	1	1	64.36	466.67	0		17|17|14	48	16	777	LRCH3_HUMAN	59.2	114.05		recall
MOB4	293	RPL35	NP_009140.1	11224	7|10|5	22	7.33	0.0595935	3	0|0|0|0|0|0	1	1	1	1	1	6.62	73.33	0		3|2|2	7	2.33	123	RL35_HUMAN	8.45	15.99	Contaminant
MOB1B	293	LRCH1	NP_001157685.1	23143	44|30|50	124	41.33	0.0593822	3	0|0|0|0|0|0	1	1	1	1	1	44.17	413.33	0		12|7|11	30	10	696	LRCH1_HUMAN	62.06	62.06		recall
MOB1B	293	STK38L	NP_055815.1	23012	25|25|29	79	26.33	0.0567457	3	0|0|0|0|0|0	1	1	1	1	1	36.89	263.33	0		11|9|12	32	10.67	464	ST38L_HUMAN	71.93	151.77		recall
MOB1A	HeLa	LRCH3	XP_006713854.1	84859	55|29|45	129	43	0.0553411	3	0|0|0|0|0|0	1	1	1	1	1	42.83	430	0		14|14|12	40	13.33	777	LRCH3_HUMAN	52.75	127.07		recall
MOB1A	HeLa	STK38L	NP_055815.1	23012	21|20|35	76	25.33	0.0545905	3	0|0|0|0|0|0	1	1	1	1	1	29.67	253.33	0		9|9|10	28	9.33	464	ST38L_HUMAN	66.26	142.99		recall
MOB1A	HeLa	DLG5	NP_004738.3	9231	89|79|141	309	103	0.0536738	3	24|13|18|22|30|22	1	1	1	1	1	15.26	4.07	0		44|36|55	135	45	1919	DLG5_HUMAN	5.89	9.3
MOB4	HeLa	RAB35	NP_006852.1	11021	8|11|13	32	10.67	0.0530846	3	0|0|0|0|0|0	1	1	1	1	1	11.56	106.67	0		3|3|3	9	3	201	RAB35_HUMAN	12.46	12.46
MOB3C	HeLa	POP1	NP_001139332.1	10940	49|54|60	163	54.33	0.0530566	3	3|3|11|10|3|9	1	1	1	1	1	24.25	5.43	0		19|22|25	66	22	1024	POP1_HUMAN	55.42	180.11
MOB2	293	KRI1	NP_075384.3	65095	24|37|51	112	37.33	0.0526516	3	3|5|0|4|0|6	1	1	1	1	1	10.3	7.47	0		16|18|19	53	17.67	709	KRI1_HUMAN	5.74	5.74
MOB1A	293	LRRC49	NP_001185946.1	54839	31|30|48	109	36.33	0.052576	3	5|7|6|5|9|10	1	1	1	1	1	6.97	4.19	0		13|14|22	49	16.33	691	LRC49_HUMAN	6	6
MOB4	HeLa	RAB10	NP_057215.3	10890	8|10|13	31	10.33	0.05165	3	0|0|0|0|0|0	1	1	1	1	1	11.56	103.33	0		4|3|3	10	3.33	200	RAB10_HUMAN	8.79	8.79
MOB1B	HeLa	ANKRD28	NP_056014.2	23243	56|35|71	162	54	0.0512821	3	0|0|0|0|0|3	1	1	1	1	1	10.6	54	0		22|16|26	64	21.33	1053	ANR28_HUMAN	15.72	15.72		recall
MOB1A	293	MOB2	NP_001165694.1	81532	14|12|15	41	13.67	0.0510075	3	0|0|0|0|0|0	1	1	1	1	1	17.61	136.67	0		6|4|6	16	5.33	268	MOB2_HUMAN	98.17	169.13		recall
MOB1A	293	ANKRD44	NP_001182073.1	91526	73|33|45	151	50.33	0.0506848	3	0|0|0|0|0|0	1	1	1	1	1	48.51	503.33	0		9|6|10	25	8.33	993	ANR44_HUMAN	59.77	104.9		recall
MOB3C	HeLa	RAB35	NP_006852.1	11021	11|10|8	29	9.67	0.0481095	3	0|0|0|0|0|0	1	1	1	1	1	11.56	96.67	0		3|3|3	9	3	201	RAB35_HUMAN	13.66	13.66
MOB1B	HeLa	LRCH3	XP_006713854.1	84859	38|28|44	110	36.67	0.0471943	3	0|0|0|0|0|0	1	1	1	1	1	41.37	366.67	0		11|13|16	40	13.33	777	LRCH3_HUMAN	54.85	114.05		recall
MOB3C	HeLa	C18orf21	NP_113634.3	83608	14|6|11	31	10.33	0.0469545	3	0|0|0|0|0|0	1	1	1	1	1	8.37	103.33	0		5|2|5	12	4	220	CR021_HUMAN	128.3	128.3
MOB2	293	TOP2B	NP_001059.2	7155	56|84|88	228	76	0.0468846	3	8|18|11|19|0|10	1	1	1	1	1	17.01	4.75	0		26|37|39	102	34	1621	TOP2B_HUMAN	5.22	5.22
MOB4	293	CTTNBP2NL	NP_061174.1	55917	33|32|24	89	29.67	0.0464319	3	0|0|0|0|4|0	1	1	1	1	1	4.68	22.25	0		16|17|13	46	15.33	639	CT2NL_HUMAN	466.24	766.9		recall
MOB1A	293	DOCK6	XP_005260057.1	57572	76|62|156	294	98	0.0463796	3	0|0|0|0|0|0	1	1	1	1	1	90.11	980	0		39|31|56	126	42	2113	DOCK6_HUMAN	35.01	35.01		recall
MOB1B	HeLa	LATS1	NP_004681.1	9113	50|44|63	157	52.33	0.0463097	3	0|0|0|0|0|0	1	1	1	1	1	64.48	523.33	0		23|16|21	60	20	1130	LATS1_HUMAN	105.41	227.16		recall
MOB3C	HeLa	RPP40	NP_001273061.1	10799	20|9|17	46	15.33	0.0450882	3	0|0|0|0|0|0	1	1	1	1	1	13.12	153.33	0		6|4|6	16	5.33	340	RPP40_HUMAN	63.79	459.82
MOB1A	HeLa	STK3	NP_001243241.1	6788	15|20|35	70	23.33	0.0449518	3	0|0|0|0|0|0	1	1	1	1	1	22.25	233.33	0		8|10|13	31	10.33	519	STK3_HUMAN	93.77	93.77		recall
MOB1A	HeLa	PPP6R1	NP_055746.3	22870	38|28|51	117	39	0.0442679	3	0|0|0|0|0|0	1	1	1	1	1	41.37	390	0		13|11|14	38	12.67	881	PP6R1_HUMAN	21.25	49.14		recall
MOB1B	293	PPP6R1	NP_055746.3	22870	37|42|36	115	38.33	0.0435074	3	5|3|5|0|5|2	1	1	1	1	1	23.64	7.67	0		12|13|13	38	12.67	881	PP6R1_HUMAN	18.4	32.21		recall
MOB3B	HeLa	RPL35	NP_009140.1	11224	6|6|4	16	5.33	0.0433333	3	0|0|0|0|0|0	1	1	1	1	1	5.06	53.33	0		4|2|2	8	2.67	123	RL35_HUMAN	9.8	14.63	Contaminant
MOB1B	HeLa	DLG5	NP_004738.3	9231	72|76|97	245	81.67	0.0425586	3	24|13|18|22|30|22	1	1	1	1	1	6.83	3.22	0		40|35|41	116	38.67	1919	DLG5_HUMAN	5.7	7.56
MOB4	HeLa	RAB2A	NP_001229573.1	5862	5|10|9	24	8	0.0425532	3	0|0|0|0|0|0	1	1	1	1	1	6.74	80	0		3|6|7	16	5.33	188	RAB2A_HUMAN	13.15	13.15
MOB1B	293	ANKRD52	NP_775866.2	283373	51|35|48	134	44.67	0.0415149	3	5|6|3|0|6|4	1	1	1	1	1	20.43	7.88	0		18|9|15	42	14	1076	ANR52_HUMAN	20.45	38.52		recall
MOB1A	HeLa	PPP6R2	NP_001229827.1	9701	31|23|60	114	38	0.0396246	3	0|0|0|0|0|0	1	1	1	1	1	34.08	380	0		15|11|23	49	16.33	959	PP6R2_HUMAN	56.54	121.73		recall
MOB3C	HeLa	CAV1	NP_001744.2	857	8|4|9	21	7	0.0393258	3	0|0|0|0|0|0	1	1	1	1	1	5.06	70	0		3|2|4	9	3	178	CAV1_HUMAN	28.62	28.62
MOB1A	HeLa	LATS1	NP_004681.1	9113	40|30|63	133	44.33	0.0392301	3	0|0|0|0|0|0	1	1	1	1	1	44.28	443.33	0		18|17|23	58	19.33	1130	LATS1_HUMAN	86.15	218.68		recall
MOB1B	293	MOB2	NP_001165694.1	81532	11|10|9	30	10	0.0373134	3	0|0|0|0|0|0	1	1	1	1	1	13.01	100	0		6|5|3	14	4.67	268	MOB2_HUMAN	84.96	151.57		recall
MOB2	293	EPHA2	NP_001316019.1	1969	40|26|37	103	34.33	0.0372343	3	8|8|8|5|6|7	1	1	1	1	1	4.26	4.29	0		18|14|14	46	15.33	922	EPHA2_HUMAN	11.06	11.06
MOB3B	293	DOCK7	XP_011540629.1	85440	67|72|95	234	78	0.0364827	3	16|15|15|8|20|10	1	1	1	1	1	25.38	4.59	0		38|37|48	123	41	2138	DOCK7_HUMAN	14.06	14.06
MOB3C	293	POP4	NP_006618.1	10775	7|8|9	24	8	0.0363636	3	0|0|0|0|0|0	1	1	1	1	1	9.86	80	0		4|6|5	15	5	220	RPP29_HUMAN	138.12	167.37
MOB4	HeLa	STRIP1	NP_149079.2	85369	20|23|47	90	30	0.0358423	3	0|0|0|0|0|0	1	1	1	1	1	29.67	300	0		8|10|17	35	11.67	837	STRP1_HUMAN	352.41	912.54		recall
MOB3C	293	POP1	NP_001139332.1	10940	31|38|40	109	36.33	0.0354785	3	2|6|3|7|0|11	1	1	1	1	1	10	4.54	0		16|15|16	47	15.67	1024	POP1_HUMAN	124.69	180.11
MOB2	293	KRT5	NP_000415.2	3852	24|17|21	62	20.67	0.0350339	3	0|0|0|0|0|0	1	1	1	1	1	25.11	206.67	0		15|8|7	30	10	590	K2C5_HUMAN	6.15	6.15	Contaminant
MOB4	293	SLMAP	NP_001291349.1	7871	37|25|25	87	29	0.0350242	3	0|0|0|0|0|0	1	1	1	1	1	36.89	290	0		16|13|13	42	14	828	SLMAP_HUMAN	409.6	715.29		recall
MOB4	HeLa	IQGAP1	NP_003861.1	8826	74|67|22	163	54.33	0.0327882	3	6|0|8|4|4|5	1	1	1	1	1	4.61	8.58	0		30|30|11	71	23.67	1657	IQGA1_HUMAN	5.8	6.28
MOB3C	HeLa	SLC4A7	NP_001245308.1	9497	43|32|36	111	37	0.0327144	3	4|6|3|8|6|7	1	1	1	1	1	13.86	5.29	0		18|16|14	48	16	1131	S4A7_HUMAN	9.99	16.24
MOB2	293	MED20	NP_004266.2	9477	6|9|5	20	6.67	0.0314623	3	0|0|0|0|0|0	1	1	1	1	1	6.62	66.67	0		3|4|2	9	3	212	MED20_HUMAN	368.53	368.53
MOB1A	293	SAV1	NP_068590.1	60485	13|10|13	36	12	0.0313316	3	0|0|0|0|0|0	1	1	1	1	1	14.55	120	0		5|6|7	18	6	383	SAV1_HUMAN	126.37	403.5		recall
MOB3C	HeLa	ERCC5	NP_000114.2	2073	35|31|39	105	35	0.029511	3	11|4|5|4|5|2	1	1	1	1	1	7.27	5	0		17|16|18	51	17	1186	ERCC5_HUMAN	14.42	30.94
MOB2	293	UBR5	NP_001269802.1	51366	62|69|115	246	82	0.0293066	3	4|12|4|14|2|12	1	1	1	1	1	31.17	6.47	0		27|32|46	105	35	2798	UBR5_HUMAN	4.24	4.24
MOB2	HeLa	NSFL1C	NP_001193665.1	55968	13|6|13	32	10.67	0.0286828	3	0|0|0|0|0|0	1	1	1	1	1	8.37	106.67	0		5|4|7	16	5.33	372	NSF1C_HUMAN	82.78	101.32
MOB1A	HeLa	MOB2	NP_001165694.1	81532	9|7|7	23	7.67	0.0286194	3	0|0|0|0|0|0	1	1	1	1	1	9.98	76.67	0		5|3|3	11	3.67	268	MOB2_HUMAN	70.96	169.13		recall
MOB2	293	KRT14	NP_000517.2	3861	20|9|11	40	13.33	0.0282415	3	0|0|0|0|0|0	1	1	1	1	1	13.01	133.33	0		8|4|6	18	6	472	K1C14_HUMAN	21.75	36.77	Contaminant
MOB1A	HeLa	IPO11	NP_057422.3	51194	37|6|38	81	27	0.0276923	3	0|0|0|0|0|0	1	1	1	1	1	8.37	270	0		12|2|13	27	9	975	IPO11_HUMAN	15.64	100.96		recall
MOB1A	HeLa	STK4	NP_006273.1	6789	12|10|18	40	13.33	0.0273717	3	0|0|0|0|0|0	1	1	1	1	1	14.67	133.33	0		5|6|7	18	6	487	STK4_HUMAN	83.25	112.62		recall
MOB4	HeLa	SLMAP	NP_001291349.1	7871	14|24|29	67	22.33	0.0269686	3	0|0|0|0|0|0	1	1	1	1	1	20.75	223.33	0		9|14|15	38	12.67	828	SLMAP_HUMAN	305.69	715.29		recall
MOB4	293	LUC7L2	NP_057103.2	51631	7|10|14	31	10.33	0.026352	3	0|0|0|0|0|0	1	1	1	1	1	9.86	103.33	0		5|7|7	19	6.33	392	LC7L2_HUMAN	10.32	10.32
MOB4	HeLa	CTTNBP2NL	NP_061174.1	55917	11|20|19	50	16.67	0.0260876	3	0|0|0|0|0|0	1	1	1	1	1	16.2	166.67	0		6|10|9	25	8.33	639	CT2NL_HUMAN	300.66	766.9		recall
MOB4	293	KRT14	NP_000517.2	3861	15|8|13	36	12	0.0254237	3	0|0|0|0|0|0	1	1	1	1	1	11.44	120	0		6|4|4	14	4.67	472	K1C14_HUMAN	21.74	21.74	Contaminant
MOB3B	HeLa	FLNC	NP_001120959.1	2318	60|63|78	201	67	0.0248886	3	0|0|0|0|0|0	1	1	1	1	1	87.37	670	0		13|13|12	38	12.67	2692	FLNC_HUMAN	17.2	24.55	Contaminant
MOB1B	293	PPP6R2	NP_001229827.1	9701	25|21|25	71	23.67	0.024682	3	0|0|0|0|0|0	1	1	1	1	1	31.03	236.67	0		12|12|12	36	12	959	PP6R2_HUMAN	30.79	62.34		recall
MOB3C	293	DOCK7	XP_011540629.1	85440	52|52|53	157	52.33	0.0244761	3	16|15|15|8|20|10	1	1	1	1	1	8.1	3.08	0		26|27|32	85	28.33	2138	DOCK7_HUMAN	12.86	12.86
MOB1A	293	LUC7L2	NP_057103.2	51631	8|9|10	27	9	0.0229592	3	0|0|0|0|0|0	1	1	1	1	1	11.44	90	0		7|5|6	18	6	392	LC7L2_HUMAN	10.21	18.12
MOB1A	HeLa	LRCH1	NP_001157683.1	23143	19|11|21	51	17	0.0222805	3	0|0|0|0|0|0	1	1	1	1	1	16.2	170	0		7|6|6	19	6.33	763	LRCH1_HUMAN	65.32	65.32		recall
MOB3C	293	SLC4A7	NP_001245308.1	9497	16|20|39	75	25	0.0221043	3	0|0|2|0|5|3	1	1	1	1	1	6.04	7.5	0		6|9|16	31	10.33	1131	S4A7_HUMAN	6.25	16.24
MOB1B	HeLa	STK3	NP_001243241.1	6788	7|13|14	34	11.33	0.0218304	3	0|0|0|0|0|0	1	1	1	1	1	9.98	113.33	0		7|8|8	23	7.67	519	STK3_HUMAN	73.59	73.59		recall
MOB1B	HeLa	ANKRD52	NP_775866.2	283373	19|24|27	70	23.33	0.0216822	3	0|0|0|0|3|0	1	1	1	1	1	5.19	23.33	0		7|11|10	28	9.33	1076	ANR52_HUMAN	18.07	38.52		recall
MOB1A	293	PTPN14	NP_005392.2	5784	23|20|31	74	24.67	0.0207835	3	0|0|0|0|0|0	1	1	1	1	1	29.55	246.67	0		11|10|13	34	11.33	1187	PTN14_HUMAN	6.95	6.95		recall
MOB1B	HeLa	MOB2	NP_001165694.1	81532	5|6|5	16	5.33	0.0198881	3	0|0|0|0|0|0	1	1	1	1	1	6.74	53.33	0		3|3|3	9	3	268	MOB2_HUMAN	66.61	151.57		recall
MOB4	HeLa	PPP2R1A	NP_055040.2	5518	6|11|17	34	11.33	0.019236	3	0|0|0|0|0|0	1	1	1	1	1	8.37	113.33	0		6|4|12	22	7.33	589	2AAA_HUMAN	74.41	92.21		recall
MOB3C	HeLa	COIL	NP_004636.1	8161	10|12|11	33	11	0.0190972	3	0|0|0|0|0|0	1	1	1	1	1	14.67	110	0		5|6|5	16	5.33	576	COIL_HUMAN	4.61	9.05
MOB1B	HeLa	LATS2	NP_055387.2	26524	19|18|25	62	20.67	0.0189982	3	0|0|0|0|0|0	1	1	1	1	1	26.71	206.67	0		8|9|11	28	9.33	1088	LATS2_HUMAN	85.4	127.14		recall
MOB4	293	STRIP2	NP_001127808.1	57464	20|12|11	43	14.33	0.018905	3	0|0|0|0|0|0	1	1	1	1	1	16.09	143.33	0		11|6|8	25	8.33	758	STRP2_HUMAN	300.87	488.13		recall
MOB1B	HeLa	IPO11	NP_057422.3	51194	24|9|22	55	18.33	0.0188	3	0|0|0|0|0|0	1	1	1	1	1	13.12	183.33	0		8|4|11	23	7.67	975	IPO11_HUMAN	14.51	62.76		recall
MOB1A	HeLa	ANKRD44	NP_001182073.1	91526	18|15|22	55	18.33	0.0184592	3	0|0|0|0|0|0	1	1	1	1	1	22.25	183.33	0		7|3|9	19	6.33	993	ANR44_HUMAN	45.13	104.9		recall
MOB3B	HeLa	DOCK7	NP_001258928.1	85440	25|32|59	116	38.67	0.0181635	3	2|0|2|0|3|0	1	1	1	1	1	20.29	16.57	0		14|18|32	64	21.33	2129	DOCK7_HUMAN	8.08	8.08
MOB2	293	SLC4A7	NP_001245308.1	9497	21|20|19	60	20	0.0176835	3	0|0|2|0|5|3	1	1	1	1	1	9.29	6	0		10|8|8	26	8.67	1131	S4A7_HUMAN	4.86	12.25
MOB1B	293	DOCK6	XP_005260057.1	57572	43|29|40	112	37.33	0.0176668	3	0|0|0|0|0|0	1	1	1	1	1	42.71	373.33	0		25|11|16	52	17.33	2113	DOCK6_HUMAN	21.86	21.86		recall
MOB4	293	STK25	NP_001258906.1	10494	8|7|7	22	7.33	0.0172066	3	0|0|0|0|0|0	1	1	1	1	1	9.86	73.33	0		4|4|4	12	4	426	STK25_HUMAN	287.04	293.34		recall
MOB1B	293	LUC7L2	NP_057103.2	51631	4|7|9	20	6.67	0.0170153	3	0|0|0|0|0|0	1	1	1	1	1	4.94	66.67	0		3|3|5	11	3.67	392	LC7L2_HUMAN	8.9	16.62
MOB2	HeLa	PDHB	NP_000916.2	5162	5|7|6	18	6	0.0167131	3	0|0|0|0|0|0	1	1	1	1	1	6.74	60	0		2|3|3	8	2.67	359	ODPB_HUMAN	9.85	9.85
MOB4	293	UBR5	NP_001269802.1	51366	45|49|40	134	44.67	0.015965	3	4|12|4|14|2|12	1	1	1	1	1	6.87	3.53	0		24|26|19	69	23	2798	UBR5_HUMAN	3.14	3.14
MOB1A	293	DOCK8	NP_001177387.1	81704	27|26|37	90	30	0.0150075	3	0|0|0|0|0|0	1	1	1	1	1	38.35	300	0		10|9|12	31	10.33	1999	DOCK8_HUMAN	55.47	55.47		recall
MOB1A	293	DLG5	NP_004738.3	9231	27|28|31	86	28.67	0.0149401	3	4|4|0|0|2|4	1	1	1	1	1	16.37	7.17	0		16|16|20	52	17.33	1919	DLG5_HUMAN	3.41	9.3
MOB1A	HeLa	SAV1	NP_068590.1	60485	6|6|5	17	5.67	0.0148042	3	0|0|0|0|0|0	1	1	1	1	1	6.74	56.67	0		5|4|4	13	4.33	383	SAV1_HUMAN	277.13	403.5		recall
MOB1B	HeLa	PPP6R1	NP_055746.3	22870	8|9|22	39	13	0.014756	3	0|0|0|0|0|0	1	1	1	1	1	11.56	130	0		5|7|11	23	7.67	881	PP6R1_HUMAN	13.81	32.21		recall
MOB1A	293	DST	XP_016866695.1	667	94|104|121	319	106.33	0.0135954	3	28|29|27|19|32|38	1	1	1	1	1	9.8	3.22	0		46|44|59	149	49.67	7821	DYST_HUMAN	3.65	3.65		recall
MOB3B	293	MAP2K1	NP_002746.1	5604	5|5|6	16	5.33	0.0135623	3	0|0|0|0|0|0	1	1	1	1	1	6.62	53.33	0		2|4|5	11	3.67	393	MP2K1_HUMAN	5.42	5.42
MOB1A	293	LATS2	NP_055387.2	26524	15|10|19	44	14.67	0.0134835	3	0|0|0|0|0|0	1	1	1	1	1	14.55	146.67	0		7|4|8	19	6.33	1088	LATS2_HUMAN	51.7	68.55		recall
MOB3C	HeLa	DOCK7	NP_001258928.1	85440	32|15|37	84	28	0.0131517	3	2|0|2|0|3|0	1	1	1	1	1	7.87	12	0		12|10|23	45	15	2129	DOCK7_HUMAN	6.47	6.47
MOB4	293	VPS33B	NP_001276077.1	26276	6|8|9	23	7.67	0.013	3	0|0|0|0|0|0	1	1	1	1	1	8.26	76.67	0		3|5|5	13	4.33	590	VP33B_HUMAN	3.94	3.94
MOB4	HeLa	MYO5A	NP_000250.3	4644	40|26|5	71	23.67	0.0127601	3	0|0|0|0|0|0	1	1	1	1	1	6.74	236.67	0		23|18|4	45	15	1855	MYO5A_HUMAN	11.43	11.43
MOB4	293	KHDRBS1	NP_001258807.1	10657	6|5|4	15	5	0.0123762	3	0|0|0|0|0|0	1	1	1	1	1	4.94	50	0		4|2|2	8	2.67	404	KHDR1_HUMAN	5.06	5.06
MOB1B	293	PTPN14	NP_005392.2	5784	14|13|17	44	14.67	0.0123589	3	0|0|0|0|0|0	1	1	1	1	1	19.12	146.67	0		8|7|9	24	8	1187	PTN14_HUMAN	5.43	5.43		recall
MOB2	293	MAP2K1	NP_002746.1	5604	5|5|4	14	4.67	0.011883	3	0|0|0|0|0|0	1	1	1	1	1	4.94	46.67	0		3|3|2	8	2.67	393	MP2K1_HUMAN	5.26	5.26
MOB2	HeLa	MED17	NP_004259.3	9440	7|9|7	23	7.67	0.0117819	3	0|0|0|0|0|0	1	1	1	1	1	9.98	76.67	0		5|7|5	17	5.67	651	MED17_HUMAN	27.3	63.54
MOB1B	HeLa	LRCH1	NP_001157683.1	23143	7|4|15	26	8.67	0.011363	3	0|0|0|0|0|0	1	1	1	1	1	5.06	86.67	0		3|3|5	11	3.67	763	LRCH1_HUMAN	52.55	52.55		recall
MOB2	HeLa	CD44	NP_000601.3	960	6|11|7	24	8	0.0107817	3	0|0|0|0|0|0	1	1	1	1	1	8.37	80	0		4|4|4	12	4	742	CD44_HUMAN	19.25	19.25
MOB2	HeLa	VCP	NP_009057.1	7415	14|6|6	26	8.67	0.0107568	3	0|0|0|0|0|0	1	1	1	1	1	8.37	86.67	0		5|3|5	13	4.33	806	TERA_HUMAN	3.13	3.13
MOB1B	HeLa	FARP1	NP_001273768.1	10160	16|8|10	34	11.33	0.0105297	3	0|0|0|0|0|0	1	1	1	1	1	11.56	113.33	0		9|5|6	20	6.67	1076	FARP1_HUMAN	3.3	5.24
MOB4	293	CASKIN2	NP_001136115.1	57513	8|15|12	35	11.67	0.0104196	3	0|0|0|0|0|0	1	1	1	1	1	11.44	116.67	0		5|10|6	21	7	1120	CSKI2_HUMAN	223.45	223.45
MOB4	HeLa	STRIP2	NP_001127808.1	57464	6|10|7	23	7.67	0.0101187	3	0|0|0|0|0|0	1	1	1	1	1	8.37	76.67	0		3|5|4	12	4	758	STRP2_HUMAN	187.26	488.13		recall
MOB3A	293	PTPN14	NP_005392.2	5784	10|14|11	35	11.67	0.00983151	3	0|0|0|0|0|0	1	1	1	1	1	14.55	116.67	0		5|7|7	19	6.33	1187	PTN14_HUMAN	4.49	4.49
MOB3C	293	NOP53	NP_056525.2	29997	4|4|6	14	4.67	0.00976987	3	0|0|0|0|0|0	1	1	1	1	1	4.94	46.67	0		3|2|2	7	2.33	478	NOP53_HUMAN	45.69	50.89
MOB1B	HeLa	PPP6R2	NP_001229827.1	9701	6|7|15	28	9.33	0.00972888	3	0|0|0|0|0|0	1	1	1	1	1	8.37	93.33	0		6|3|8	17	5.67	959	PP6R2_HUMAN	31.55	62.34		recall
MOB4	293	FUS	NP_001164105.1	2521	4|5|6	15	5	0.00952381	3	0|0|0|0|0|0	1	1	1	1	1	4.94	50	0		3|3|4	10	3.33	525	FUS_HUMAN	3.38	4.5
MOB2	293	WDR6	NP_001307475.1	11180	12|7|12	31	10.33	0.00943379	3	0|0|0|0|0|0	1	1	1	1	1	9.86	103.33	0		8|4|9	21	7	1095	WDR6_HUMAN	24.11	24.11
MOB2	293	KIAA0753	NP_055619.2	9851	9|8|10	27	9	0.00930713	3	0|0|0|0|0|0	1	1	1	1	1	11.44	90	0		4|5|5	14	4.67	967	MOONR_HUMAN	6.48	6.48
MOB1B	293	DOCK8	NP_001177387.1	81704	19|16|18	53	17.67	0.00883942	3	0|0|0|0|0|0	1	1	1	1	1	23.62	176.67	0		5|8|3	16	5.33	1999	DOCK8_HUMAN	43.06	43.06		recall
MOB3C	HeLa	STON2	NP_001243359.1	85439	6|7|11	24	8	0.00869565	3	0|0|0|0|0|0	1	1	1	1	1	8.37	80	0		3|4|5	12	4	920	STON2_HUMAN	199.89	199.89
MOB3C	HeLa	FARP1	NP_001273768.1	10160	12|5|11	28	9.33	0.008671	3	0|0|0|0|0|0	1	1	1	1	1	6.74	93.33	0		7|4|6	17	5.67	1076	FARP1_HUMAN	2.5	4.9
MOB1B	293	LATS2	NP_055387.2	26524	13|6|9	28	9.33	0.00857537	3	0|0|0|0|0|0	1	1	1	1	1	8.26	93.33	0		5|2|5	12	4	1088	LATS2_HUMAN	41.74	127.14		recall
MOB3C	HeLa	ROBO1	NP_001139317.1	6091	19|10|10	39	13	0.00838169	3	0|0|0|0|0|0	1	1	1	1	1	14.67	130	0		5|4|7	16	5.33	1551	ROBO1_HUMAN	2.46	2.46
MOB1A	HeLa	DOCK6	NP_065863.2	57572	14|11|25	50	16.67	0.00814362	3	0|0|0|0|0|0	1	1	1	1	1	16.2	166.67	0		7|7|13	27	9	2047	DOCK6_HUMAN	40.04	40.04		recall
MOB1A	HeLa	MAP4K4	NP_001229488.1	9448	10|8|12	30	10	0.00807103	3	0|0|0|0|0|0	1	1	1	1	1	11.56	100	0		7|5|8	20	6.67	1239	M4K4_HUMAN	3.24	6.88
MOB3C	293	PTPN14	NP_005392.2	5784	13|7|8	28	9.33	0.00786015	3	0|0|0|0|0|0	1	1	1	1	1	9.86	93.33	0		7|6|5	18	6	1187	PTN14_HUMAN	4.37	4.37
MOB1B	HeLa	MAP4K4	NP_001229488.1	9448	10|10|9	29	9.67	0.00780468	3	0|0|0|0|0|0	1	1	1	1	1	13.12	96.67	0		5|7|8	20	6.67	1239	M4K4_HUMAN	3.58	6.59		recall
MOB2	HeLa	ROBO1	NP_001139317.1	6091	14|8|14	36	12	0.00773694	3	0|0|0|0|0|0	1	1	1	1	1	11.56	120	0		5|5|10	20	6.67	1551	ROBO1_HUMAN	2.1	2.1
MOB3C	HeLa	MAP4K4	NP_001229488.1	9448	7|9|12	28	9.33	0.00753027	3	0|0|0|0|0|0	1	1	1	1	1	9.98	93.33	0		5|7|7	19	6.33	1239	M4K4_HUMAN	2.94	6.75
MOB3C	293	ERCC5	NP_000114.2	2073	5|9|12	26	8.67	0.00731029	3	0|0|0|0|0|0	1	1	1	1	1	6.62	86.67	0		4|6|8	18	6	1186	ERCC5_HUMAN	16.52	30.94
MOB3B	293	IMMT	NP_001093639.1	10989	5|4|7	16	5.33	0.00704095	3	0|0|0|0|0|0	1	1	1	1	1	4.94	53.33	0		2|2|4	8	2.67	757	MIC60_HUMAN	3.5	5.64
MOB3A	HeLa	MAP4K4	NP_001229488.1	9448	7|9|10	26	8.67	0.00699758	3	0|0|0|0|0|0	1	1	1	1	1	9.98	86.67	0		5|5|5	15	5	1239	M4K4_HUMAN	3.19	5.99
MOB3B	HeLa	MAP4K4	NP_001229488.1	9448	7|9|10	26	8.67	0.00699758	3	0|0|0|0|0|0	1	1	1	1	1	9.98	86.67	0		4|5|5	14	4.67	1239	M4K4_HUMAN	3	5.58
MOB1B	HeLa	ROBO1	NP_001139317.1	6091	17|6|7	30	10	0.00644745	3	0|0|0|0|0|0	1	1	1	1	1	8.37	100	0		5|2|6	13	4.33	1551	ROBO1_HUMAN	2.58	2.58
MOB4	293	AMER1	NP_689637.3	139285	6|7|8	21	7	0.0061674	3	0|0|0|0|0|0	1	1	1	1	1	8.26	70	0		3|7|5	15	5	1135	AMER1_HUMAN	33.56	33.56
MOB3B	HeLa	MINK1	NP_001020108.1	50488	6|9|9	24	8	0.00609756	3	0|0|0|0|0|0	1	1	1	1	1	8.37	80	0		4|5|6	15	5	1312	MINK1_HUMAN	3.67	3.67
MOB3B	HeLa	DOCK9	NP_001123521.1	23348	4|7|9	20	6.67	0.00531898	3	0|0|0|0|0|0	1	1	1	1	1	5.06	66.67	0		2|5|7	14	4.67	1254	DOCK9_HUMAN	165.27	165.27
MOB4	293	CTTNBP2	NP_219499.1	83992	8|7|11	26	8.67	0.00521347	3	0|0|0|0|0|0	1	1	1	1	1	9.86	86.67	0		7|4|6	17	5.67	1663	CTTB2_HUMAN	158	158		recall
MOB3A	HeLa	CENPC	NP_001803.2	1060	5|4|5	14	4.67	0.00495228	3	0|0|0|0|0|0	1	1	1	1	1	5.06	46.67	0		3|4|3	10	3.33	943	CENPC_HUMAN	13.38	32.41
MOB2	293	BRWD1	NP_061836.2	54014	5|13|16	34	11.33	0.00488362	3	0|0|0|0|0|0	1	1	1	1	1	6.62	113.33	0		3|9|9	21	7	2320	BRWD1_HUMAN	4.09	4.09
MOB3B	293	DOCK11	NP_653259.3	139818	8|13|8	29	9.67	0.00466474	3	0|0|0|0|0|0	1	1	1	1	1	11.44	96.67	0		5|5|5	15	5	2073	DOC11_HUMAN	10.91	10.91
MOB3B	293	PTPN14	NP_005392.2	5784	5|5|6	16	5.33	0.00449031	3	0|0|0|0|0|0	1	1	1	1	1	6.62	53.33	0		4|3|2	9	3	1187	PTN14_HUMAN	2.8	2.8
MOB2	293	SLC12A2	NP_001037.1	6558	7|4|5	16	5.33	0.00439769	3	0|0|0|0|0|0	1	1	1	1	1	4.94	53.33	0		5|3|5	13	4.33	1212	S12A2_HUMAN	137.82	271.9
MOB3A	293	ATP2B1	NP_001001323.1	490	4|4|7	15	5	0.0042517	3	0|0|0|0|0|0	1	1	1	1	1	4.94	50	0		2|3|5	10	3.33	1176	AT2B1_HUMAN	2.25	2.25
MOB3C	HeLa	SPECC1	NP_001028725.1	92521	4|4|5	13	4.33	0.00405431	3	0|0|0|0|0|0	1	1	1	1	1	5.06	43.33	0		3|3|4	10	3.33	1068	CYTSB_HUMAN	10.38	10.38
MOB3C	293	DOCK11	NP_653259.3	139818	4|6|7	17	5.67	0.00273517	3	0|0|0|0|0|0	1	1	1	1	1	4.94	56.67	0		2|4|5	11	3.67	2073	DOC11_HUMAN	9.84	9.84
MOB3A	293	TTN	NP_001254479.2	7273	7|12|7	26	8.67	0.000240894	3	0|0|0|0|0|0	1	1	1	1	1	9.86	86.67	0		3|4|3	10	3.33	35991	A0A0A0MTS7_HUMAN	0.7	0.7
MOB2	293	C11orf49	NP_001003677.1	79096	27|20|33	80	26.67	0.0791395	3	4|7|4|6|0|5	0.99	1	0.99	1	0.99	3.14	4.44	0		9|9|10	28	9.33	337	CK049_HUMAN	8.46	13.39
MOB2	293	PPHLN1	NP_001137260.1	51535	21|24|29	74	24.67	0.0708908	3	0|0|0|5|5|0	0.99	1	0.99	1	0.99	3.51	7.4	0		9|9|9	27	9	348	PPHLN_HUMAN	6.7	6.7
MOB4	293	LRRC49	NP_001185946.1	54839	54|33|27	114	38	0.0549928	3	5|7|6|5|9|10	0.99	1	0.99	1	0.99	3.44	4.38	0		22|15|15	52	17.33	691	LRC49_HUMAN	5.82	5.82
MOB3C	HeLa	VANGL1	NP_001165882.1	81839	26|25|19	70	23.33	0.0446935	3	2|5|0|8|2|4	0.99	1	0.99	1	0.99	3.06	4.12	0		11|11|9	31	10.33	522	VANG1_HUMAN	5.24	9.49
MOB2	293	VAMP3	NP_004772.1	9341	5|3|5	13	4.33	0.0433	3	0|0|0|0|0|0	0.99	1	0.99	1	0.99	3.2	43.33	0		2|2|2	6	2	100	VAMP3_HUMAN	35.34	59.68
MOB4	HeLa	RPL35	NP_009140.1	11224	3|5|6	14	4.67	0.0379675	3	0|0|0|0|0|0	0.99	1	0.99	1	0.99	3.31	46.67	0		2|3|3	8	2.67	123	RL35_HUMAN	7.54	15.99	Contaminant
MOB2	HeLa	MUC13	NP_149038.3	56667	13|17|24	54	18	0.0351562	3	0|0|2|0|2|5	0.99	1	0.99	1	0.99	3.8	6	0		4|6|6	16	5.33	512	MUC13_HUMAN	7.28	7.28
MOB2	293	SNAP23	NP_003816.2	8773	3|7|7	17	5.67	0.026872	3	0|0|0|0|0|0	0.99	1	0.99	1	0.99	3.2	56.67	0		2|4|5	11	3.67	211	SNP23_HUMAN	81.22	86.61
MOB4	HeLa	WDR1	NP_059830.1	9948	19|20|3	42	14	0.0231023	3	0|0|0|0|0|0	0.99	1	0.99	1	0.99	3.31	140	0		10|12|2	24	8	606	WDR1_HUMAN	14.08	14.08
MOB3C	HeLa	RPP25	NP_060263.2	54913	5|3|4	12	4	0.0201005	3	0|0|0|0|0|0	0.99	1	0.99	1	0.99	3.31	40	0		3|2|4	9	3	199	RPP25_HUMAN	304.02	304.02
MOB3A	HeLa	NOP53	NP_056525.2	29997	9|3|4	16	5.33	0.0111506	3	0|0|0|0|0|0	0.99	1	0.99	1	0.99	3.31	53.33	0		4|2|2	8	2.67	478	NOP53_HUMAN	13.31	27.53
MOB2	293	VPS33B	NP_001276077.1	26276	3|6|9	18	6	0.0101695	3	0|0|0|0|0|0	0.99	1	0.99	1	0.99	3.2	60	0		2|5|7	14	4.67	590	VP33B_HUMAN	3.31	3.31
MOB4	HeLa	ABLIM1	NP_001003407.1	3983	7|3|4	14	4.67	0.00650418	3	0|0|0|0|0|0	0.99	1	0.99	1	0.99	3.31	46.67	0		3|2|2	7	2.33	718	ABLM1_HUMAN	11.42	11.42
MOB1A	HeLa	ROBO1	NP_001139317.1	6091	16|3|9	28	9.33	0.00601547	3	0|0|0|0|0|0	0.99	1	0.99	1	0.99	3.31	93.33	0		6|3|5	14	4.67	1551	ROBO1_HUMAN	2.22	2.22
MOB3C	293	TSR1	NP_060598.3	55720	5|3|5	13	4.33	0.00538557	3	0|0|0|0|0|0	0.99	1	0.99	1	0.99	3.2	43.33	0		4|2|3	9	3	804	TSR1_HUMAN	173.89	182.94
MOB4	293	BRWD1	NP_061836.2	54014	3|19|13	35	11.67	0.00503017	3	0|0|0|0|0|0	0.99	1	0.99	1	0.99	3.2	116.67	0		2|11|9	22	7.33	2320	BRWD1_HUMAN	4.37	4.37
MOB2	HeLa	SLC12A2	NP_001037.1	6558	9|3|6	18	6	0.0049505	3	0|0|0|0|0|0	0.99	1	0.99	1	0.99	3.31	60	0		4|3|5	12	4	1212	S12A2_HUMAN	134.08	271.9
MOB3B	293	DHX37	NP_116045.2	57647	9|5|3	17	5.67	0.0049006	3	0|0|0|0|0|0	0.99	1	0.99	1	0.99	3.2	56.67	0		6|4|3	13	4.33	1157	DHX37_HUMAN	2.92	2.92
MOB2	293	AMER1	NP_689637.3	139285	3|6|5	14	4.67	0.00411454	3	0|0|0|0|0|0	0.99	1	0.99	1	0.99	3.2	46.67	0		3|3|3	9	3	1135	AMER1_HUMAN	26	26
MOB3B	293	HYOU1	NP_001124463.1	10525	4|4|4	12	4	0.004004	3	0|0|0|0|0|0	0.99	0.99	0.99	0.99	0.99	4.94	40	0		3|3|2	8	2.67	999	HYOU1_HUMAN	13.09	14.16
MOB3A	293	TTI1	NP_001290386.1	9675	5|4|4	13	4.33	0.00397612	3	0|0|0|0|0|0	0.99	1	0.99	1	0.99	4.94	43.33	0		2|2|3	7	2.33	1089	TTI1_HUMAN	6.08	6.08
MOB2	293	CCDC88A	NP_001129069.1	55704	5|3|6	14	4.67	0.00249733	3	0|0|0|0|0|0	0.99	1	0.99	1	0.99	3.2	46.67	0		4|3|4	11	3.67	1870	GRDN_HUMAN	1.3	3.19
MOB3B	293	DOCK9	NP_001123520.1	23348	4|4|4	12	4	0.00193424	3	0|0|0|0|0|0	0.99	0.99	0.99	0.99	0.99	4.94	40	0		3|2|4	9	3	2068	DOCK9_HUMAN	17.42	17.42
MOB4	HeLa	ACTN1	NP_001093.1	87	245|122|99	466	155.33	0.174137	3	0|0|26|0|0|0	0.98	1	0.98	1	0.98	3.27	17.92	0		55|35|26	116	38.67	892	ACTN1_HUMAN	10.95	10.95
MOB4	HeLa	MYO1B	NP_001123630.1	4430	98|76|46	220	73.33	0.0645511	3	17|14|12|18|11|13	0.98	1	0.98	1	0.98	3.01	4.49	0		38|29|21	88	29.33	1136	MYO1B_HUMAN	13.08	13.08
MOB4	293	CCDC61	NP_001254652.1	729440	16|4|3	23	7.67	0.0149805	3	0|0|0|0|0|0	0.98	1	0.98	1	0.98	3.2	76.67	0		11|3|3	17	5.67	512	CCD61_HUMAN	7.77	9.86
MOB4	293	STOML2	NP_001273960.1	30968	4|6|3	13	4.33	0.0139228	3	0|0|0|0|0|0	0.98	1	0.98	1	0.98	3.2	43.33	0		2|3|3	8	2.67	311	STML2_HUMAN	3.24	3.24
MOB3B	293	STOML2	NP_001273960.1	30968	4|3|5	12	4	0.0128617	3	0|0|0|0|0|0	0.98	1	0.98	1	0.98	3.2	40	0		2|3|2	7	2.33	311	STML2_HUMAN	2.85	2.85
MOB3B	293	MAIP1	NP_078796.2	79568	4|4|3	11	3.67	0.0126117	3	0|0|0|0|0|0	0.98	0.99	0.98	0.99	0.98	3.2	36.67	0		3|2|2	7	2.33	291	MAIP1_HUMAN	225.29	225.29
MOB3B	293	FAF2	NP_055428.1	23197	3|6|4	13	4.33	0.00973034	3	0|0|0|0|0|0	0.98	1	0.98	1	0.98	3.2	43.33	0		2|3|2	7	2.33	445	FAF2_HUMAN	7.16	17.16
MOB3A	293	AP3M1	NP_001307192.1	26985	4|3|4	11	3.67	0.0087799	3	0|0|0|0|0|0	0.98	0.99	0.98	0.99	0.98	3.2	36.67	0		3|2|2	7	2.33	418	AP3M1_HUMAN	3.23	3.23
MOB2	293	VANGL2	NP_065068.1	57216	4|3|4	11	3.67	0.00704415	3	0|0|0|0|0|0	0.98	0.99	0.98	0.99	0.98	3.2	36.67	0		4|2|3	9	3	521	VANG2_HUMAN	12.16	12.16
MOB1A	HeLa	YTHDF1	NP_060268.2	54915	4|4|3	11	3.67	0.00656529	3	0|0|0|0|0|0	0.98	0.99	0.98	0.99	0.98	3.31	36.67	0		4|3|3	10	3.33	559	YTHD1_HUMAN	2.92	3.77
MOB3A	HeLa	COIL	NP_004636.1	8161	3|4|4	11	3.67	0.00637153	3	0|0|0|0|0|0	0.98	0.99	0.98	0.99	0.98	3.31	36.67	0		2|4|3	9	3	576	COIL_HUMAN	3	6.27
MOB3C	HeLa	CEP72	NP_060610.2	55722	4|3|4	11	3.67	0.00567233	3	0|0|0|0|0|0	0.98	0.99	0.98	0.99	0.98	3.31	36.67	0		2|3|3	8	2.67	647	CEP72_HUMAN	34.36	47.76
MOB3C	293	KIAA0753	NP_055619.2	9851	3|8|4	15	5	0.00517063	3	0|0|0|0|0|0	0.98	1	0.98	1	0.98	3.2	50	0		2|6|3	11	3.67	967	MOONR_HUMAN	5.5	5.5
MOB2	293	USP11	NP_004642.2	8237	6|3|4	13	4.33	0.00449637	3	0|0|0|0|0|0	0.98	1	0.98	1	0.98	3.2	43.33	0		4|2|3	9	3	963	UBP11_HUMAN	33.09	33.09
MOB3B	293	ATP2B1	NP_001001323.1	490	8|3|4	15	5	0.0042517	3	0|0|0|0|0|0	0.98	1	0.98	1	0.98	3.2	50	0		4|2|3	9	3	1176	AT2B1_HUMAN	2.07	2.07
MOB3A	HeLa	PPP6R1	NP_055746.3	22870	3|3|5	11	3.67	0.00416572	3	0|0|0|0|0|0	0.98	1	0.98	1	0.98	3.31	36.67	0		2|2|5	9	3	881	PP6R1_HUMAN	6.9	16.18
MOB2	HeLa	FARP1	NP_001273768.1	10160	3|6|3	12	4	0.00371747	3	0|0|0|0|0|0	0.98	1	0.98	1	0.98	3.31	40	0		2|2|2	6	2	1076	FARP1_HUMAN	1.46	3.46
MOB2	293	TXNL1	NP_004777.1	9352	27|36|39	102	34	0.117647	3	8|0|9|0|10|0	0.97	1	0.97	1	0.97	2.43	3.78	0		10|9|10	29	9.67	289	TXNL1_HUMAN	40.49	136.45
MOB3C	HeLa	RPP38	NP_001091059.1	10557	26|25|25	76	25.33	0.0895053	3	7|0|0|4|0|0	0.97	0.97	0.97	0.97	0.97	3.27	6.91	0		11|10|11	32	10.67	283	RPP38_HUMAN	77.06	239.04
MOB2	293	KRT2	NP_000414.2	3849	67|55|49	171	57	0.0892019	3	0|16|12|17|0|20	0.97	1	0.97	1	0.97	2.41	3.23	0		28|24|19	71	23.67	639	K22E_HUMAN	7.01	47.52	Contaminant
MOB1A	HeLa	PPP6R3	NP_001157633.1	55291	56|19|77	152	50.67	0.0580412	3	0|0|2|0|0|6	0.97	1	0.97	1	0.97	2.31	19	0		22|10|27	59	19.67	873	PP6R3_HUMAN	16.14	70.97		recall
MOB1A	293	RPL35	NP_009140.1	11224	7|3|3	13	4.33	0.0352033	3	0|0|0|0|0|0	0.97	1	0.97	1	0.97	3.2	43.33	0		2|2|2	6	2	123	RL35_HUMAN	6.88	11.19	Contaminant
MOB3B	293	NDUFA13	NP_057049.5	51079	3|6|3	12	4	0.0277778	3	0|0|0|0|0|0	0.97	1	0.97	1	0.97	3.2	40	0		2|2|2	6	2	144	NDUAD_HUMAN	5.29	5.29
MOB3B	293	RAB13	NP_002861.1	5872	4|3|3	10	3.33	0.0164039	3	0|0|0|0|0|0	0.97	0.99	0.97	0.99	0.97	3.2	33.33	0		2|2|2	6	2	203	RAB13_HUMAN	9.54	17.09
MOB1A	293	RASSF3	NP_835463.1	283349	3|4|3	10	3.33	0.0139916	3	0|0|0|0|0|0	0.97	0.99	0.97	0.99	0.97	3.2	33.33	0		2|2|3	7	2.33	238	RASF3_HUMAN	274.48	274.48
MOB2	HeLa	LCK	NP_001036236.1	3932	4|3|3	10	3.33	0.00654224	3	0|0|0|0|0|0	0.97	0.99	0.97	0.99	0.97	3.31	33.33	0		2|2|2	6	2	509	LCK_HUMAN	154.14	159.88
MOB3C	293	PPP6R2	NP_001229827.1	9701	3|3|9	15	5	0.00521376	3	0|0|0|0|0|0	0.97	1	0.97	1	0.97	3.2	50	0		2|2|6	10	3.33	959	PP6R2_HUMAN	14.28	15.8
MOB2	293	ATP2B1	NP_001001323.1	490	5|3|3	11	3.67	0.00312075	3	0|0|0|0|0|0	0.97	1	0.97	1	0.97	3.2	36.67	0		4|2|3	9	3	1176	AT2B1_HUMAN	1.83	18.5
MOB4	293	CCDC88A	NP_001129069.1	55704	3|3|6	12	4	0.00213904	3	0|0|0|0|0|0	0.97	1	0.97	1	0.97	3.2	40	0		3|3|4	10	3.33	1870	GRDN_HUMAN	1.27	1.27
MOB2	HeLa	VANGL1	NP_001165882.1	81839	18|31|34	83	27.67	0.0530077	3	2|5|0|8|2|4	0.96	1	0.96	1	0.96	1.88	4.88	0		6|11|13	30	10	522	VANG1_HUMAN	5.15	9.16
MOB3B	HeLa	RPP14	NP_001092253.1	11102	3|3|3	9	3	0.0241935	3	0|0|0|0|0|0	0.96	0.96	0.96	0.96	0.96	3.31	30	0		2|2|2	6	2	124	RPP14_HUMAN	40.13	40.13
MOB2	293	SCAMP1	NP_001277158.1	9522	3|3|3	9	3	0.00961539	3	0|0|0|0|0|0	0.96	0.96	0.96	0.96	0.96	3.2	30	0		2|2|2	6	2	312	SCAM1_HUMAN	203.67	203.67
MOB1B	293	FUS	NP_001164105.1	2521	3|3|3	9	3	0.00571429	3	0|0|0|0|0|0	0.96	0.96	0.96	0.96	0.96	3.2	30	0		2|2|2	6	2	525	FUS_HUMAN	2.81	2.81
MOB3C	HeLa	ELL	NP_006523.1	8178	3|3|3	9	3	0.00483092	3	0|0|0|0|0|0	0.96	0.96	0.96	0.96	0.96	3.31	30	0		2|3|2	7	2.33	621	ELL_HUMAN	34.65	41.39
MOB2	293	VANGL1	NP_001165882.1	81839	12|14|16	42	14	0.0268199	3	0|0|3|4|3|0	0.94	1	0.94	1	0.94	1.63	4.2	0		8|7|9	24	8	522	VANG1_HUMAN	4.01	9.16
MOB3C	HeLa	MINK1	NP_001020108.1	50488	2|5|7	14	4.67	0.00355945	3	0|0|0|0|0|0	0.94	1	0.94	1	0.94	1.47	46.67	0		2|3|4	9	3	1312	MINK1_HUMAN	2.66	2.66
MOB3B	293	KRI1	NP_075384.3	65095	16|22|31	69	23	0.0324401	3	3|5|0|4|0|6	0.93	1	0.93	1	0.93	1.39	4.6	0.01		8|14|16	38	12.67	709	KRI1_HUMAN	4.23	4.23
MOB4	HeLa	RHOA	NP_001300870.1	387	3|2|6	11	3.67	0.0190155	3	0|0|0|0|0|0	0.93	1	0.93	1	0.93	1.47	36.67	0		3|2|3	8	2.67	193	RHOA_HUMAN	62.63	62.63
MOB4	HeLa	ARPC4	NP_001185709.1	10093	2|5|3	10	3.33	0.0178075	3	0|0|0|0|0|0	0.93	1	0.93	1	0.93	1.47	33.33	0.01		2|2|3	7	2.33	187	ARPC4_HUMAN	248.36	248.36
MOB1A	293	RASSF2	NP_055552.1	9770	2|4|11	17	5.67	0.0173926	3	0|0|0|0|0|0	0.93	1	0.93	1	0.93	1.35	56.67	0.01		2|2|8	12	4	326	RASF2_HUMAN	306	306		recall
MOB3B	293	HSPB1	NP_001531.1	3315	4|4|2	10	3.33	0.0162439	3	0|0|0|0|0|0	0.93	0.99	0.93	0.99	0.93	1.35	33.33	0.01		4|2|2	8	2.67	205	HSPB1_HUMAN	4.04	22.98
MOB3B	293	HAX1	NP_001018238.1	10456	4|4|2	10	3.33	0.0144156	3	0|0|0|0|0|0	0.93	0.99	0.93	0.99	0.93	1.35	33.33	0.01		4|3|2	9	3	231	HAX1_HUMAN	7.62	7.62
MOB2	293	STOML2	NP_001273960.1	30968	4|4|2	10	3.33	0.0107074	3	0|0|0|0|0|0	0.93	0.99	0.93	0.99	0.93	1.35	33.33	0.01		2|2|2	6	2	311	STML2_HUMAN	2.7	2.7
MOB4	HeLa	SLC39A7	NP_001070984.1	7922	2|5|3	10	3.33	0.00710021	3	0|0|0|0|0|0	0.93	1	0.93	1	0.93	1.47	33.33	0.01		2|2|2	6	2	469	S39A7_HUMAN	1.97	3.88
MOB3A	293	SHMT2	NP_001159828.1	6472	2|4|4	10	3.33	0.00674089	3	0|0|0|0|0|0	0.93	0.99	0.93	0.99	0.93	1.35	33.33	0.01		2|3|2	7	2.33	494	GLYM_HUMAN	2.83	2.83
MOB3A	HeLa	POLH	NP_001278898.1	5429	3|5|2	10	3.33	0.00565365	3	0|0|0|0|0|0	0.93	1	0.93	1	0.93	1.47	33.33	0.01		2|3|2	7	2.33	589	B3KN75_HUMAN	15.09	15.09
MOB4	HeLa	KIAA1522	NP_065939.2	57648	2|3|6	11	3.67	0.00335466	3	0|0|0|0|0|0	0.93	1	0.93	1	0.93	1.47	36.67	0		2|3|3	8	2.67	1094	K1522_HUMAN	107.82	132.94
MOB2	293	BRPF1	NP_001003694.1	7862	2|5|4	11	3.67	0.0030082	3	0|0|0|0|0|0	0.93	1	0.93	1	0.93	1.35	36.67	0.01		2|3|4	9	3	1220	BRPF1_HUMAN	5.07	5.07
MOB4	293	FGFR1OP2	NP_056448.1	26127	7|3|2	12	4	0.0158103	3	0|0|0|0|0|0	0.92	1	0.92	1	0.92	1.35	40	0.01		5|3|2	10	3.33	253	FGOP2_HUMAN	275.17	275.17		recall
MOB3A	293	IMMT	NP_001093639.1	10989	2|3|16	21	7	0.00924703	3	0|0|0|0|0|0	0.92	1	0.92	1	0.92	1.35	70	0.01		2|3|10	15	5	757	MIC60_HUMAN	4.35	6.39
MOB3B	293	SFXN4	NP_998814.1	119559	3|2|4	9	3	0.00890208	3	0|0|0|0|0|0	0.92	0.99	0.92	0.99	0.92	1.35	30	0.01		2|2|2	6	2	337	SFXN4_HUMAN	3.93	3.93
MOB3C	293	WDR12	NP_060726.3	55759	5|3|2	10	3.33	0.00787234	3	0|0|0|0|0|0	0.92	1	0.92	1	0.92	1.35	33.33	0.01		4|2|2	8	2.67	423	WDR12_HUMAN	210.27	265.89
MOB2	293	CCDC61	NP_001254652.1	729440	3|2|6	11	3.67	0.00716797	3	0|0|0|0|0|0	0.92	1	0.92	1	0.92	1.35	36.67	0.01		3|2|5	10	3.33	512	CCD61_HUMAN	5.1	6.98
MOB3C	HeLa	CD44	NP_000601.3	960	4|3|2	9	3	0.00404313	3	0|0|0|0|0|0	0.92	0.99	0.92	0.99	0.92	1.47	30	0.01		3|2|2	7	2.33	742	CD44_HUMAN	13.25	13.25
MOB3C	HeLa	CEP131	NP_001009811.2	22994	2|3|4	9	3	0.00287356	3	0|0|0|0|0|0	0.92	0.99	0.92	0.99	0.92	1.47	30	0.01		2|2|2	6	2	1044	CP131_HUMAN	4.54	7.55
MOB3C	HeLa	SIPA1L1	XP_011534940.1	26037	3|4|2	9	3	0.00234558	3	0|0|0|0|0|0	0.92	0.99	0.92	0.99	0.92	1.47	30	0.01		2|4|2	8	2.67	1279	SI1L1_HUMAN	3.49	3.49
MOB1A	293	CCDC88A	NP_001129069.1	55704	5|3|2	10	3.33	0.00178075	3	0|0|0|0|0|0	0.92	1	0.92	1	0.92	1.35	33.33	0.01		3|3|2	8	2.67	1870	GRDN_HUMAN	1.23	2.57
MOB1B	HeLa	RAB2A	NP_001229573.1	5862	3|2|3	8	2.67	0.0142021	3	0|0|0|0|0|0	0.91	0.96	0.91	0.96	0.91	1.47	26.67	0.01		2|2|2	6	2	188	RAB2A_HUMAN	10.47	10.47
MOB4	293	SFXN4	NP_998814.1	119559	3|3|2	8	2.67	0.00792285	3	0|0|0|0|0|0	0.91	0.96	0.91	0.96	0.91	1.35	26.67	0.01		2|2|2	6	2	337	SFXN4_HUMAN	4.05	4.05
MOB2	HeLa	FLOT1	NP_001305804.1	10211	3|2|3	8	2.67	0.00704486	3	0|0|0|0|0|0	0.91	0.96	0.91	0.96	0.91	1.47	26.67	0.01		2|2|2	6	2	379	FLOT1_HUMAN	29.42	33.17
MOB2	HeLa	KIF22	NP_001243198.1	3835	3|3|2	8	2.67	0.00447236	3	0|0|0|0|0|0	0.91	0.96	0.91	0.96	0.91	1.47	26.67	0.01		2|2|2	6	2	597	KIF22_HUMAN	28.65	28.65
MOB4	293	RPS25	NP_001019.1	6230	7|12|7	26	8.67	0.06936	3	0|0|0|2|0|0	0.9	0.99	0.9	0.99	0.9	1.82	13	0.01		3|3|2	8	2.67	125	RS25_HUMAN	7.09	9.9	Contaminant
MOB3A	293	CENPC	NP_001803.2	1060	6|9|13	28	9.33	0.00989395	3	0|0|0|0|2|0	0.9	1	0.9	1	0.9	1.12	14	0.01		5|6|9	20	6.67	943	CENPC_HUMAN	19.03	32.41
MOB4	293	DLG5	NP_004738.3	9231	15|13|17	45	15	0.00781657	3	4|4|0|0|2|4	0.88	1	0.88	1	0.88	0.84	3.75	0.01		11|10|11	32	10.67	1919	DLG5_HUMAN	2.23	6.21
MOB4	HeLa	ACTR3	NP_001264069.1	10096	16|10|5	31	10.33	0.0281471	3	0|0|0|0|2|0	0.87	1	0.87	1	0.87	0.52	15.5	0.01		8|6|3	17	5.67	367	B4DXW1_HUMAN	32.22	32.22
MOB2	HeLa	GLUD1	NP_001305829.1	2746	5|2|2	9	3	0.00705882	3	0|0|0|0|0|0	0.87	1	0.87	1	0.87	1.47	30	0.01		2|2|2	6	2	425	DHE3_HUMAN	3.33	3.33
MOB2	HeLa	HLA-A	NP_002107.3	3105	7|6|8	21	7	0.0191781	3	0|0|2|0|0|0	0.86	0.93	0.86	0.93	0.86	1.24	10.5	0.01		4|3|4	11	3.67	365	1A03_HUMAN	3.23	3.23
MOB2	HeLa	BSG	NP_001309172.1	682	3|2|2	7	2.33	0.00866171	3	0|0|0|0|0|0	0.86	0.96	0.86	0.96	0.86	1.47	23.33	0.01		2|2|2	6	2	269	BASI_HUMAN	38.32	38.32
MOB3B	293	PRPS1	NP_002755.1	5631	6|7|8	21	7	0.0220126	3	2|0|0|0|0|0	0.85	0.92	0.85	0.92	0.85	1.12	10.5	0.01		3|5|4	12	4	318	PRPS1_HUMAN	3.65	3.65
MOB2	293	CEP131	NP_001009811.2	22994	10|14|12	36	12	0.0114943	3	4|0|0|0|2|0	0.85	0.96	0.85	0.96	0.85	0.88	6	0.01		6|9|6	21	7	1044	CP131_HUMAN	2.68	4.73
MOB3A	293	FYTTD1	NP_001011537.2	84248	2|3|2	7	2.33	0.00797945	3	0|0|0|0|0|0	0.85	0.96	0.85	0.96	0.85	1.35	23.33	0.01		2|2|2	6	2	292	UIF_HUMAN	37.94	37.94
MOB3C	293	CEP131	NP_001009811.2	22994	10|13|12	35	11.67	0.0111782	3	4|0|0|0|2|0	0.84	0.93	0.84	0.93	0.84	0.88	5.83	0.02		7|9|8	24	8	1044	CP131_HUMAN	3.01	7.55
MOB1B	HeLa	PPP6R3	NP_001157633.1	55291	21|12|30	63	21	0.024055	3	0|0|2|0|0|6	0.83	1	0.83	1	0.83	0.19	7.88	0.01		11|8|14	33	11	873	PP6R3_HUMAN	11.48	41.32		recall
MOB3C	293	VANGL1	NP_001165882.1	81839	13|13|11	37	12.33	0.0236207	3	0|0|3|4|3|0	0.83	0.94	0.83	0.94	0.83	0.46	3.7	0.02		7|7|8	22	7.33	522	VANG1_HUMAN	4.25	9.49
MOB3C	293	RPP40	NP_001273061.1	10799	11|11|8	30	10	0.0294118	3	0|0|3|0|0|0	0.82	0.89	0.82	0.89	0.82	0.81	10	0.02		5|4|3	12	4	340	RPP40_HUMAN	396.03	459.82
MOB2	HeLa	TFRC	NP_001121620.1	7037	12|14|17	43	14.33	0.0188553	3	0|0|3|5|0|0	0.82	0.95	0.82	0.95	0.82	0.75	5.38	0.02		5|6|9	20	6.67	760	TFR1_HUMAN	3.13	25.81
MOB3C	HeLa	ANKRD28	NP_056014.2	23243	10|7|24	41	13.67	0.012982	3	0|0|0|0|0|3	0.82	1	0.82	1	0.82	0.48	13.67	0.02		4|3|15	22	7.33	1053	ANR28_HUMAN	6.52	6.52
MOB2	HeLa	PSMD1	NP_001177966.1	5707	18|11|27	56	18.67	0.0202495	3	0|0|4|3|0|4	0.8	1	0.8	1	0.8	-0.44	5.09	0.02		7|6|13	26	8.67	922	PSMD1_HUMAN	29.51	256.49
MOB2	293	SLC7A5	NP_003477.4	8140	2|2|2	6	2	0.00394477	3	0|0|0|0|0|0	0.79	0.79	0.79	0.79	0.79	1.35	20	0.02		2|2|2	6	2	507	LAT1_HUMAN	2.06	4.14
MOB3C	293	OCLN	NP_001192183.1	100506658	2|2|2	6	2	0.00383142	3	0|0|0|0|0|0	0.79	0.79	0.79	0.79	0.79	1.35	20	0.02		2|2|2	6	2	522	OCLN_HUMAN	11.04	11.04
MOB2	293	MED27	NP_004260.2	9442	12|5|6	23	7.67	0.0246624	3	0|0|0|0|2|0	0.78	0.99	0.78	0.99	0.78	0.4	11.5	0.02		7|2|4	13	4.33	311	MED27_HUMAN	319.21	348.14
MOB2	293	NSFL1C	NP_001193665.1	55968	16|20|20	56	18.67	0.0501882	3	4|0|6|5|4|6	0.77	0.98	0.77	0.98	0.77	-0.65	3.29	0.02		8|8|8	24	8	372	NSF1C_HUMAN	18.54	101.32
MOB2	293	SLC3A2	NP_001012680.1	6520	4|8|10	22	7.33	0.0116165	3	2|0|0|0|0|0	0.77	0.98	0.77	0.98	0.77	-0.35	11	0.02		2|3|5	10	3.33	631	4F2_HUMAN	6.77	20.61
MOB2	HeLa	KRT14	NP_000517.2	3861	42|51|56	149	49.67	0.105233	3	0|0|0|26|0|0	0.76	0.82	0.76	0.82	0.76	0.78	5.73	0.02		9|13|13	35	11.67	472	K1C14_HUMAN	15.02	36.77	Contaminant
MOB3B	293	MTHFD1L	NP_001229696.1	25902	8|5|6	19	6.33	0.00646578	3	0|0|0|2|0|0	0.76	0.92	0.76	0.92	0.76	0.4	9.5	0.02		5|3|2	10	3.33	979	C1TM_HUMAN	1.97	3.03
MOB1B	293	IPO11	NP_057422.3	51194	43|17|32	92	30.67	0.0314564	3	8|5|6|0|2|4	0.73	1	0.73	1	0.73	-1.51	4.84	0.03		13|6|13	32	10.67	975	IPO11_HUMAN	48.25	62.76		recall
MOB3C	HeLa	ZC3H18	NP_001281269.1	124245	10|15|17	42	14	0.0143296	3	6|0|0|3|0|2	0.72	1	0.72	1	0.72	-1.55	3.82	0.02		4|6|6	16	5.33	977	ZCH18_HUMAN	7.73	54.93
MOB3C	HeLa	DLG5	NP_004738.3	9231	65|72|92	229	76.33	0.0397759	3	24|13|18|22|30|22	0.71	1	0.71	1	0.71	-1.8	3.01	0.02		38|38|39	115	38.33	1919	DLG5_HUMAN	4.55	6.47
MOB1A	HeLa	VANGL1	NP_001165882.1	81839	20|15|23	58	19.33	0.0370307	3	2|5|0|8|2|4	0.71	1	0.71	1	0.71	-1.78	3.41	0.03		9|10|11	30	10	522	VANG1_HUMAN	4.98	9.39
MOB3C	293	BMS1	NP_055568.3	9790	4|7|7	18	6	0.00468019	3	0|0|0|0|0|2	0.71	0.86	0.71	0.86	0.71	-0.35	9	0.03		2|5|5	12	4	1282	BMS1_HUMAN	16.69	36.76
MOB3A	HeLa	ANKRD28	NP_056014.2	23243	8|5|27	40	13.33	0.0126591	3	0|0|0|0|0|3	0.7	1	0.7	1	0.7	-0.49	13.33	0.03		5|4|12	21	7	1053	ANR28_HUMAN	7.24	7.24
MOB2	293	Krt2	Q3TTY5	16681	22|17|20	59	19.67	0.0278218	3	0|0|0|0|9|0	0.69	0.76	0.69	0.76	0.69	0.43	6.56	0.03		9|6|9	24	8	707		14.48	14.48	Contaminant
MOB3C	HeLa	UTP14A	NP_001159693.1	10813	11|19|22	52	17.33	0.0241029	3	0|0|0|5|2|6	0.69	1	0.69	1	0.69	-2.54	4	0.03		6|10|11	27	9	719	UT14A_HUMAN	37.81	103.02
MOB4	293	TP53	NP_000537.3	7157	457|551|619	1627	542.33	1.37997	3	88|198|90|187|30|187	0.67	1	0.67	1	0.67	-37.72	2.84	0.04		31|36|35	102	34	393	P53_HUMAN	28.13	28.13
MOB4	HeLa	ACTC1	NP_005150.1	70	568|471|0	1039	346.33	0.918647	3	0|0|0|0|0|0	0.67	1	0.67	1	0.67	-3.07	3463.33	0.04		32|26|0	58	19.33	377	ACTC_HUMAN	414.6	414.6
MOB4	293	HSPE1-MOB4	NP_001189414.1	100529241	0|210|232	442	147.33	0.564483	3	0|0|0|0|0|0	0.67	1	0.67	1	0.67	-3.18	1473.33	0.04		0|18|16	34	11.33	261	S4R3N1_HUMAN	382.08	643.74
MOB4	HeLa	HSPE1-MOB4	NP_001189414.1	100529241	121|0|168	289	96.33	0.36908	3	0|0|0|0|5|0	0.67	1	0.67	1	0.67	-8.62	57.8	0.05		16|0|16	32	10.67	261	S4R3N1_HUMAN	261.66	643.74
MOB4	HeLa	CAPZB	NP_001269091.1	832	134|106|73	313	104.33	0.346611	3	32|24|42|18|30|14	0.67	1	0.67	1	0.67	-21.35	3.01	0.05		25|19|12	56	18.67	301	CAPZB_HUMAN	66.41	66.41
MOB4	HeLa	DBN1	NP_004386.2	1627	280|216|142	638	212.67	0.327689	3	45|41|65|34|39|27	0.67	1	0.67	1	0.67	-13.39	4.23	0.04		47|35|29	111	37	649	DREB_HUMAN	27.35	27.35
MOB1A	293	KRT1	NP_006112.3	3848	145|172|68	385	128.33	0.19927	3	16|28|17|24|25|37	0.67	1	0.67	1	0.67	-13.95	4.28	0.04		38|34|22	94	31.33	644	K2C1_HUMAN	11.69	63.85	Contaminant
MOB3B	293	MOB3A	NP_570719.1	126308	55|0|60	115	38.33	0.176636	3	0|0|0|0|0|0	0.67	1	0.67	1	0.67	-3.18	383.33	0.04		5|0|5	10	3.33	217	MOB3A_HUMAN	77.28	109.08
MOB2	HeLa	SLC3A2	NP_001012680.1	6520	69|148|105	322	107.33	0.170095	3	24|40|25|39|35|19	0.67	1	0.67	1	0.67	-38.27	2.82	0.09		15|25|22	62	20.67	631	4F2_HUMAN	13.84	20.61
MOB4	HeLa	MYL9	NP_006088.2	10398	31|48|0	79	26.33	0.153081	3	0|0|0|0|0|0	0.67	1	0.67	1	0.67	-3.07	263.33	0.04		7|9|0	16	5.33	172	MYL9_HUMAN	169.25	169.25
MOB4	293	NBN	NP_002476.2	4683	58|133|132	323	107.67	0.142798	3	17|39|17|33|5|48	0.67	1	0.67	1	0.67	-60.5	2.69	0.05		20|39|33	92	30.67	754	NBN_HUMAN	9.01	9.01
MOB2	293	HSPA1L	NP_005518.3	3305	102|0|133	235	78.33	0.1222	3	0|0|0|0|0|0	0.67	1	0.67	1	0.67	-3.18	783.33	0.04		9|0|9	18	6	641	HS71L_HUMAN	58.35	58.35
MOB4	293	KRT10	NP_000412.3	3858	54|33|105	192	64	0.109589	3	2|7|7|17|9|17	0.67	1	0.67	1	0.67	-8.24	4.47	0.03		17|12|19	48	16	584	K1C10_HUMAN	8.36	12.95	Contaminant
MOB2	293	RPL19	NP_000972.1	6143	22|26|10	58	19.33	0.0986224	3	5|4|4|8|4|2	0.67	1	0.67	1	0.67	-8.4	3.41	0.08		8|8|5	21	7	196	RL19_HUMAN	7.17	11.39	Contaminant
MOB4	293	HSPA6	NP_002146.2	3310	0|83|85	168	56	0.0870918	3	0|0|0|0|0|0	0.67	1	0.67	1	0.67	-3.18	560	0.04		0|13|14	27	9	643	HSP76_HUMAN	14.18	26.82
MOB4	HeLa	CFL2	NP_001230574.1	1073	19|19|0	38	12.67	0.0850336	3	0|0|0|0|0|0	0.67	1	0.67	1	0.67	-3.07	126.67	0.05		8|5|0	13	4.33	149	COF2_HUMAN	25.27	25.27
MOB1A	293	KRT10	NP_000412.3	3858	52|72|17	141	47	0.0804795	3	2|7|7|17|9|17	0.67	1	0.67	1	0.67	-28.55	3.28	0.07		15|18|8	41	13.67	584	K1C10_HUMAN	7.35	28.16	Contaminant
MOB1B	293	PPP6C	NP_002712.1	5537	30|12|31	73	24.33	0.0797705	3	8|4|5|0|8|5	0.67	1	0.67	1	0.67	-10.22	3.48	0.03		10|5|9	24	8	305	PPP6_HUMAN	27.62	27.62		recall
MOB1B	293	HSPA6	NP_002146.2	3310	72|0|80	152	50.67	0.0788025	3	0|0|0|0|0|0	0.67	1	0.67	1	0.67	-3.18	506.67	0.04		14|0|15	29	9.67	643	HSP76_HUMAN	14.47	14.47
MOB2	293	HSPA6	NP_002146.2	3310	62|0|84	146	48.67	0.0756921	3	0|0|0|0|0|0	0.67	1	0.67	1	0.67	-3.18	486.67	0.04		10|0|10	20	6.67	643	HSP76_HUMAN	12.55	12.55
MOB3C	HeLa	JUP	NP_002221.1	3728	45|49|55	149	49.67	0.0666711	3	19|11|16|14|18|15	0.67	1	0.67	1	0.67	-2.43	2.81	0.03		20|21|18	59	19.67	745	PLAK_HUMAN	7.26	10.28
MOB4	293	KRT9	NP_000217.2	3857	36|54|21	111	37	0.05939	3	5|12|6|9|5|13	0.67	1	0.67	1	0.67	-12.76	3.26	0.09		14|19|10	43	14.33	623	K1C9_HUMAN	5.89	10.82	Contaminant
MOB3C	HeLa	HMGA1	NP_001306007.1	3159	0|11|8	19	6.33	0.0591589	3	0|0|0|0|0|0	0.67	1	0.67	1	0.67	-3.07	63.33	0.07		0|2|2	4	1.33	107	HMGA1_HUMAN	9.16	13.55
MOB3C	HeLa	MOB3B	NP_079037.3	79817	0|12|20	32	10.67	0.0493981	3	0|0|0|0|0|0	0.67	1	0.67	1	0.67	-3.07	106.67	0.05		0|3|3	6	2	216	MOB3B_HUMAN	110.74	127.41
MOB4	293	KRI1	NP_075384.3	65095	9|49|44	102	34	0.0479549	3	3|5|0|4|0|6	0.67	1	0.67	1	0.67	-7.48	6.8	0.03		6|19|17	42	14	709	KRI1_HUMAN	5.74	5.74
MOB4	HeLa	SH3BGRL3	NP_112576.1	83442	8|5|0	13	4.33	0.0465591	3	0|0|0|0|0|0	0.67	1	0.67	1	0.67	-3.07	43.33	0.1		2|2|0	4	1.33	93	SH3L3_HUMAN	31.66	31.66
MOB4	293	TOP2B	NP_001059.2	7155	26|102|96	224	74.67	0.0460642	3	8|18|11|19|0|10	0.67	1	0.67	1	0.67	-21.78	4.67	0.04		15|47|39	101	33.67	1621	TOP2B_HUMAN	5.44	5.44
MOB3C	293	KRT9	NP_000217.2	3857	39|38|9	86	28.67	0.0460193	3	5|12|6|9|5|13	0.67	1	0.67	1	0.67	-29.77	2.53	0.07		17|15|6	38	12.67	623	K1C9_HUMAN	5.37	5.37	Contaminant
MOB3A	293	RPS4Y1	NP_000999.1	6192	15|18|0	33	11	0.0418251	3	0|0|0|0|0|0	0.67	1	0.67	1	0.67	-3.18	110	0.06		6|6|0	12	4	263	RS4Y1_HUMAN	40.11	40.11	Contaminant
MOB3B	HeLa	RAB10	NP_057215.3	10890	8|17|0	25	8.33	0.04165	3	0|0|0|0|0|0	0.67	1	0.67	1	0.67	-3.07	83.33	0.06		3|5|0	8	2.67	200	RAB10_HUMAN	8.12	8.12
MOB4	HeLa	NEXN	NP_001165780.1	91624	43|28|4	75	25	0.0409165	3	4|0|6|3|2|0	0.67	1	0.67	1	0.67	-12.1	5.77	0.04		16|12|3	31	10.33	611	NEXN_HUMAN	26.67	26.67
MOB4	HeLa	DLG5	NP_004738.3	9231	51|74|107	232	77.33	0.040297	3	24|13|18|22|30|22	0.67	1	0.67	1	0.67	-19.73	3.05	0.08		29|35|46	110	36.67	1919	DLG5_HUMAN	3.98	6.21
MOB4	HeLa	LGALS1	NP_002296.1	3956	7|0|9	16	5.33	0.0394815	3	0|0|0|0|0|0	0.67	1	0.67	1	0.67	-3.07	53.33	0.08		5|0|6	11	3.67	135	LEG1_HUMAN	8.36	8.36
MOB1A	HeLa	HIGD1A	NP_001093139.1	25994	6|0|5	11	3.67	0.0394624	3	0|0|0|0|0|0	0.67	1	0.67	1	0.67	-3.07	36.67	0.11		2|0|2	4	1.33	93	HIG1A_HUMAN	7.95	7.95
MOB2	293	HMGA1	NP_001306007.1	3159	7|0|5	12	4	0.0373832	3	0|0|0|0|0|0	0.67	1	0.67	1	0.67	-3.18	40	0.08		2|0|2	4	1.33	107	HMGA1_HUMAN	5.04	9.21
MOB1B	293	PPP6R3	NP_001157633.1	55291	43|11|39	93	31	0.0355097	3	11|7|6|3|9|6	0.67	1	0.67	1	0.67	-18.53	3.44	0.06		21|6|16	43	14.33	873	PP6R3_HUMAN	29.84	41.32		recall
MOB3C	293	RPP14	NP_001092253.1	11102	0|6|7	13	4.33	0.0349194	3	0|0|0|0|0|0	0.67	1	0.67	1	0.67	-3.18	43.33	0.07		0|2|2	4	1.33	124	RPP14_HUMAN	102.88	173.37
MOB1B	HeLa	RAB35	NP_006852.1	11021	9|0|12	21	7	0.0348259	3	0|0|0|0|0|0	0.67	1	0.67	1	0.67	-3.07	70	0.06		3|0|3	6	2	201	RAB35_HUMAN	10.51	10.51
MOB3B	HeLa	RAB35	NP_006852.1	11021	9|12|0	21	7	0.0348259	3	0|0|0|0|0|0	0.67	1	0.67	1	0.67	-3.07	70	0.06		3|3|0	6	2	201	RAB35_HUMAN	9.28	9.28
MOB1A	HeLa	ENSEMBL:ENSBTAP00000038253	ENSEMBL:ENSBTAP00000038253		29|31|0	60	20	0.0330033	3	0|0|0|0|0|0	0.67	1	0.67	1	0.67	-3.07	200	0.04		10|9|0	19	6.33	606		35.53	35.53	Contaminant
MOB4	293	RPS17	NP_001012.1	6218	0|6|7	13	4.33	0.0320741	3	0|0|0|0|0|0	0.67	1	0.67	1	0.67	-3.18	43.33	0.07		0|2|3	5	1.67	135	RS17_HUMAN	10.95	14.01	Contaminant
MOB2	HeLa	MED8	NP_001001653.1	112950	0|5|11	16	5.33	0.0297765	3	0|0|0|0|0|0	0.67	1	0.67	1	0.67	-3.07	53.33	0.1		0|2|5	7	2.33	179	MED8_HUMAN	76.43	76.43
MOB1A	HeLa	SNU13	NP_001003796.1	4809	5|6|0	11	3.67	0.0286719	3	0|0|0|0|0|0	0.67	1	0.67	1	0.67	-3.07	36.67	0.11		2|3|0	5	1.67	128	NH2L1_HUMAN	8.47	8.47
MOB3C	HeLa	SNU13	NP_001003796.1	4809	0|6|5	11	3.67	0.0286719	3	0|0|0|0|0|0	0.67	1	0.67	1	0.67	-3.07	36.67	0.11		0|3|4	7	2.33	128	NH2L1_HUMAN	7.97	12.06
MOB3C	HeLa	RAB10	NP_057215.3	10890	10|0|7	17	5.67	0.02835	3	0|0|0|0|0|0	0.67	1	0.67	1	0.67	-3.07	56.67	0.08		3|0|3	6	2	200	RAB10_HUMAN	6.34	6.34
MOB1B	HeLa	RAB14	NP_057406.2	51552	7|0|11	18	6	0.027907	3	0|0|0|0|0|0	0.67	1	0.67	1	0.67	-3.07	60	0.07		2|0|4	6	2	215	RAB14_HUMAN	7.64	7.64
MOB3B	293	RPL35	NP_009140.1	11224	5|5|0	10	3.33	0.0270732	3	0|0|0|0|0|0	0.67	1	0.67	1	0.67	-3.18	33.33	0.09		3|3|0	6	2	123	RL35_HUMAN	4.83	14.63	Contaminant
MOB2	HeLa	PDIA3	NP_005304.3	2923	33|7|0	40	13.33	0.026396	3	0|0|0|0|0|0	0.67	1	0.67	1	0.67	-3.07	133.33	0.07		10|3|0	13	4.33	505	PDIA3_HUMAN	6	9.8
MOB3B	HeLa	RAB14	NP_057406.2	51552	6|0|11	17	5.67	0.0263721	3	0|0|0|0|0|0	0.67	1	0.67	1	0.67	-3.07	56.67	0.08		3|0|4	7	2.33	215	RAB14_HUMAN	6.56	6.56
MOB2	HeLa	CAV1	NP_001744.2	857	0|7|7	14	4.67	0.026236	3	0|0|0|0|0|0	0.67	1	0.67	1	0.67	-3.07	46.67	0.08		0|3|3	6	2	178	CAV1_HUMAN	11.87	11.87
MOB2	HeLa	LGALS1	NP_002296.1	3956	5|5|0	10	3.33	0.0246667	3	0|0|0|0|0|0	0.67	1	0.67	1	0.67	-3.07	33.33	0.12		3|2|0	5	1.67	135	LEG1_HUMAN	6.77	6.77
MOB2	HeLa	SLC4A7	NP_001245308.1	9497	9|29|44	82	27.33	0.0241645	3	4|6|3|8|6|7	0.67	1	0.67	1	0.67	-14.27	3.9	0.07		5|13|20	38	12.67	1131	S4A7_HUMAN	7.39	12.25
MOB1A	293	KRT5	NP_000415.2	3852	21|19|0	40	13.33	0.0225932	3	0|0|0|0|0|0	0.67	1	0.67	1	0.67	-3.18	133.33	0.05		9|8|0	17	5.67	590	K2C5_HUMAN	5.11	5.11	Contaminant
MOB1B	HeLa	CAV1	NP_001744.2	857	5|0|7	12	4	0.0224719	3	0|0|0|0|0|0	0.67	1	0.67	1	0.67	-3.07	40	0.1		2|0|2	4	1.33	178	CAV1_HUMAN	14.78	14.78
MOB1A	293	KRT14	NP_000517.2	3861	15|16|0	31	10.33	0.0218856	3	0|0|0|0|0|0	0.67	1	0.67	1	0.67	-3.18	103.33	0.06		5|5|0	10	3.33	472	K1C14_HUMAN	12.54	22.04	Contaminant
MOB4	293	KRT5	NP_000415.2	3852	17|0|21	38	12.67	0.0214746	3	0|0|0|0|0|0	0.67	1	0.67	1	0.67	-3.18	126.67	0.05		7|0|7	14	4.67	590	K2C5_HUMAN	4.69	4.69	Contaminant
MOB1A	293	KRT16	NP_005548.2	3868	13|16|0	29	9.67	0.020444	3	0|0|0|0|0|0	0.67	1	0.67	1	0.67	-3.18	96.67	0.06		6|6|0	12	4	473	K1C16_HUMAN	27.37	27.37	Contaminant
MOB2	HeLa	YKT6	NP_006546.1	10652	7|0|5	12	4	0.020202	3	0|0|0|0|0|0	0.67	1	0.67	1	0.67	-3.07	40	0.1		2|0|5	7	2.33	198	YKT6_HUMAN	62.94	133.08
MOB4	HeLa	RAB14	NP_057406.2	51552	5|0|7	12	4	0.0186047	3	0|0|0|0|0|0	0.67	1	0.67	1	0.67	-3.07	40	0.1		3|0|2	5	1.67	215	RAB14_HUMAN	4.52	4.52
MOB3B	293	PGAM2	NP_000281.2	5224	9|5|0	14	4.67	0.0184585	3	0|0|0|0|0|0	0.67	1	0.67	1	0.67	-3.18	46.67	0.08		5|3|0	8	2.67	253	PGAM2_HUMAN	3.42	3.42
MOB4	HeLa	RAB3D	NP_004274.1	9545	5|7|0	12	4	0.0182648	3	0|0|0|0|0|0	0.67	1	0.67	1	0.67	-3.07	40	0.1		2|3|0	5	1.67	219	RAB3D_HUMAN	19.58	19.58
MOB3A	HeLa	POP4	NP_006618.1	10775	6|0|6	12	4	0.0181818	3	0|0|0|0|0|0	0.67	1	0.67	1	0.67	-3.07	40	0.09		3|0|2	5	1.67	220	RPP29_HUMAN	10.72	10.72
MOB4	HeLa	PDIA3	NP_005304.3	2923	11|0|15	26	8.67	0.0171683	3	0|0|0|0|0|0	0.67	1	0.67	1	0.67	-3.07	86.67	0.05		6|0|10	16	5.33	505	PDIA3_HUMAN	4.73	12.72
MOB2	293	LUC7L2	NP_057103.2	51631	8|0|12	20	6.67	0.0170153	3	0|0|0|0|0|0	0.67	1	0.67	1	0.67	-3.18	66.67	0.06		6|0|6	12	4	392	LC7L2_HUMAN	5.95	27.83
MOB2	293	NIPSNAP2	NP_001189398.1	2631	5|0|7	12	4	0.0161943	3	0|0|0|0|0|0	0.67	1	0.67	1	0.67	-3.18	40	0.08		4|0|4	8	2.67	247	NIPS2_HUMAN	61.42	89.29
MOB2	293	PSMD7	NP_002802.2	5713	0|10|5	15	5	0.0154321	3	0|0|0|0|0|0	0.67	1	0.67	1	0.67	-3.18	50	0.08		0|3|2	5	1.67	324	PSMD7_HUMAN	59.98	68.07
MOB3A	HeLa	MOB3C	NP_660322.2	148932	6|6|0	12	4	0.0149254	3	0|0|0|0|0|0	0.67	1	0.67	1	0.67	-3.07	40	0.09		2|2|0	4	1.33	268	X6R3L3_HUMAN	68.47	79.45
MOB1B	293	ANKRD44	NP_001182073.1	91526	15|0|22	37	12.33	0.0124169	3	0|0|0|0|0|0	0.67	1	0.67	1	0.67	-3.18	123.33	0.05		4|0|3	7	2.33	993	ANR44_HUMAN	14.33	17.32
MOB1B	293	DST	XP_016866695.1	667	91|77|96	264	88	0.0112518	3	28|29|27|19|32|38	0.67	1	0.67	1	0.67	-11.38	2.67	0.09		45|33|44	122	40.67	7821	DYST_HUMAN	3.23	3.23		recall
MOB2	293	PIK3R1	NP_001229395.1	5295	0|6|6	12	4	0.0110803	3	0|0|0|0|0|0	0.67	1	0.67	1	0.67	-3.18	40	0.08		0|3|5	8	2.67	361	P85A_HUMAN	11.51	11.51		recall
MOB2	293	FLOT1	NP_001305804.1	10211	6|6|0	12	4	0.0105541	3	0|0|0|0|0|0	0.67	1	0.67	1	0.67	-3.18	40	0.08		4|3|0	7	2.33	379	FLOT1_HUMAN	3.75	33.17
MOB1B	293	MAGI1	NP_001028229.1	9223	14|32|0	46	15.33	0.0104856	3	0|0|0|0|0|0	0.67	1	0.67	1	0.67	-3.18	153.33	0.06		2|3|0	5	1.67	1462	MAGI1_HUMAN	10.81	10.81
MOB4	HeLa	CANX	NP_001019820.1	821	7|0|11	18	6	0.0101351	3	0|0|0|0|0|0	0.67	1	0.67	1	0.67	-3.07	60	0.07		4|0|5	9	3	592	CALX_HUMAN	7.82	7.82
MOB3B	293	ACADSB	NP_001317103.1	36	5|0|5	10	3.33	0.0100909	3	0|0|0|0|0|0	0.67	1	0.67	1	0.67	-3.18	33.33	0.09		2|0|2	4	1.33	330	ACDSB_HUMAN	4.44	4.44
MOB3A	293	VRK1	NP_003375.1	7443	0|5|6	11	3.67	0.00926768	3	0|0|0|0|0|0	0.67	1	0.67	1	0.67	-3.18	36.67	0.08		0|3|2	5	1.67	396	VRK1_HUMAN	9.41	9.41
MOB4	HeLa	SPTBN2	NP_008877.1	6712	29|27|9	65	21.67	0.00906695	3	4|2|0|0|3|6	0.67	1	0.67	1	0.67	-5.12	5	0.03		15|12|4	31	10.33	2390	SPTN2_HUMAN	14.75	14.75
MOB3B	293	FLOT1	NP_001305804.1	10211	5|5|0	10	3.33	0.00878628	3	0|0|0|0|0|0	0.67	1	0.67	1	0.67	-3.18	33.33	0.09		3|4|0	7	2.33	379	FLOT1_HUMAN	3.3	3.3
MOB3C	HeLa	NOL11	NP_056277.2	25926	11|0|7	18	6	0.00834492	3	0|0|0|0|0|0	0.67	1	0.67	1	0.67	-3.07	60	0.07		5|0|2	7	2.33	719	NOL11_HUMAN	5.34	5.34
MOB1A	HeLa	SMARCA2	NP_001276325.1	6595	14|0|23	37	12.33	0.00775472	3	0|0|0|0|0|0	0.67	1	0.67	1	0.67	-3.07	123.33	0.05		8|0|14	22	7.33	1590	SMCA2_HUMAN	8.43	42.24
MOB3C	HeLa	AATF	NP_036270.1	26574	8|0|5	13	4.33	0.00773214	3	0|0|0|0|0|0	0.67	1	0.67	1	0.67	-3.07	43.33	0.1		3|0|3	6	2	560	AATF_HUMAN	43.79	43.79
MOB3A	293	FAF2	NP_055428.1	23197	5|5|0	10	3.33	0.00748315	3	0|0|0|0|0|0	0.67	1	0.67	1	0.67	-3.18	33.33	0.09		2|2|0	4	1.33	445	FAF2_HUMAN	4.79	4.79
MOB2	HeLa	MCAM	NP_006491.2	4162	8|0|6	14	4.67	0.0072291	3	0|0|0|0|0|0	0.67	1	0.67	1	0.67	-3.07	46.67	0.09		2|0|4	6	2	646	MUC18_HUMAN	37.68	37.68
MOB3A	HeLa	LOC441155	NP_001258604.1	441155	8|0|9	17	5.67	0.00704348	3	0|0|0|0|0|0	0.67	1	0.67	1	0.67	-3.07	56.67	0.07		4|0|5	9	3	805	B4DYM8_HUMAN	3.66	10.72
MOB4	HeLa	VCP	NP_009057.1	7415	0|6|11	17	5.67	0.00703474	3	0|0|0|0|0|0	0.67	1	0.67	1	0.67	-3.07	56.67	0.08		0|2|5	7	2.33	806	TERA_HUMAN	2.29	2.29
MOB1A	HeLa	LATS2	NP_055387.2	26524	8|0|14	22	7.33	0.00673713	3	0|0|0|0|0|0	0.67	1	0.67	1	0.67	-3.07	73.33	0.06		4|0|9	13	4.33	1088	LATS2_HUMAN	16.85	68.55		recall
MOB3C	HeLa	UTP15	NP_001271359.1	84135	5|0|5	10	3.33	0.00667335	3	0|0|0|0|0|0	0.67	1	0.67	1	0.67	-3.07	33.33	0.12		4|0|4	8	2.67	499	UTP15_HUMAN	14.52	14.52
MOB3B	HeLa	COIL	NP_004636.1	8161	0|6|5	11	3.67	0.00637153	3	0|0|0|0|0|0	0.67	1	0.67	1	0.67	-3.07	36.67	0.11		0|4|3	7	2.33	576	COIL_HUMAN	2.62	6.18
MOB2	293	MED17	NP_004259.3	9440	5|6|0	11	3.67	0.00563748	3	0|0|0|0|0|0	0.67	1	0.67	1	0.67	-3.18	36.67	0.08		4|6|0	10	3.33	651	MED17_HUMAN	36.24	63.54
MOB2	HeLa	ITGB1	NP_002202.2	3688	7|0|6	13	4.33	0.00542606	3	0|0|0|0|0|0	0.67	1	0.67	1	0.67	-3.07	43.33	0.09		4|0|4	8	2.67	798	ITB1_HUMAN	32.61	32.61
MOB1B	HeLa	LOC441155	NP_001258604.1	441155	6|7|0	13	4.33	0.00537888	3	0|0|0|0|0|0	0.67	1	0.67	1	0.67	-3.07	43.33	0.09		3|4|0	7	2.33	805	B4DYM8_HUMAN	3.4	3.4
MOB2	HeLa	MARK2	NP_001034558.2	2011	5|0|6	11	3.67	0.00465736	3	0|0|0|0|0|0	0.67	1	0.67	1	0.67	-3.07	36.67	0.11		2|0|3	5	1.67	788	MARK2_HUMAN	6.41	8.34
MOB1A	HeLa	VCP	NP_009057.1	7415	0|5|6	11	3.67	0.00455335	3	0|0|0|0|0|0	0.67	1	0.67	1	0.67	-3.07	36.67	0.11		0|5|3	8	2.67	806	TERA_HUMAN	2.25	37.14
MOB3C	HeLa	COL12A1	NP_004361.3	1303	0|31|6	37	12.33	0.00402546	3	0|0|0|0|0|0	0.67	1	0.67	1	0.67	-3.07	123.33	0.08		0|2|2	4	1.33	3063	COCA1_HUMAN	31.59	31.59
MOB4	HeLa	FARP1	NP_001273768.1	10160	0|8|5	13	4.33	0.00402416	3	0|0|0|0|0|0	0.67	1	0.67	1	0.67	-3.07	43.33	0.1		0|6|5	11	3.67	1076	FARP1_HUMAN	1.48	2.32
MOB1B	HeLa	DOCK6	NP_065863.2	57572	0|10|14	24	8	0.00390816	3	0|0|0|0|0|0	0.67	1	0.67	1	0.67	-3.07	80	0.06		0|6|8	14	4.67	2047	DOCK6_HUMAN	12.52	12.52		recall
MOB3A	HeLa	ROBO1	NP_001139317.1	6091	12|0|5	17	5.67	0.00365571	3	0|0|0|0|0|0	0.67	1	0.67	1	0.67	-3.07	56.67	0.1		2|0|2	4	1.33	1551	ROBO1_HUMAN	1.83	1.83
MOB3C	293	ATAD2B	NP_001229267.2	54454	7|8|0	15	5	0.00344116	3	0|0|0|0|0|0	0.67	1	0.67	1	0.67	-3.18	50	0.07		7|5|0	12	4	1453	ATD2B_HUMAN	14.57	14.57
MOB3C	293	CCDC88A	NP_001129069.1	55704	8|11|0	19	6.33	0.00338503	3	0|0|0|0|0|0	0.67	1	0.67	1	0.67	-3.18	63.33	0.06		5|9|0	14	4.67	1870	GRDN_HUMAN	1.73	2.37
MOB3B	293	DOCK6	XP_005260057.1	57572	0|9|9	18	6	0.00283957	3	0|0|0|0|0|0	0.67	1	0.67	1	0.67	-3.18	60	0.06		0|5|4	9	3	2113	DOCK6_HUMAN	4.22	4.22
MOB3B	HeLa	ROBO1	NP_001139317.1	6091	5|0|7	12	4	0.00257898	3	0|0|0|0|0|0	0.67	1	0.67	1	0.67	-3.07	40	0.1		3|0|4	7	2.33	1551	ROBO1_HUMAN	1.44	1.44
MOB3C	HeLa	VIRMA	NP_056311.2	25962	8|0|6	14	4.67	0.00257726	3	0|0|0|0|0|0	0.67	1	0.67	1	0.67	-3.07	46.67	0.09		5|0|4	9	3	1812	VIR_HUMAN	2.12	73.85
MOB4	HeLa	KIF26B	NP_060482.2	55083	5|0|10	15	5	0.00237192	3	0|0|0|0|0|0	0.67	1	0.67	1	0.67	-3.07	50	0.1		2|0|6	8	2.67	2108	KI26B_HUMAN	21.12	21.12
MOB1A	293	HRNR	NP_001009931.1	388697	11|8|0	19	6.33	0.00222105	3	0|0|0|0|0|0	0.67	1	0.67	1	0.67	-3.18	63.33	0.06		7|5|0	12	4	2850	HORN_HUMAN	2.47	8.3	Contaminant
MOB3C	293	ANKRD26	NP_001242982.1	22852	5|5|0	10	3.33	0.00194851	3	0|0|0|0|0|0	0.67	1	0.67	1	0.67	-3.18	33.33	0.09		3|3|0	6	2	1709	ANR26_HUMAN	8.31	8.31
MOB1A	293	MYO18A	NP_001333694.1	399687	6|5|0	11	3.67	0.00178328	3	0|0|0|0|0|0	0.67	1	0.67	1	0.67	-3.18	36.67	0.08		2|2|0	4	1.33	2058	MY18A_HUMAN	3.09	3.09
MOB3B	HeLa	SACS	NP_001264984.1	26278	5|6|0	11	3.67	0.000828069	3	0|0|0|0|0|0	0.67	1	0.67	1	0.67	-3.07	36.67	0.11		2|2|0	4	1.33	4432	SACS_HUMAN	1.15	1.15
MOB3C	293	TTN	NP_001254479.2	7273	0|6|8	14	4.67	0.000129755	3	0|0|0|0|0|0	0.67	1	0.67	1	0.67	-3.18	46.67	0.07		0|4|3	7	2.33	35991	A0A0A0MTS7_HUMAN	0.48	0.48
MOB1B	HeLa	PPP6C	NP_001116827.1	5537	22|7|23	52	17.33	0.0506725	3	4|0|2|0|7|7	0.66	1	0.66	1	0.66	-13.62	2.89	0.12		7|4|8	19	6.33	342	PPP6_HUMAN	18.91	18.91		recall
MOB1A	293	HMGA1	NP_001306007.1	3159	4|0|7	11	3.67	0.0342991	3	0|0|0|0|0|0	0.66	1	0.66	1	0.66	-3.18	36.67	0.1		2|0|2	4	1.33	107	HMGA1_HUMAN	5.39	5.39
MOB1B	293	HMGA1	NP_001306007.1	3159	4|6|0	10	3.33	0.0311215	3	0|0|0|0|0|0	0.66	1	0.66	1	0.66	-3.18	33.33	0.1		2|2|0	4	1.33	107	HMGA1_HUMAN	5.2	9.96
MOB2	293	HMGN1	NP_004956.5	3150	4|5|0	9	3	0.03	3	0|0|0|0|0|0	0.66	1	0.66	1	0.66	-3.18	30	0.1		2|3|0	5	1.67	100	HMGN1_HUMAN	5.27	5.27
MOB3A	293	HMGN1	NP_004956.5	3150	4|5|0	9	3	0.03	3	0|0|0|0|0|0	0.66	1	0.66	1	0.66	-3.18	30	0.1		3|3|0	6	2	100	HMGN1_HUMAN	5.53	5.53
MOB3B	293	HMGN1	NP_004956.5	3150	4|4|0	8	2.67	0.0267	3	0|0|0|0|0|0	0.66	0.99	0.66	0.99	0.66	-3.18	26.67	0.12		2|2|0	4	1.33	100	HMGN1_HUMAN	4.8	4.8
MOB2	HeLa	RPL35	NP_009140.1	11224	4|0|5	9	3	0.0243902	3	0|0|0|0|0|0	0.66	1	0.66	1	0.66	-3.07	30	0.13		2|0|2	4	1.33	123	RL35_HUMAN	5.23	13.43	Contaminant
MOB1A	293	FAU	NP_001988.1	2197	5|4|0	9	3	0.0225564	3	0|0|0|0|0|0	0.66	1	0.66	1	0.66	-3.18	30	0.1		2|2|0	4	1.33	133	UBIM_HUMAN	4.37	4.37
MOB1B	293	KRI1	NP_075384.3	65095	8|19|20	47	15.67	0.0221016	3	3|5|0|4|0|6	0.66	1	0.66	1	0.66	-8.85	3.13	0.12		5|10|9	24	8	709	KRI1_HUMAN	3.94	3.94
MOB3B	HeLa	SNU13	NP_001003796.1	4809	0|4|4	8	2.67	0.0208594	3	0|0|0|0|0|0	0.66	0.99	0.66	0.99	0.66	-3.07	26.67	0.13		0|3|2	5	1.67	128	NH2L1_HUMAN	7.18	13.37
MOB4	HeLa	RAP1A	NP_001010935.1	5906	0|6|4	10	3.33	0.0180978	3	0|0|0|0|0|0	0.66	1	0.66	1	0.66	-3.07	33.33	0.13		0|3|3	6	2	184	RAP1A_HUMAN	11.08	11.08
MOB2	HeLa	YWHAQ	NP_006817.1	10971	9|4|0	13	4.33	0.0176735	3	0|0|0|0|0|0	0.66	1	0.66	1	0.66	-3.07	43.33	0.12		4|3|0	7	2.33	245	1433T_HUMAN	6.63	12.26
MOB3A	293	CBX5	NP_001120793.1	23468	4|6|0	10	3.33	0.0174346	3	0|0|0|0|0|0	0.66	1	0.66	1	0.66	-3.18	33.33	0.1		2|2|0	4	1.33	191	CBX5_HUMAN	22.56	22.56
MOB3B	293	NSA2	NP_055701.1	10412	0|5|4	9	3	0.0115385	3	0|0|0|0|0|0	0.66	1	0.66	1	0.66	-3.18	30	0.1		0|2|3	5	1.67	260	NSA2_HUMAN	16.64	19.04
MOB3C	293	DST	XP_016866695.1	667	79|91|90	260	86.67	0.0110817	3	28|29|27|19|32|38	0.66	1	0.66	1	0.66	-8.83	2.63	0.11		38|42|41	121	40.33	7821	DYST_HUMAN	3.22	3.22
MOB3C	HeLa	MAK16	NP_115898.2	84549	0|4|5	9	3	0.01	3	0|0|0|0|0|0	0.66	1	0.66	1	0.66	-3.07	30	0.13		0|2|3	5	1.67	300	MAK16_HUMAN	9.95	9.95
MOB4	293	PPP2CB	NP_001009552.1	5516	5|0|4	9	3	0.00970874	3	0|0|0|0|0|0	0.66	1	0.66	1	0.66	-3.18	30	0.1		3|0|2	5	1.67	309	PP2AB_HUMAN	50.11	90.35		recall
MOB1B	293	PRPS2	NP_001034180.1	5634	0|4|5	9	3	0.00934579	3	0|0|0|0|0|0	0.66	1	0.66	1	0.66	-3.18	30	0.1		0|4|4	8	2.67	321	PRPS2_HUMAN	5.77	5.77
MOB1A	293	KHDRBS1	NP_001258807.1	10657	0|4|7	11	3.67	0.00908416	3	0|0|0|0|0|0	0.66	1	0.66	1	0.66	-3.18	36.67	0.1		0|2|3	5	1.67	404	KHDR1_HUMAN	3.88	3.88
MOB1B	HeLa	STK4	NP_006273.1	6789	4|0|8	12	4	0.00821355	3	0|0|0|0|0|0	0.66	1	0.66	1	0.66	-3.07	40	0.12		4|0|6	10	3.33	487	STK4_HUMAN	19.74	41.11		recall
MOB2	293	FKBP4	NP_002005.1	2288	0|6|4	10	3.33	0.0072549	3	0|0|0|0|0|0	0.66	1	0.66	1	0.66	-3.18	33.33	0.1		0|3|2	5	1.67	459	FKBP4_HUMAN	41.12	41.12
MOB2	293	PSMD11	NP_001257411.1	5717	0|4|4	8	2.67	0.00632701	3	0|0|0|0|0|0	0.66	0.99	0.66	0.99	0.66	-3.18	26.67	0.12		0|3|3	6	2	422	PSD11_HUMAN	38.4	42.51
MOB4	293	PDIA6	NP_001269633.1	10130	0|5|4	9	3	0.00609756	3	0|0|0|0|0|0	0.66	1	0.66	1	0.66	-3.18	30	0.1		0|2|2	4	1.33	492	PDIA6_HUMAN	13.36	22.41
MOB2	293	KIF1BP	NP_056449.1	26128	7|4|0	11	3.67	0.00590982	3	0|0|0|0|0|0	0.66	1	0.66	1	0.66	-3.18	36.67	0.1		4|2|0	6	2	621	KBP_HUMAN	4.01	4.01
MOB4	HeLa	CCDC61	NP_001254652.1	729440	0|4|5	9	3	0.00585938	3	0|0|0|0|0|0	0.66	1	0.66	1	0.66	-3.07	30	0.13		0|4|3	7	2.33	512	CCD61_HUMAN	2.09	9.86
MOB3C	HeLa	SLC39A7	NP_001070984.1	7922	0|4|4	8	2.67	0.00569296	3	0|0|0|0|0|0	0.66	0.99	0.66	0.99	0.66	-3.07	26.67	0.13		0|2|2	4	1.33	469	S39A7_HUMAN	2.03	4.76
MOB2	293	CLPTM1L	NP_110409.2	81037	5|4|0	9	3	0.00557621	3	0|0|0|0|0|0	0.66	1	0.66	1	0.66	-3.18	30	0.1		2|2|0	4	1.33	538	CLP1L_HUMAN	2.27	2.27
MOB3A	HeLa	YTHDF3	NP_689971.4	253943	5|4|0	9	3	0.00512821	3	0|0|0|0|0|0	0.66	1	0.66	1	0.66	-3.07	30	0.13		3|3|0	6	2	585	YTHD3_HUMAN	9.44	10.03
MOB1B	293	VPS33B	NP_001276077.1	26276	0|5|4	9	3	0.00508475	3	0|0|0|0|0|0	0.66	1	0.66	1	0.66	-3.18	30	0.1		0|3|3	6	2	590	VP33B_HUMAN	2.45	2.45
MOB1A	293	VPS33B	NP_001276077.1	26276	0|4|4	8	2.67	0.00452542	3	0|0|0|0|0|0	0.66	0.99	0.66	0.99	0.66	-3.18	26.67	0.12		0|2|3	5	1.67	590	VP33B_HUMAN	2.28	2.28
MOB3C	HeLa	NOC2L	NP_056473.2	26155	5|0|4	9	3	0.00400534	3	0|0|0|0|0|0	0.66	1	0.66	1	0.66	-3.07	30	0.13		2|0|4	6	2	749	NOC2L_HUMAN	1.98	3.86
MOB2	293	PFKL	NP_001002021.2	5211	4|0|5	9	3	0.00361446	3	0|0|0|0|0|0	0.66	1	0.66	1	0.66	-3.18	30	0.1		3|0|4	7	2.33	830	PFKAL_HUMAN	1.83	1.83
MOB3A	HeLa	IPO5	NP_002262.3	3843	7|0|4	11	3.67	0.00329148	3	0|0|0|0|0|0	0.66	1	0.66	1	0.66	-3.07	36.67	0.12		4|0|3	7	2.33	1115	IPO5_HUMAN	1.74	1.74
MOB1A	HeLa	PKP4	NP_001005476.1	8502	4|0|5	9	3	0.00261097	3	0|0|0|0|0|0	0.66	1	0.66	1	0.66	-3.07	30	0.13		2|0|2	4	1.33	1149	PKP4_HUMAN	5.09	5.09
MOB3A	293	DHX37	NP_116045.2	57647	4|0|5	9	3	0.00259291	3	0|0|0|0|0|0	0.66	1	0.66	1	0.66	-3.18	30	0.1		2|0|2	4	1.33	1157	DHX37_HUMAN	1.95	5.08
MOB3A	HeLa	NCAPD3	NP_056076.1	23310	7|4|0	11	3.67	0.00244993	3	0|0|0|0|0|0	0.66	1	0.66	1	0.66	-3.07	36.67	0.12		4|2|0	6	2	1498	CNDD3_HUMAN	2.1	2.91
MOB4	293	KIAA1522	NP_065939.2	57648	4|4|0	8	2.67	0.00244058	3	0|0|0|0|0|0	0.66	0.99	0.66	0.99	0.66	-3.18	26.67	0.12		3|2|0	5	1.67	1094	K1522_HUMAN	25.12	132.94
MOB4	HeLa	ROBO1	NP_001139317.1	6091	6|4|0	10	3.33	0.002147	3	0|0|0|0|0|0	0.66	1	0.66	1	0.66	-3.07	33.33	0.13		2|2|0	4	1.33	1551	ROBO1_HUMAN	1.08	1.08
MOB1B	293	CCDC88A	NP_001129069.1	55704	4|0|5	9	3	0.00160428	3	0|0|0|0|0|0	0.66	1	0.66	1	0.66	-3.18	30	0.1		3|0|5	8	2.67	1870	GRDN_HUMAN	1.18	1.71
MOB3B	293	CCDC88A	NP_001129069.1	55704	0|4|5	9	3	0.00160428	3	0|0|0|0|0|0	0.66	1	0.66	1	0.66	-3.18	30	0.1		0|4|4	8	2.67	1870	GRDN_HUMAN	1.01	1.01
MOB2	HeLa	TRPM7	NP_001288141.1	54822	0|4|4	8	2.67	0.0014324	3	0|0|0|0|0|0	0.66	0.99	0.66	0.99	0.66	-3.07	26.67	0.13		0|2|2	4	1.33	1864	TRPM7_HUMAN	16.77	16.77
MOB3A	HeLa	CHD9	NP_001295248.1	80205	0|6|4	10	3.33	0.00114946	3	0|0|0|0|0|0	0.66	1	0.66	1	0.66	-3.07	33.33	0.13		0|3|2	5	1.67	2897	CHD9_HUMAN	7.52	7.52
MOB3C	HeLa	TRIOBP	NP_001034230.1	11078	4|0|4	8	2.67	0.00112896	3	0|0|0|0|0|0	0.66	0.99	0.66	0.99	0.66	-3.07	26.67	0.13		4|0|3	7	2.33	2365	TARA_HUMAN	0.91	4.63
MOB1B	293	MYCBP2	NP_055872.4	23077	0|4|8	12	4	0.000855066	3	0|0|0|0|0|0	0.66	1	0.66	1	0.66	-3.18	40	0.09		0|2|3	5	1.67	4678	MYCB2_HUMAN	1.2	1.2
MOB4	293	PPHLN1	NP_001137260.1	51535	7|24|19	50	16.67	0.0479023	3	0|0|0|5|5|0	0.65	0.99	0.65	0.99	0.65	-4.62	5	0.14		4|8|8	20	6.67	348	PPHLN_HUMAN	5.7	5.7
MOB1B	HeLa	MYO1C	NP_001074419.1	4641	46|78|23	147	49	0.0469349	3	12|12|18|19|8|9	0.65	1	0.65	1	0.65	-27.01	3	0.17		20|33|13	66	22	1044	MYO1C_HUMAN	7.53	7.53
MOB3A	293	RPS25	NP_001019.1	6230	6|5|5	16	5.33	0.04264	3	0|0|0|2|0|0	0.65	0.75	0.65	0.75	0.65	0.4	8	0.13		3|3|3	9	3	125	RS25_HUMAN	5.47	7.15	Contaminant
MOB4	293	HMGN1	NP_004956.5	3150	3|6|0	9	3	0.03	3	0|0|0|0|0|0	0.65	1	0.65	1	0.65	-3.18	30	0.12		2|3|0	5	1.67	100	HMGN1_HUMAN	5.55	5.55
MOB2	HeLa	C11orf49	NP_001003677.1	79096	10|7|13	30	10	0.0296736	3	0|2|0|0|0|4	0.65	0.94	0.65	0.94	0.65	-0.92	5	0.17		3|5|7	15	5	337	CK049_HUMAN	4.93	13.39
MOB3C	HeLa	LSM2	NP_067000.1	57819	3|0|4	7	2.33	0.0245263	3	0|0|0|0|0|0	0.65	0.99	0.65	0.99	0.65	-3.07	23.33	0.15		2|0|2	4	1.33	95	LSM2_HUMAN	28.08	28.08
MOB4	HeLa	ATP5IF1	NP_057395.1	93974	4|0|3	7	2.33	0.0219811	3	0|0|0|0|0|0	0.65	0.99	0.65	0.99	0.65	-3.07	23.33	0.15		2|0|2	4	1.33	106	ATIF1_HUMAN	64.13	64.13
MOB4	HeLa	AIF1L	NP_001172024.1	83543	8|3|0	11	3.67	0.0208523	3	0|0|0|0|0|0	0.65	1	0.65	1	0.65	-3.07	36.67	0.14		4|2|0	6	2	176	AIF1L_HUMAN	20.7	20.7
MOB3B	293	SRP14	NP_003125.3	6727	3|5|0	8	2.67	0.0196324	3	0|0|0|0|0|0	0.65	1	0.65	1	0.65	-3.18	26.67	0.13		2|2|0	4	1.33	136	SRP14_HUMAN	4.94	10.02
MOB1B	293	RPL35	NP_009140.1	11224	3|4|0	7	2.33	0.0189431	3	0|0|0|0|0|0	0.65	0.99	0.65	0.99	0.65	-3.18	23.33	0.13		2|2|0	4	1.33	123	RL35_HUMAN	4.73	4.73	Contaminant
MOB3B	293	SNU13	NP_001003796.1	4809	4|3|0	7	2.33	0.0182031	3	0|0|0|0|0|0	0.65	0.99	0.65	0.99	0.65	-3.18	23.33	0.13		3|2|0	5	1.67	128	NH2L1_HUMAN	6.19	13.37
MOB3A	293	FAU	NP_001988.1	2197	4|0|3	7	2.33	0.0175188	3	0|0|0|0|0|0	0.65	0.99	0.65	0.99	0.65	-3.18	23.33	0.13		2|0|2	4	1.33	133	UBIM_HUMAN	3.62	3.62
MOB3A	293	LAGE3	NP_006005.2	8270	3|0|4	7	2.33	0.0162937	3	0|0|0|0|0|0	0.65	0.99	0.65	0.99	0.65	-3.18	23.33	0.13		2|0|2	4	1.33	143	LAGE3_HUMAN	11.27	11.27
MOB2	HeLa	LYZ	LYSC_CHICK	396218	4|3|0	7	2.33	0.0158503	3	0|0|0|0|0|0	0.65	0.99	0.65	0.99	0.65	-3.07	23.33	0.15		3|2|0	5	1.67	147		55.78	58.86	Contaminant
MOB3C	293	H1F0	NP_005309.1	3005	3|0|6	9	3	0.0154639	3	0|0|0|0|0|0	0.65	1	0.65	1	0.65	-3.18	30	0.12		2|0|3	5	1.67	194	H10_HUMAN	4.31	4.31
MOB3B	HeLa	CDC42	NP_001034891.1	998	3|5|0	8	2.67	0.0139791	3	0|0|0|0|0|0	0.65	1	0.65	1	0.65	-3.07	26.67	0.14		2|3|0	5	1.67	191	CDC42_HUMAN	11.65	11.65
MOB3B	293	H1F0	NP_005309.1	3005	3|0|4	7	2.33	0.0120103	3	0|0|0|0|0|0	0.65	0.99	0.65	0.99	0.65	-3.18	23.33	0.13		2|0|2	4	1.33	194	H10_HUMAN	3.22	3.22
MOB3B	HeLa	SAE1	NP_001139185.1	10055	0|5|3	8	2.67	0.00892977	3	0|0|0|0|0|0	0.65	1	0.65	1	0.65	-3.07	26.67	0.14		0|2|2	4	1.33	299	SAE1_HUMAN	5.81	5.81
MOB3C	HeLa	C1orf35	NP_077295.1	79169	0|3|4	7	2.33	0.00885932	3	0|0|0|0|0|0	0.65	0.99	0.65	0.99	0.65	-3.07	23.33	0.15		0|2|3	5	1.67	263	MMTA2_HUMAN	4.59	4.59
MOB4	HeLa	PPP2CB	NP_001009552.1	5516	5|0|3	8	2.67	0.00864078	3	0|0|0|0|0|0	0.65	1	0.65	1	0.65	-3.07	26.67	0.14		2|0|2	4	1.33	309	PP2AB_HUMAN	40.24	90.35		recall
MOB3C	293	EXOSC8	NP_852480.1	11340	3|0|4	7	2.33	0.00844203	3	0|0|0|0|0|0	0.65	0.99	0.65	0.99	0.65	-3.18	23.33	0.13		2|0|4	6	2	276	EXOS8_HUMAN	50.62	105.34
MOB3C	293	RRP15	NP_057136.2	51018	4|3|0	7	2.33	0.00826241	3	0|0|0|0|0|0	0.65	0.99	0.65	0.99	0.65	-3.18	23.33	0.13		3|2|0	5	1.67	282	RRP15_HUMAN	19.07	24.71
MOB2	HeLa	MAIP1	NP_078796.2	79568	3|0|4	7	2.33	0.00800687	3	0|0|0|0|0|0	0.65	0.99	0.65	0.99	0.65	-3.07	23.33	0.15		2|0|3	5	1.67	291	MAIP1_HUMAN	13.65	13.65
MOB1A	HeLa	DECR2	NP_065715.1	26063	4|0|3	7	2.33	0.00797945	3	0|0|0|0|0|0	0.65	0.99	0.65	0.99	0.65	-3.07	23.33	0.15		3|0|3	6	2	292	DECR2_HUMAN	2.98	2.98
MOB2	HeLa	MARCKS	NP_002347.5	4082	4|0|3	7	2.33	0.00701807	3	0|0|0|0|0|0	0.65	0.99	0.65	0.99	0.65	-3.07	23.33	0.15		2|0|2	4	1.33	332	MARCS_HUMAN	12.7	46.95
MOB3A	293	NOP53	NP_056525.2	29997	3|0|7	10	3.33	0.00696653	3	0|0|0|0|0|0	0.65	1	0.65	1	0.65	-3.18	33.33	0.12		2|0|4	6	2	478	NOP53_HUMAN	14.22	27.53
MOB3A	293	TRMT10C	NP_060289.2	54931	0|3|5	8	2.67	0.00662531	3	0|0|0|0|0|0	0.65	1	0.65	1	0.65	-3.18	26.67	0.13		0|3|4	7	2.33	403	TM10C_HUMAN	4.51	4.51
MOB2	HeLa	RBFOX2	NP_001026865.1	23543	4|0|3	7	2.33	0.00613158	3	0|0|0|0|0|0	0.65	0.99	0.65	0.99	0.65	-3.07	23.33	0.15		2|0|3	5	1.67	380	RFOX2_HUMAN	3.44	5.44
MOB3A	293	TMEM43	NP_077310.1	79188	3|0|4	7	2.33	0.005825	3	0|0|0|0|0|0	0.65	0.99	0.65	0.99	0.65	-3.18	23.33	0.13		3|0|3	6	2	400	TMM43_HUMAN	7.95	7.95
MOB3A	293	KHDRBS1	NP_001258807.1	10657	0|4|3	7	2.33	0.00576733	3	0|0|0|0|0|0	0.65	0.99	0.65	0.99	0.65	-3.18	23.33	0.13		0|2|2	4	1.33	404	KHDR1_HUMAN	2.91	2.91
MOB4	293	CALR	NP_004334.1	811	0|3|4	7	2.33	0.00558753	3	0|0|0|0|0|0	0.65	0.99	0.65	0.99	0.65	-3.18	23.33	0.13		0|2|4	6	2	417	CALR_HUMAN	12.66	16.53
MOB3C	HeLa	NOP53	NP_056525.2	29997	5|3|0	8	2.67	0.00558577	3	0|0|0|0|0|0	0.65	1	0.65	1	0.65	-3.07	26.67	0.14		4|3|0	7	2.33	478	NOP53_HUMAN	5.2	50.89
MOB1A	293	RRP1	NP_003674.1	8568	3|4|0	7	2.33	0.00505423	3	0|0|0|0|0|0	0.65	0.99	0.65	0.99	0.65	-3.18	23.33	0.13		2|2|0	4	1.33	461	RRP1_HUMAN	4.97	30.65
MOB3C	HeLa	PELP1	NP_055204.3	27043	3|5|0	8	2.67	0.0048195	3	0|0|0|0|0|0	0.65	1	0.65	1	0.65	-3.07	26.67	0.14		2|2|0	4	1.33	554	PELP1_HUMAN	34.6	34.6
MOB2	HeLa	CCDC61	NP_001254652.1	729440	4|0|3	7	2.33	0.00455078	3	0|0|0|0|0|0	0.65	0.99	0.65	0.99	0.65	-3.07	23.33	0.15		2|0|3	5	1.67	512	CCD61_HUMAN	1.88	6.98
MOB3B	HeLa	ABCE1	NP_001035809.1	6059	0|3|5	8	2.67	0.00445743	3	0|0|0|0|0|0	0.65	1	0.65	1	0.65	-3.07	26.67	0.14		0|2|3	5	1.67	599	ABCE1_HUMAN	3.44	11.62
MOB3C	HeLa	ABCE1	NP_001035809.1	6059	0|5|3	8	2.67	0.00445743	3	0|0|0|0|0|0	0.65	1	0.65	1	0.65	-3.07	26.67	0.14		0|3|2	5	1.67	599	ABCE1_HUMAN	3.25	3.25
MOB4	293	RPN1	NP_002941.1	6184	0|5|3	8	2.67	0.00439868	3	0|0|0|0|0|0	0.65	1	0.65	1	0.65	-3.18	26.67	0.13		0|3|2	5	1.67	607	RPN1_HUMAN	1.82	5.54
MOB4	HeLa	YTHDF1	NP_060268.2	54915	4|0|3	7	2.33	0.00416816	3	0|0|0|0|0|0	0.65	0.99	0.65	0.99	0.65	-3.07	23.33	0.15		4|0|2	6	2	559	YTHD1_HUMAN	1.76	4.58
MOB3C	293	NOL10	NP_001248321.1	79954	3|0|5	8	2.67	0.00403323	3	0|0|0|0|0|0	0.65	1	0.65	1	0.65	-3.18	26.67	0.13		2|0|2	4	1.33	662	NOL10_HUMAN	34.94	88.42
MOB4	293	PFKL	NP_001002021.2	5211	0|3|7	10	3.33	0.00401205	3	0|0|0|0|0|0	0.65	1	0.65	1	0.65	-3.18	33.33	0.12		0|2|5	7	2.33	830	PFKAL_HUMAN	2.03	2.03
MOB2	HeLa	ABCE1	NP_001035809.1	6059	4|0|3	7	2.33	0.00388982	3	0|0|0|0|0|0	0.65	0.99	0.65	0.99	0.65	-3.07	23.33	0.15		2|0|2	4	1.33	599	ABCE1_HUMAN	2.7	5.99
MOB1A	HeLa	WDR1	NP_059830.1	9948	4|3|0	7	2.33	0.00384488	3	0|0|0|0|0|0	0.65	0.99	0.65	0.99	0.65	-3.07	23.33	0.15		3|3|0	6	2	606	WDR1_HUMAN	4.44	4.44
MOB2	HeLa	WDR1	NP_059830.1	9948	3|4|0	7	2.33	0.00384488	3	0|0|0|0|0|0	0.65	0.99	0.65	0.99	0.65	-3.07	23.33	0.15		2|2|0	4	1.33	606	WDR1_HUMAN	3.72	3.72
MOB3C	HeLa	VCP	NP_009057.1	7415	3|0|6	9	3	0.00372208	3	0|0|0|0|0|0	0.65	1	0.65	1	0.65	-3.07	30	0.14		3|0|4	7	2.33	806	TERA_HUMAN	1.92	25.52
MOB2	HeLa	TBRG4	NP_001248763.1	9238	4|3|0	7	2.33	0.00362928	3	0|0|0|0|0|0	0.65	0.99	0.65	0.99	0.65	-3.07	23.33	0.15		2|2|0	4	1.33	642	B3KRS4_HUMAN	5.01	8.64
MOB1A	HeLa	HRNR	NP_001009931.1	388697	22|9|0	31	10.33	0.00362456	3	0|0|0|0|0|2	0.65	1	0.65	1	0.65	-5.24	15.5	0.15		11|4|0	15	5	2850	HORN_HUMAN	5.83	8.3	Contaminant
MOB2	293	CPD	NP_001186704.1	1362	8|3|0	11	3.67	0.00323919	3	0|0|0|0|0|0	0.65	1	0.65	1	0.65	-3.18	36.67	0.12		4|3|0	7	2.33	1133	CBPD_HUMAN	5.12	5.12
MOB3C	293	PFKL	NP_001002021.2	5211	5|3|0	8	2.67	0.00321687	3	0|0|0|0|0|0	0.65	1	0.65	1	0.65	-3.18	26.67	0.13		4|2|0	6	2	830	PFKAL_HUMAN	1.97	1.97
MOB2	HeLa	PLOD1	NP_000293.2	5351	4|3|0	7	2.33	0.00320495	3	0|0|0|0|0|0	0.65	0.99	0.65	0.99	0.65	-3.07	23.33	0.15		2|2|0	4	1.33	727	PLOD1_HUMAN	9.02	9.02
MOB3A	293	MORC3	NP_056173.1	23515	0|6|3	9	3	0.00319489	3	0|0|0|0|0|0	0.65	1	0.65	1	0.65	-3.18	30	0.12		0|2|2	4	1.33	939	MORC3_HUMAN	28.63	28.63
MOB2	HeLa	COPB2	NP_004757.1	9276	4|3|0	7	2.33	0.00257174	3	0|0|0|0|0|0	0.65	0.99	0.65	0.99	0.65	-3.07	23.33	0.15		2|2|0	4	1.33	906	COPB2_HUMAN	8.07	8.07
MOB1B	HeLa	SPECC1	NP_001028725.1	92521	0|3|5	8	2.67	0.0025	3	0|0|0|0|0|0	0.65	1	0.65	1	0.65	-3.07	26.67	0.14		0|2|4	6	2	1068	CYTSB_HUMAN	5.35	5.35
MOB3C	HeLa	INTS4	NP_291025.3	92105	4|0|3	7	2.33	0.00241952	3	0|0|0|0|0|0	0.65	0.99	0.65	0.99	0.65	-3.07	23.33	0.15		2|0|2	4	1.33	963	INT4_HUMAN	3.22	4.3
MOB3C	293	CPD	NP_001186704.1	1362	5|3|0	8	2.67	0.00235658	3	0|0|0|0|0|0	0.65	1	0.65	1	0.65	-3.18	26.67	0.13		4|2|0	6	2	1133	CBPD_HUMAN	4.99	4.99
MOB3A	HeLa	FARP1	NP_001273768.1	10160	4|0|3	7	2.33	0.00216543	3	0|0|0|0|0|0	0.65	0.99	0.65	0.99	0.65	-3.07	23.33	0.15		3|0|2	5	1.67	1076	FARP1_HUMAN	1.41	2.68
MOB1A	HeLa	IPO5	NP_002262.3	3843	3|0|4	7	2.33	0.00208969	3	0|0|0|0|0|0	0.65	0.99	0.65	0.99	0.65	-3.07	23.33	0.15		2|0|3	5	1.67	1115	IPO5_HUMAN	1.31	14.47
MOB1A	293	PATJ	NP_001337074.1	10207	0|3|8	11	3.67	0.00195005	3	0|0|0|0|0|0	0.65	1	0.65	1	0.65	-3.18	36.67	0.12		0|2|4	6	2	1882	A0A2R8Y549_HUMAN	23.79	23.79
MOB4	293	BRPF1	NP_001003694.1	7862	0|4|3	7	2.33	0.00190984	3	0|0|0|0|0|0	0.65	0.99	0.65	0.99	0.65	-3.18	23.33	0.13		0|2|2	4	1.33	1220	BRPF1_HUMAN	2.79	2.79
MOB3C	HeLa	ZMYM3	NP_001164633.1	9203	4|3|0	7	2.33	0.00171576	3	0|0|0|0|0|0	0.65	0.99	0.65	0.99	0.65	-3.07	23.33	0.15		2|3|0	5	1.67	1358	ZMYM3_HUMAN	6.96	8.98
MOB3C	HeLa	PEAK1	NP_079052.2	79834	0|3|5	8	2.67	0.00152921	3	0|0|0|0|0|0	0.65	1	0.65	1	0.65	-3.07	26.67	0.14		0|3|4	7	2.33	1746	PEAK1_HUMAN	19.42	19.42
MOB2	293	KIAA0586	NP_001231118.1	9786	4|0|3	7	2.33	0.00141727	3	0|0|0|0|0|0	0.65	0.99	0.65	0.99	0.65	-3.18	23.33	0.13		2|0|2	4	1.33	1644	TALD3_HUMAN	5.86	5.86
MOB3B	293	BRWD1	NP_061836.2	54014	3|6|0	9	3	0.0012931	3	0|0|0|0|0|0	0.65	1	0.65	1	0.65	-3.18	30	0.12		3|3|0	6	2	2320	BRWD1_HUMAN	1.55	1.55
MOB1A	HeLa	GBF1	NP_001186307.1	8729	4|0|3	7	2.33	0.00125539	3	0|0|0|0|0|0	0.65	0.99	0.65	0.99	0.65	-3.07	23.33	0.15		3|0|2	5	1.67	1856	GBF1_HUMAN	1.01	1.01
MOB3C	293	ANKRD11	NP_001243111.1	29123	3|6|0	9	3	0.00112655	3	0|0|0|0|0|0	0.65	1	0.65	1	0.65	-3.18	30	0.12		2|2|0	4	1.33	2663	ANR11_HUMAN	3.79	36.89
MOB2	293	HRNR	NP_001009931.1	388697	0|3|6	9	3	0.00105263	3	0|0|0|0|0|0	0.65	1	0.65	1	0.65	-3.18	30	0.12		0|2|3	5	1.67	2850	HORN_HUMAN	1.52	2.48	Contaminant
MOB3A	HeLa	TRIOBP	NP_001034230.1	11078	4|0|3	7	2.33	0.000985201	3	0|0|0|0|0|0	0.65	0.99	0.65	0.99	0.65	-3.07	23.33	0.15		2|0|3	5	1.67	2365	TARA_HUMAN	0.95	0.95
MOB3C	293	RPP38	NP_001091059.1	10557	21|24|16	61	20.33	0.0718375	3	0|7|0|0|7|6	0.64	1	0.64	1	0.64	-3.84	3.05	0.15		8|8|7	23	7.67	283	RPP38_HUMAN	161.98	239.04
MOB2	HeLa	DLG5	NP_004738.3	9231	68|64|96	228	76	0.039604	3	24|13|18|22|30|22	0.64	1	0.64	1	0.64	-3.05	3	0.18		26|29|37	92	30.67	1919	DLG5_HUMAN	4.03	6.18
MOB2	293	NEFL	NP_006149.2	4747	8|15|12	35	11.67	0.0214917	3	0|5|0|0|0|0	0.64	0.82	0.64	0.82	0.64	-0.33	7	0.15		4|7|6	17	5.67	543	NFL_HUMAN	3.68	3.68
MOB3C	HeLa	WDR36	NP_644810.1	134430	22|14|24	60	20	0.0210305	3	5|5|6|6|2|9	0.64	0.99	0.64	0.99	0.64	-7.42	2.86	0.18		11|5|15	31	10.33	951	WDR36_HUMAN	17.89	96.08
MOB2	293	NOC2L	NP_056473.2	26155	15|9|15	39	13	0.0173565	3	2|4|0|4|4|4	0.64	0.96	0.64	0.96	0.64	-4.13	3.25	0.14		6|3|3	12	4	749	NOC2L_HUMAN	3.01	3.01
MOB3A	HeLa	SNU13	NP_001003796.1	4809	3|0|3	6	2	0.015625	3	0|0|0|0|0|0	0.64	0.96	0.64	0.96	0.64	-3.07	20	0.17		2|0|2	4	1.33	128	NH2L1_HUMAN	6.62	9.88
MOB2	293	ESRRA	NP_001269379.1	2101	9|0|9	18	6	0.0141844	3	0|0|0|2|0|0	0.64	0.96	0.64	0.96	0.64	-5.35	9	0.15		2|0|4	6	2	423	ERR1_HUMAN	3.02	3.02
MOB2	HeLa	DHFR	NP_000782.1	1719	0|3|3	6	2	0.0106952	3	0|0|0|0|0|0	0.64	0.96	0.64	0.96	0.64	-3.07	20	0.17		0|2|2	4	1.33	187	DYR_HUMAN	3.46	3.46
MOB3B	HeLa	COX2	YP_002124305.1	6775079	0|3|3	6	2	0.00881057	3	0|0|0|0|0|0	0.64	0.96	0.64	0.96	0.64	-3.07	20	0.17		0|2|2	4	1.33	227		49.38	51.59
MOB3C	293	PGAM2	NP_000281.2	5224	3|3|0	6	2	0.00790514	3	0|0|0|0|0|0	0.64	0.96	0.64	0.96	0.64	-3.18	20	0.15		2|2|0	4	1.33	253	PGAM2_HUMAN	2.64	2.64
MOB3A	HeLa	C1orf35	NP_077295.1	79169	0|3|3	6	2	0.00760456	3	0|0|0|0|0|0	0.64	0.96	0.64	0.96	0.64	-3.07	20	0.17		0|2|2	4	1.33	263	MMTA2_HUMAN	4.78	4.78
MOB1B	HeLa	TPGS1	NP_277048.2	91978	3|0|3	6	2	0.00689655	3	0|0|0|0|0|0	0.64	0.96	0.64	0.96	0.64	-3.07	20	0.17		2|0|2	4	1.33	290	TPGS1_HUMAN	3.74	8.36
MOB3B	HeLa	PDHB	NP_000916.2	5162	0|3|3	6	2	0.00557103	3	0|0|0|0|0|0	0.64	0.96	0.64	0.96	0.64	-3.07	20	0.17		0|2|2	4	1.33	359	ODPB_HUMAN	4.59	4.59
MOB4	HeLa	PDIA6	NP_001269633.1	10130	3|0|3	6	2	0.00406504	3	0|0|0|0|0|0	0.64	0.96	0.64	0.96	0.64	-3.07	20	0.17		2|0|2	4	1.33	492	PDIA6_HUMAN	9.05	22.41
MOB2	293	OCLN	NP_001192183.1	100506658	3|3|0	6	2	0.00383142	3	0|0|0|0|0|0	0.64	0.96	0.64	0.96	0.64	-3.18	20	0.15		3|2|0	5	1.67	522	OCLN_HUMAN	5.32	5.32
MOB3C	293	CLPTM1L	NP_110409.2	81037	3|3|0	6	2	0.00371747	3	0|0|0|0|0|0	0.64	0.96	0.64	0.96	0.64	-3.18	20	0.15		2|2|0	4	1.33	538	CLP1L_HUMAN	2.11	3.01
MOB2	HeLa	CANX	NP_001019820.1	821	3|0|3	6	2	0.00337838	3	0|0|0|0|0|0	0.64	0.96	0.64	0.96	0.64	-3.07	20	0.17		2|0|2	4	1.33	592	CALX_HUMAN	4.62	8.39
MOB3A	293	AIFM1	NP_004199.1	9131	3|0|3	6	2	0.00326264	3	0|0|0|0|0|0	0.64	0.96	0.64	0.96	0.64	-3.18	20	0.15		2|0|2	4	1.33	613	AIFM1_HUMAN	3.14	3.14
MOB3B	293	KIF1BP	NP_056449.1	26128	3|3|0	6	2	0.00322061	3	0|0|0|0|0|0	0.64	0.96	0.64	0.96	0.64	-3.18	20	0.15		2|3|0	5	1.67	621	KBP_HUMAN	2.86	2.86
MOB3A	HeLa	NOL11	NP_056277.2	25926	3|3|0	6	2	0.00278164	3	0|0|0|0|0|0	0.64	0.96	0.64	0.96	0.64	-3.07	20	0.17		2|2|0	4	1.33	719	NOL11_HUMAN	3.47	7.12
MOB2	293	PIK3R2	NP_005018.1	5296	3|0|3	6	2	0.00274725	3	0|0|0|0|0|0	0.64	0.96	0.64	0.96	0.64	-3.18	20	0.15		2|0|3	5	1.67	728	P85B_HUMAN	9.09	9.09
MOB3A	293	ABCB7	NP_001258625.1	22	3|0|3	6	2	0.00265957	3	0|0|0|0|0|0	0.64	0.96	0.64	0.96	0.64	-3.18	20	0.15		2|0|3	5	1.67	752	ABCB7_HUMAN	4.53	5.6
MOB1B	293	NEK4	NP_001180462.1	6787	0|3|3	6	2	0.00265957	3	0|0|0|0|0|0	0.64	0.96	0.64	0.96	0.64	-3.18	20	0.15		0|2|3	5	1.67	752	NEK4_HUMAN	28.15	28.15
MOB3C	HeLa	CENPC	NP_001803.2	1060	3|0|3	6	2	0.00212089	3	0|0|0|0|0|0	0.64	0.96	0.64	0.96	0.64	-3.07	20	0.17		3|0|2	5	1.67	943	CENPC_HUMAN	4.21	16.81
MOB3C	293	NOL6	NP_075068.2	65083	0|3|3	6	2	0.0017452	3	0|0|0|0|0|0	0.64	0.96	0.64	0.96	0.64	-3.18	20	0.15		0|3|3	6	2	1146	NOL6_HUMAN	1.74	7.4
MOB1B	293	BCR	NP_004318.3	613	3|3|0	6	2	0.00157356	3	0|0|0|0|0|0	0.64	0.96	0.64	0.96	0.64	-3.18	20	0.15		2|3|0	5	1.67	1271	BCR_HUMAN	3.72	3.72
MOB3C	HeLa	ATAD2	NP_054828.2	29028	3|0|3	6	2	0.00143885	3	0|0|0|0|0|0	0.64	0.96	0.64	0.96	0.64	-3.07	20	0.17		2|0|2	4	1.33	1390	ATAD2_HUMAN	1.78	13.84
MOB1B	293	LRPPRC	NP_573566.2	10128	0|3|3	6	2	0.00143472	3	0|0|0|0|0|0	0.64	0.96	0.64	0.96	0.64	-3.18	20	0.15		0|3|2	5	1.67	1394	LPPRC_HUMAN	1.56	2.96
MOB1B	HeLa	TRIOBP	NP_001034230.1	11078	0|3|3	6	2	0.000845666	3	0|0|0|0|0|0	0.64	0.96	0.64	0.96	0.64	-3.07	20	0.17		0|3|2	5	1.67	2365	TARA_HUMAN	0.93	0.93
MOB4	HeLa	GAPDH	NP_001243728.1	2597	39|6|30	75	25	0.0853242	3	0|0|11|12|8|4	0.63	1	0.63	1	0.63	-31.1	2.42	0.18		10|2|13	25	8.33	293	G3P_HUMAN	10.09	17.81
MOB3C	HeLa	EXOSC10	NP_001001998.1	5394	34|30|42	106	35.33	0.0399209	3	11|8|8|8|12|13	0.63	1	0.63	1	0.63	-3.17	2.94	0.18		22|15|20	57	19	885	EXOSX_HUMAN	362.71	638.58
MOB3A	HeLa	ZNF281	NP_001268222.1	23528	29|24|33	86	28.67	0.0320335	3	12|4|9|5|9|6	0.63	1	0.63	1	0.63	-4.32	2.87	0.18		15|13|16	44	14.67	895	ZN281_HUMAN	370.94	457.64
MOB3C	HeLa	TBL3	NP_006444.2	10607	11|5|10	26	8.67	0.0107302	3	0|3|0|3|0|0	0.63	0.94	0.63	0.94	0.63	-2.69	4.33	0.18		5|4|7	16	5.33	808	TBL3_HUMAN	19.5	22.11
MOB4	HeLa	CAPZA2	NP_006127.1	830	36|34|29	99	33	0.115385	3	9|9|13|0|14|8	0.62	0.99	0.62	0.99	0.62	-4.43	2.75	0.18		7|6|7	20	6.67	286	CAZA2_HUMAN	18.83	18.83
MOB4	HeLa	RAB8A	NP_005361.2	4218	15|19|28	62	20.67	0.0998551	3	0|11|0|0|0|0	0.62	0.82	0.62	0.82	0.62	-0.25	5.64	0.18		7|8|7	22	7.33	207	RAB8A_HUMAN	8.88	13.71
MOB4	HeLa	CALM2	NP_001292553.1	805	27|16|12	55	18.33	0.0930457	3	5|0|6|4|4|0	0.62	1	0.62	1	0.62	-3.42	3.67	0.18		6|7|4	17	5.67	197	CALM2_HUMAN	28.49	39.39
MOB2	293	SLC1A5	NP_001138616.1	6510	6|13|16	35	11.67	0.0372843	3	3|0|3|0|5|3	0.62	0.99	0.62	0.99	0.62	-7.02	3.18	0.16		4|6|6	16	5.33	313	AAAT_HUMAN	5.67	5.67
MOB3B	293	NEFL	NP_006149.2	4747	8|15|11	34	11.33	0.0208656	3	0|5|0|0|0|0	0.62	0.82	0.62	0.82	0.62	-0.33	6.8	0.16		4|10|5	19	6.33	543	NFL_HUMAN	3.5	3.5
MOB2	293	DBT	NP_001909.3	1629	46|36|52	134	44.67	0.0926763	3	0|15|3|8|0|19	0.61	1	0.61	1	0.61	-6.27	3.19	0.16		16|13|15	44	14.67	482	ODB2_HUMAN	7.24	22.32
MOB3B	293	HACD3	NP_057479.2	51495	10|7|10	27	9	0.0248619	3	0|0|0|4|0|0	0.61	0.69	0.61	0.69	0.61	-0.24	6.75	0.16		2|3|3	8	2.67	362	HACD3_HUMAN	3.82	3.82
MOB3B	HeLa	MTPAP	NP_060579.3	55149	5|4|6	15	5	0.00859107	3	0|0|0|0|0|2	0.61	0.78	0.61	0.78	0.61	-0.23	7.5	0.18		4|3|4	11	3.67	582	PAPD1_HUMAN	3.24	5.16
MOB2	293	DLG5	NP_004738.3	9231	12|12|22	46	15.33	0.00798854	3	4|4|0|0|2|4	0.61	1	0.61	1	0.61	-0.37	3.83	0.16		7|9|15	31	10.33	1919	DLG5_HUMAN	2.15	6.18
MOB4	HeLa	MYH11	NP_001035202.1	4629	160|157|0	317	105.67	0.054329	3	0|0|67|0|0|0	0.6	0.91	0.6	0.91	0.6	-98.65	4.73	0.2		6|18|0	24	8	1945	MYH11_HUMAN	12.21	12.21
MOB4	HeLa	PTMA	NP_001092755.1	5757	2|0|7	9	3	0.027027	3	0|0|0|0|0|0	0.6	1	0.6	1	0.6	-3.07	30	0.19		2|0|3	5	1.67	111	PTMA_HUMAN	5.37	5.37
MOB3A	293	HACD3	NP_057479.2	51495	6|8|15	29	9.67	0.0267127	3	0|0|0|4|0|0	0.6	0.91	0.6	0.91	0.6	-0.62	7.25	0.18		3|3|5	11	3.67	362	HACD3_HUMAN	4.31	4.31
MOB2	HeLa	VAMP3	NP_004772.1	9341	0|2|5	7	2.33	0.0233	3	0|0|0|0|0|0	0.6	1	0.6	1	0.6	-3.07	23.33	0.19		0|2|2	4	1.33	100	VAMP3_HUMAN	24.34	59.68
MOB2	293	BOLA2	NP_001026997.1	552900	2|7|0	9	3	0.0197368	3	0|0|0|0|0|0	0.6	1	0.6	1	0.6	-3.18	30	0.16		2|3|0	5	1.67	152	BOLA2_HUMAN	5.13	5.13
MOB3A	293	RPL35	NP_009140.1	11224	5|2|0	7	2.33	0.0189431	3	0|0|0|0|0|0	0.6	1	0.6	1	0.6	-3.18	23.33	0.17		2|2|0	4	1.33	123	RL35_HUMAN	4.39	7.62	Contaminant
MOB4	293	RBM3	NP_006734.1	5935	0|6|2	8	2.67	0.0170064	3	0|0|0|0|0|0	0.6	1	0.6	1	0.6	-3.18	26.67	0.16		0|2|2	4	1.33	157	RBM3_HUMAN	6.84	11.84
MOB1B	293	RBM3	NP_006734.1	5935	2|5|0	7	2.33	0.0148408	3	0|0|0|0|0|0	0.6	1	0.6	1	0.6	-3.18	23.33	0.17		2|2|0	4	1.33	157	RBM3_HUMAN	6.86	6.86
MOB3C	293	NDUFA13	NP_057049.5	51079	0|4|2	6	2	0.0138889	3	0|0|0|0|0|0	0.6	0.99	0.6	0.99	0.6	-3.18	20	0.17		0|2|2	4	1.33	144	NDUAD_HUMAN	4.09	4.09
MOB1A	293	H1F0	NP_005309.1	3005	2|0|6	8	2.67	0.0137629	3	0|0|0|0|0|0	0.6	1	0.6	1	0.6	-3.18	26.67	0.16		2|0|3	5	1.67	194	H10_HUMAN	3.99	3.99
MOB1A	293	BOLA2	NP_001026997.1	552900	0|4|2	6	2	0.0131579	3	0|0|0|0|0|0	0.6	0.99	0.6	0.99	0.6	-3.18	20	0.17		0|3|2	5	1.67	152	BOLA2_HUMAN	4.67	4.67
MOB4	293	HSPB1	NP_001531.1	3315	6|0|2	8	2.67	0.0130244	3	0|0|0|0|0|0	0.6	1	0.6	1	0.6	-3.18	26.67	0.16		3|0|2	5	1.67	205	HSPB1_HUMAN	3.66	17.27
MOB3A	HeLa	DHFR	NP_000782.1	1719	2|0|5	7	2.33	0.0124599	3	0|0|0|0|0|0	0.6	1	0.6	1	0.6	-3.07	23.33	0.19		2|0|2	4	1.33	187	DYR_HUMAN	4.73	4.73
MOB3C	HeLa	RAB2A	NP_001229573.1	5862	5|0|2	7	2.33	0.0123936	3	0|0|0|0|0|0	0.6	1	0.6	1	0.6	-3.07	23.33	0.19		5|0|2	7	2.33	188	RAB2A_HUMAN	5.85	5.85
MOB3C	HeLa	EXOSC8	NP_852480.1	11340	8|0|2	10	3.33	0.0120652	3	0|0|0|0|0|0	0.6	1	0.6	1	0.6	-3.07	33.33	0.18		2|0|2	4	1.33	276	EXOS8_HUMAN	54.72	105.34
MOB2	293	MARCKSL1	NP_075385.1	65108	0|5|2	7	2.33	0.0119487	3	0|0|0|0|0|0	0.6	1	0.6	1	0.6	-3.18	23.33	0.17		0|2|2	4	1.33	195	MRP_HUMAN	52.77	52.77
MOB1B	293	RAB5C	NP_001238968.1	5878	6|0|2	8	2.67	0.0107229	3	0|0|0|0|0|0	0.6	1	0.6	1	0.6	-3.18	26.67	0.16		2|0|2	4	1.33	249	RAB5C_HUMAN	9.69	15.92
MOB3B	HeLa	RAB2A	NP_001229573.1	5862	4|0|2	6	2	0.0106383	3	0|0|0|0|0|0	0.6	0.99	0.6	0.99	0.6	-3.07	20	0.2		4|0|2	6	2	188	RAB2A_HUMAN	5.73	5.73
MOB3A	293	MCU	NP_001257608.1	90550	0|2|7	9	3	0.00909091	3	0|0|0|0|0|0	0.6	1	0.6	1	0.6	-3.18	30	0.16		0|2|3	5	1.67	330	MCU_HUMAN	8.98	13.13
MOB3B	HeLa	DECR2	NP_065715.1	26063	2|0|5	7	2.33	0.00797945	3	0|0|0|0|0|0	0.6	1	0.6	1	0.6	-3.07	23.33	0.19		2|0|2	4	1.33	292	DECR2_HUMAN	2.96	2.96
MOB4	HeLa	IDH2	NP_001276839.1	3418	0|2|7	9	3	0.0075	3	0|0|0|0|0|0	0.6	1	0.6	1	0.6	-3.07	30	0.19		0|2|4	6	2	400	IDHP_HUMAN	4.29	4.29
MOB3A	293	STOML2	NP_001273960.1	30968	2|0|5	7	2.33	0.00749196	3	0|0|0|0|0|0	0.6	1	0.6	1	0.6	-3.18	23.33	0.17		2|0|2	4	1.33	311	STML2_HUMAN	2.37	2.37
MOB2	HeLa	SLC16A3	NP_001035887.1	9123	0|2|8	10	3.33	0.00716129	3	0|0|0|0|0|0	0.6	1	0.6	1	0.6	-3.07	33.33	0.18		0|2|3	5	1.67	465	MOT4_HUMAN	6.38	6.38
MOB3A	293	ACADSB	NP_001317103.1	36	2|0|5	7	2.33	0.00706061	3	0|0|0|0|0|0	0.6	1	0.6	1	0.6	-3.18	23.33	0.17		2|0|2	4	1.33	330	ACDSB_HUMAN	4.04	4.04
MOB1B	293	KHDRBS1	NP_001258807.1	10657	2|6|0	8	2.67	0.00660891	3	0|0|0|0|0|0	0.6	1	0.6	1	0.6	-3.18	26.67	0.16		2|3|0	5	1.67	404	KHDR1_HUMAN	3.35	3.35
MOB2	HeLa	PRPS1	NP_002755.1	5631	4|0|2	6	2	0.00628931	3	0|0|0|0|0|0	0.6	0.99	0.6	0.99	0.6	-3.07	20	0.2		3|0|2	5	1.67	318	PRPS1_HUMAN	11.81	14.97
MOB3B	HeLa	GLUD1	NP_001305829.1	2746	0|6|2	8	2.67	0.00628235	3	0|0|0|0|0|0	0.6	1	0.6	1	0.6	-3.07	26.67	0.19		0|3|2	5	1.67	425	DHE3_HUMAN	3.15	3.15
MOB1B	HeLa	PRKAG1	NP_001193638.1	5571	4|0|2	6	2	0.00588235	3	0|0|0|0|0|0	0.6	0.99	0.6	0.99	0.6	-3.07	20	0.2		2|0|2	4	1.33	340	AAKG1_HUMAN	2.88	2.88
MOB2	293	KHDRBS1	NP_001258807.1	10657	2|0|4	6	2	0.0049505	3	0|0|0|0|0|0	0.6	0.99	0.6	0.99	0.6	-3.18	20	0.17		2|0|2	4	1.33	404	KHDR1_HUMAN	2.57	2.57
MOB1A	HeLa	GLUD1	NP_001305829.1	2746	2|4|0	6	2	0.00470588	3	0|0|0|0|0|0	0.6	0.99	0.6	0.99	0.6	-3.07	20	0.2		2|3|0	5	1.67	425	DHE3_HUMAN	2.74	2.74
MOB3A	HeLa	PRKACA	NP_001291278.1	5566	2|0|4	6	2	0.00468384	3	0|0|0|0|0|0	0.6	0.99	0.6	0.99	0.6	-3.07	20	0.2		2|0|2	4	1.33	427	KAPCA_HUMAN	2.42	2.42
MOB3A	293	MAP2K7	NP_001284484.1	5609	0|2|4	6	2	0.0045977	3	0|0|0|0|0|0	0.6	0.99	0.6	0.99	0.6	-3.18	20	0.17		0|2|2	4	1.33	435	MP2K7_HUMAN	5.47	5.47
MOB3A	293	SLC7A5	NP_003477.4	8140	2|0|5	7	2.33	0.00459566	3	0|0|0|0|0|0	0.6	1	0.6	1	0.6	-3.18	23.33	0.17		2|0|3	5	1.67	507	LAT1_HUMAN	2.16	4.79
MOB1A	293	AMOTL1	NP_001287936.1	154810	0|2|10	12	4	0.00441501	3	0|0|0|0|0|0	0.6	1	0.6	1	0.6	-3.18	40	0.16		0|2|6	8	2.67	906	AMOL1_HUMAN	35.82	35.82
MOB3B	HeLa	DDOST	NP_005207.2	1650	2|0|4	6	2	0.00438597	3	0|0|0|0|0|0	0.6	0.99	0.6	0.99	0.6	-3.07	20	0.2		2|0|4	6	2	456	OST48_HUMAN	2.2	2.2
MOB1B	HeLa	SLC39A7	NP_001070984.1	7922	0|2|4	6	2	0.00426439	3	0|0|0|0|0|0	0.6	0.99	0.6	0.99	0.6	-3.07	20	0.2		0|2|2	4	1.33	469	S39A7_HUMAN	2.1	3.13
MOB2	HeLa	YTHDF1	NP_060268.2	54915	5|2|0	7	2.33	0.00416816	3	0|0|0|0|0|0	0.6	1	0.6	1	0.6	-3.07	23.33	0.19		4|2|0	6	2	559	YTHD1_HUMAN	1.8	5.75
MOB4	HeLa	SPTLC1	NP_001268232.1	10558	2|4|0	6	2	0.00389864	3	0|0|0|0|0|0	0.6	0.99	0.6	0.99	0.6	-3.07	20	0.2		2|2|0	4	1.33	513	SPTC1_HUMAN	2.55	2.55
MOB1A	HeLa	SDHA	NP_001281261.1	6389	2|5|0	7	2.33	0.00378247	3	0|0|0|0|0|0	0.6	1	0.6	1	0.6	-3.07	23.33	0.19		2|4|0	6	2	616	SDHA_HUMAN	3.08	3.08
MOB3A	HeLa	INTS4	NP_291025.3	92105	7|0|2	9	3	0.00311526	3	0|0|0|0|0|0	0.6	1	0.6	1	0.6	-3.07	30	0.19		2|0|2	4	1.33	963	INT4_HUMAN	4.12	11.6
MOB2	HeLa	CEP72	NP_060610.2	55722	2|0|4	6	2	0.00309119	3	0|0|0|0|0|0	0.6	0.99	0.6	0.99	0.6	-3.07	20	0.2		2|0|2	4	1.33	647	CEP72_HUMAN	8.79	19.29
MOB4	293	FASTKD5	NP_068598.1	60493	5|2|0	7	2.33	0.00304974	3	0|0|0|0|0|0	0.6	1	0.6	1	0.6	-3.18	23.33	0.17		3|2|0	5	1.67	764	FAKD5_HUMAN	10.52	10.52
MOB1B	HeLa	ADD3	NP_001112.2	120	2|0|4	6	2	0.00296736	3	0|0|0|0|0|0	0.6	0.99	0.6	0.99	0.6	-3.07	20	0.2		2|0|2	4	1.33	674	ADDG_HUMAN	5.57	5.57
MOB3A	HeLa	VCP	NP_009057.1	7415	2|0|5	7	2.33	0.00289082	3	0|0|0|0|0|0	0.6	1	0.6	1	0.6	-3.07	23.33	0.19		2|0|2	4	1.33	806	TERA_HUMAN	1.9	1.9
MOB3B	HeLa	CENPC	NP_001803.2	1060	2|0|6	8	2.67	0.00283139	3	0|0|0|0|0|0	0.6	1	0.6	1	0.6	-3.07	26.67	0.19		2|0|4	6	2	943	CENPC_HUMAN	5.15	9.79
MOB1A	HeLa	NOL11	NP_056277.2	25926	4|2|0	6	2	0.00278164	3	0|0|0|0|0|0	0.6	0.99	0.6	0.99	0.6	-3.07	20	0.2		4|2|0	6	2	719	NOL11_HUMAN	3.28	7.75
MOB3C	293	ABCB7	NP_001258625.1	22	4|0|2	6	2	0.00265957	3	0|0|0|0|0|0	0.6	0.99	0.6	0.99	0.6	-3.18	20	0.17		2|0|2	4	1.33	752	ABCB7_HUMAN	4.94	6.28
MOB1A	HeLa	MINK1	NP_001020108.1	50488	2|0|8	10	3.33	0.00253811	3	0|0|0|0|0|0	0.6	1	0.6	1	0.6	-3.07	33.33	0.18		2|0|6	8	2.67	1312	MINK1_HUMAN	2.01	2.01
MOB3B	293	LRRC41	NP_006360.3	10489	4|2|0	6	2	0.00246305	3	0|0|0|0|0|0	0.6	0.99	0.6	0.99	0.6	-3.18	20	0.17		3|2|0	5	1.67	812	LRC41_HUMAN	8.55	8.55
MOB3A	293	PFKL	NP_001002021.2	5211	2|4|0	6	2	0.00240964	3	0|0|0|0|0|0	0.6	0.99	0.6	0.99	0.6	-3.18	20	0.17		2|3|0	5	1.67	830	PFKAL_HUMAN	1.57	1.57
MOB1A	HeLa	FARP1	NP_001273768.1	10160	5|0|2	7	2.33	0.00216543	3	0|0|0|0|0|0	0.6	1	0.6	1	0.6	-3.07	23.33	0.19		3|0|2	5	1.67	1076	FARP1_HUMAN	1.33	2.68
MOB3B	HeLa	FARP1	NP_001273768.1	10160	2|0|5	7	2.33	0.00216543	3	0|0|0|0|0|0	0.6	1	0.6	1	0.6	-3.07	23.33	0.19		2|0|4	6	2	1076	FARP1_HUMAN	1.32	2.85
MOB1A	HeLa	TBC1D8	NP_001095896.1	11138	5|0|2	7	2.33	0.00204386	3	0|0|0|0|0|0	0.6	1	0.6	1	0.6	-3.07	23.33	0.19		4|0|2	6	2	1140	TBCD8_HUMAN	23.93	44.55
MOB3A	HeLa	ELMSAN1	NP_001036783.1	91748	2|0|4	6	2	0.00191388	3	0|0|0|0|0|0	0.6	0.99	0.6	0.99	0.6	-3.07	20	0.2		2|0|2	4	1.33	1045	EMSA1_HUMAN	24.57	24.57
MOB2	HeLa	NCAPD2	NP_055680.3	9918	6|0|2	8	2.67	0.00190578	3	0|0|0|0|0|0	0.6	1	0.6	1	0.6	-3.07	26.67	0.19		2|0|2	4	1.33	1401	CND1_HUMAN	6.77	6.77
MOB3C	HeLa	CEBPZ	NP_005751.2	10153	2|0|4	6	2	0.00189753	3	0|0|0|0|0|0	0.6	0.99	0.6	0.99	0.6	-3.07	20	0.2		2|0|3	5	1.67	1054	CEBPZ_HUMAN	7.37	10.59
MOB3C	HeLa	ZNF451	NP_001026794.1	26036	0|4|2	6	2	0.00188501	3	0|0|0|0|0|0	0.6	0.99	0.6	0.99	0.6	-3.07	20	0.2		0|4|2	6	2	1061	ZN451_HUMAN	4	4
MOB1A	293	ATP2B1	NP_001001323.1	490	2|0|4	6	2	0.00170068	3	0|0|0|0|0|0	0.6	0.99	0.6	0.99	0.6	-3.18	20	0.17		2|0|3	5	1.67	1176	AT2B1_HUMAN	1.4	1.4
MOB3C	HeLa	NCAPD3	NP_056076.1	23310	5|0|2	7	2.33	0.00155541	3	0|0|0|0|0|0	0.6	1	0.6	1	0.6	-3.07	23.33	0.19		3|0|2	5	1.67	1498	CNDD3_HUMAN	1.49	4.04
MOB1B	HeLa	MINK1	NP_001020108.1	50488	0|2|4	6	2	0.00152439	3	0|0|0|0|0|0	0.6	0.99	0.6	0.99	0.6	-3.07	20	0.2		0|2|3	5	1.67	1312	MINK1_HUMAN	1.76	1.76
MOB1B	HeLa	NCAPD3	NP_056076.1	23310	4|0|2	6	2	0.00133511	3	0|0|0|0|0|0	0.6	0.99	0.6	0.99	0.6	-3.07	20	0.2		2|0|2	4	1.33	1498	CNDD3_HUMAN	1.65	2.95
MOB1B	HeLa	SPHKAP	NP_001136116.1	80309	4|2|0	6	2	0.00117647	3	0|0|0|0|0|0	0.6	0.99	0.6	0.99	0.6	-3.07	20	0.2		2|2|0	4	1.33	1700	SPKAP_HUMAN	3.96	3.96
MOB2	293	NOTCH2	NP_077719.2	4853	0|2|5	7	2.33	0.000942938	3	0|0|0|0|0|0	0.6	1	0.6	1	0.6	-3.18	23.33	0.17		0|2|4	6	2	2471	NOTC2_HUMAN	5.06	6.78
MOB4	HeLa	POTEF	NP_001093241.1	728378	215|0|147	362	120.67	0.112251	3	0|0|0|0|81|0	0.59	0.94	0.59	0.94	0.59	-119.44	4.47	0.23		10|0|10	20	6.67	1075	POTEF_HUMAN	10.32	10.32
MOB2	HeLa	SLC1A5	NP_005619.1	6510	14|25|30	69	23	0.0425139	3	7|6|7|8|11|7	0.59	1	0.59	1	0.59	-13.06	2.65	0.23		8|7|8	23	7.67	541	AAAT_HUMAN	5.07	5.07
MOB1A	293	NDUFA4	NP_002480.1	4697	2|0|3	5	1.67	0.0206173	3	0|0|0|0|0|0	0.59	0.96	0.59	0.96	0.59	-3.18	16.67	0.18		2|0|2	4	1.33	81	NDUA4_HUMAN	4.88	8.45
MOB2	HeLa	MLF2	NP_005430.1	8079	7|2|6	15	5	0.0201613	3	0|0|2|0|0|0	0.59	0.87	0.59	0.87	0.59	-1.89	7.5	0.21		2|2|3	7	2.33	248	MLF2_HUMAN	4.44	7.31
MOB1A	293	HMGN1	NP_004956.5	3150	2|3|0	5	1.67	0.0167	3	0|0|0|0|0|0	0.59	0.96	0.59	0.96	0.59	-3.18	16.67	0.18		2|2|0	4	1.33	100	HMGN1_HUMAN	4.39	14.46
MOB1A	293	VAMP3	NP_004772.1	9341	3|2|0	5	1.67	0.0167	3	0|0|0|0|0|0	0.59	0.96	0.59	0.96	0.59	-3.18	16.67	0.18		2|2|0	4	1.33	100	VAMP3_HUMAN	13.12	19.16
MOB1A	HeLa	KHDRBS1	NP_006550.1	10657	7|4|4	15	5	0.0112867	3	0|0|0|2|0|0	0.59	0.87	0.59	0.87	0.59	-0.23	7.5	0.23		2|3|3	8	2.67	443	KHDR1_HUMAN	3.7	3.7
MOB2	HeLa	UBE2N	NP_003339.1	7334	0|2|3	5	1.67	0.0109868	3	0|0|0|0|0|0	0.59	0.96	0.59	0.96	0.59	-3.07	16.67	0.21		0|2|2	4	1.33	152	UBE2N_HUMAN	15.74	16.61
MOB2	293	UBE2NL	NP_001013007.1	389898	2|3|0	5	1.67	0.010915	3	0|0|0|0|0|0	0.59	0.96	0.59	0.96	0.59	-3.18	16.67	0.18		2|2|0	4	1.33	153	UE2NL_HUMAN	3.81	13.4
MOB3B	293	GEMIN6	NP_079051.9	79833	0|3|2	5	1.67	0.01	3	0|0|0|0|0|0	0.59	0.96	0.59	0.96	0.59	-3.18	16.67	0.18		0|2|2	4	1.33	167	GEMI6_HUMAN	7.51	7.51
MOB2	293	MED28	NP_079481.2	80306	0|2|3	5	1.67	0.00938202	3	0|0|0|0|0|0	0.59	0.96	0.59	0.96	0.59	-3.18	16.67	0.18		0|2|3	5	1.67	178	MED28_HUMAN	46.74	53.05
MOB3B	293	NTPCR	NP_001316381.1	84284	3|2|0	5	1.67	0.00893048	3	0|0|0|0|0|0	0.59	0.96	0.59	0.96	0.59	-3.18	16.67	0.18		2|2|0	4	1.33	187	NTPCR_HUMAN	3.33	3.33
MOB2	293	MED4	NP_054885.1	29079	2|3|0	5	1.67	0.00618519	3	0|0|0|0|0|0	0.59	0.96	0.59	0.96	0.59	-3.18	16.67	0.18		2|2|0	4	1.33	270	MED4_HUMAN	13.07	13.07		recall
MOB4	HeLa	UQCRFS1	NP_005994.2	7386	2|0|3	5	1.67	0.00609489	3	0|0|0|0|0|0	0.59	0.96	0.59	0.96	0.59	-3.07	16.67	0.21		2|0|2	4	1.33	274	UCRI_HUMAN	11.38	11.38
MOB3B	293	FYTTD1	NP_001011537.2	84248	2|0|3	5	1.67	0.00571918	3	0|0|0|0|0|0	0.59	0.96	0.59	0.96	0.59	-3.18	16.67	0.18		2|0|3	5	1.67	292	UIF_HUMAN	11.84	11.84
MOB1A	HeLa	DIMT1	NP_055288.1	27292	0|2|3	5	1.67	0.00533546	3	0|0|0|0|0|0	0.59	0.96	0.59	0.96	0.59	-3.07	16.67	0.21		0|2|3	5	1.67	313	DIM1_HUMAN	2.44	2.44
MOB3C	293	SFXN2	NP_001337918.1	118980	0|2|3	5	1.67	0.00518634	3	0|0|0|0|0|0	0.59	0.96	0.59	0.96	0.59	-3.18	16.67	0.18		0|2|2	4	1.33	322	SFXN2_HUMAN	4.44	4.44
MOB1B	293	ACADSB	NP_001317103.1	36	2|3|0	5	1.67	0.00506061	3	0|0|0|0|0|0	0.59	0.96	0.59	0.96	0.59	-3.18	16.67	0.18		2|2|0	4	1.33	330	ACDSB_HUMAN	3.69	3.69
MOB2	293	MARCKS	NP_002347.5	4082	2|3|0	5	1.67	0.00503012	3	0|0|0|0|0|0	0.59	0.96	0.59	0.96	0.59	-3.18	16.67	0.18		2|2|0	4	1.33	332	MARCS_HUMAN	34.25	46.95
MOB2	293	SFXN4	NP_998814.1	119559	0|2|3	5	1.67	0.00495549	3	0|0|0|0|0|0	0.59	0.96	0.59	0.96	0.59	-3.18	16.67	0.18		0|2|2	4	1.33	337	SFXN4_HUMAN	2.57	2.57
MOB3C	293	SFXN4	NP_998814.1	119559	3|0|2	5	1.67	0.00495549	3	0|0|0|0|0|0	0.59	0.96	0.59	0.96	0.59	-3.18	16.67	0.18		2|0|2	4	1.33	337	SFXN4_HUMAN	2.93	2.93
MOB2	293	ST13	NP_001265518.1	6767	2|3|0	5	1.67	0.00465181	3	0|0|0|0|0|0	0.59	0.96	0.59	0.96	0.59	-3.18	16.67	0.18		2|2|0	4	1.33	359	B4E0U6_HUMAN	32.92	41.8
MOB1A	HeLa	NSFL1C	NP_001193665.1	55968	3|2|0	5	1.67	0.00448925	3	0|0|0|0|0|0	0.59	0.96	0.59	0.96	0.59	-3.07	16.67	0.21		3|2|0	5	1.67	372	NSF1C_HUMAN	14.32	26.67
MOB3C	293	RCL1	NP_005763.3	10171	3|2|0	5	1.67	0.00447721	3	0|0|0|0|0|0	0.59	0.96	0.59	0.96	0.59	-3.18	16.67	0.18		3|2|0	5	1.67	373	RCL1_HUMAN	36.85	36.85
MOB3B	293	NDUFA10	NP_001308948.1	4705	2|0|3	5	1.67	0.00445333	3	0|0|0|0|0|0	0.59	0.96	0.59	0.96	0.59	-3.18	16.67	0.18		2|0|2	4	1.33	375	NDUAA_HUMAN	5.32	5.32
MOB3B	HeLa	TFB2M	NP_071761.1	64216	0|3|2	5	1.67	0.00421717	3	0|0|0|0|0|0	0.59	0.96	0.59	0.96	0.59	-3.07	16.67	0.21		0|3|2	5	1.67	396	TFB2M_HUMAN	6.06	6.06
MOB3C	293	TRMT10C	NP_060289.2	54931	2|0|3	5	1.67	0.00414392	3	0|0|0|0|0|0	0.59	0.96	0.59	0.96	0.59	-3.18	16.67	0.18		2|0|3	5	1.67	403	TM10C_HUMAN	3.88	6.1
MOB3A	HeLa	ZZZ3	NP_001295166.1	26009	2|0|3	5	1.67	0.00408313	3	0|0|0|0|0|0	0.59	0.96	0.59	0.96	0.59	-3.07	16.67	0.21		2|0|2	4	1.33	409	ZZZ3_HUMAN	5.83	5.83
MOB4	HeLa	ZZZ3	NP_001295166.1	26009	0|3|2	5	1.67	0.00408313	3	0|0|0|0|0|0	0.59	0.96	0.59	0.96	0.59	-3.07	16.67	0.21		0|2|2	4	1.33	409	ZZZ3_HUMAN	4.5	4.5
MOB1B	293	AP3M1	NP_001307192.1	26985	3|2|0	5	1.67	0.00399521	3	0|0|0|0|0|0	0.59	0.96	0.59	0.96	0.59	-3.18	16.67	0.18		2|2|0	4	1.33	418	AP3M1_HUMAN	2.17	2.17
MOB3B	293	AP3M1	NP_001307192.1	26985	3|0|2	5	1.67	0.00399521	3	0|0|0|0|0|0	0.59	0.96	0.59	0.96	0.59	-3.18	16.67	0.18		2|0|2	4	1.33	418	AP3M1_HUMAN	1.86	6.75
MOB3A	293	AKT2	NP_001229956.1	208	0|2|3	5	1.67	0.00398568	3	0|0|0|0|0|0	0.59	0.96	0.59	0.96	0.59	-3.18	16.67	0.18		0|2|2	4	1.33	419	B4DG79_HUMAN	5.47	5.47
MOB3B	293	PRKACA	NP_001291278.1	5566	0|2|3	5	1.67	0.00391101	3	0|0|0|0|0|0	0.59	0.96	0.59	0.96	0.59	-3.18	16.67	0.18		0|2|3	5	1.67	427	KAPCA_HUMAN	2.88	4.1
MOB4	HeLa	DDOST	NP_005207.2	1650	2|3|0	5	1.67	0.00366228	3	0|0|0|0|0|0	0.59	0.96	0.59	0.96	0.59	-3.07	16.67	0.21		2|2|0	4	1.33	456	OST48_HUMAN	1.65	2.69
MOB3C	HeLa	LTV1	NP_116249.2	84946	2|0|3	5	1.67	0.00351579	3	0|0|0|0|0|0	0.59	0.96	0.59	0.96	0.59	-3.07	16.67	0.21		2|0|3	5	1.67	475	LTV1_HUMAN	9.59	46.19
MOB3C	HeLa	DDX41	NP_001308661.1	51428	2|0|3	5	1.67	0.00336694	3	0|0|0|0|0|0	0.59	0.96	0.59	0.96	0.59	-3.07	16.67	0.21		2|0|3	5	1.67	496	DDX41_HUMAN	4.72	10.94
MOB2	HeLa	SPTLC1	NP_001268232.1	10558	0|2|3	5	1.67	0.00325536	3	0|0|0|0|0|0	0.59	0.96	0.59	0.96	0.59	-3.07	16.67	0.21		0|2|2	4	1.33	513	SPTC1_HUMAN	2.39	2.39
MOB3B	HeLa	SPTLC1	NP_001268232.1	10558	0|2|3	5	1.67	0.00325536	3	0|0|0|0|0|0	0.59	0.96	0.59	0.96	0.59	-3.07	16.67	0.21		0|2|3	5	1.67	513	SPTC1_HUMAN	2.84	2.84
MOB4	HeLa	EIF2B4	NP_001029288.1	8890	0|2|3	5	1.67	0.00319312	3	0|0|0|0|0|0	0.59	0.96	0.59	0.96	0.59	-3.07	16.67	0.21		0|2|2	4	1.33	523	EI2BD_HUMAN	3.85	3.85
MOB3B	293	CLPTM1L	NP_110409.2	81037	3|2|0	5	1.67	0.00310409	3	0|0|0|0|0|0	0.59	0.96	0.59	0.96	0.59	-3.18	16.67	0.18		2|2|0	4	1.33	538	CLP1L_HUMAN	1.64	4.46
MOB2	HeLa	FLVCR1	NP_054772.1	28982	2|3|0	5	1.67	0.00300901	3	0|0|0|0|0|0	0.59	0.96	0.59	0.96	0.59	-3.07	16.67	0.21		2|2|0	4	1.33	555	FLVC1_HUMAN	24.29	24.29
MOB1B	HeLa	POLH	NP_001278898.1	5429	3|2|0	5	1.67	0.00283531	3	0|0|0|0|0|0	0.59	0.96	0.59	0.96	0.59	-3.07	16.67	0.21		2|2|0	4	1.33	589	B3KN75_HUMAN	6.05	6.05
MOB3B	293	ARAF	NP_001243125.1	369	0|3|2	5	1.67	0.0027422	3	0|0|0|0|0|0	0.59	0.96	0.59	0.96	0.59	-3.18	16.67	0.18		0|2|2	4	1.33	609	ARAF_HUMAN	24.43	24.43
MOB1A	HeLa	ADD3	NP_001112.2	120	3|0|2	5	1.67	0.00247774	3	0|0|0|0|0|0	0.59	0.96	0.59	0.96	0.59	-3.07	16.67	0.21		2|0|2	4	1.33	674	ADDG_HUMAN	4.51	40.71
MOB3B	HeLa	ABLIM1	NP_001003407.1	3983	3|2|0	5	1.67	0.00232591	3	0|0|0|0|0|0	0.59	0.96	0.59	0.96	0.59	-3.07	16.67	0.21		2|2|0	4	1.33	718	ABLM1_HUMAN	4.56	4.56
MOB2	293	TFRC	NP_001121620.1	7037	3|2|0	5	1.67	0.00219737	3	0|0|0|0|0|0	0.59	0.96	0.59	0.96	0.59	-3.18	16.67	0.18		2|2|0	4	1.33	760	TFR1_HUMAN	22.68	25.81
MOB3B	293	LRCH3	XP_006713854.1	84859	3|0|2	5	1.67	0.00214929	3	0|0|0|0|0|0	0.59	0.96	0.59	0.96	0.59	-3.18	16.67	0.18		2|0|2	4	1.33	777	LRCH3_HUMAN	4.74	6.4
MOB3A	HeLa	PYGL	NP_001157412.1	5836	3|0|2	5	1.67	0.00205412	3	0|0|0|0|0|0	0.59	0.96	0.59	0.96	0.59	-3.07	16.67	0.21		3|0|2	5	1.67	813	PYGL_HUMAN	2.64	7.67
MOB3C	HeLa	RBM19	NP_001140170.1	9904	0|3|2	5	1.67	0.00173958	3	0|0|0|0|0|0	0.59	0.96	0.59	0.96	0.59	-3.07	16.67	0.21		0|2|2	4	1.33	960	RBM19_HUMAN	3.58	3.58
MOB2	HeLa	ITGAV	NP_001138471.1	3685	3|0|2	5	1.67	0.00166667	3	0|0|0|0|0|0	0.59	0.96	0.59	0.96	0.59	-3.07	16.67	0.21		2|0|2	4	1.33	1002	ITAV_HUMAN	18.15	18.15
MOB2	HeLa	CEP131	NP_001009811.2	22994	2|0|3	5	1.67	0.00159962	3	0|0|0|0|0|0	0.59	0.96	0.59	0.96	0.59	-3.07	16.67	0.21		2|0|2	4	1.33	1044	CP131_HUMAN	2.05	4.73
MOB3C	293	CCSER2	NP_001271169.1	54462	2|0|3	5	1.67	0.00159503	3	0|0|0|0|0|0	0.59	0.96	0.59	0.96	0.59	-3.18	16.67	0.18		2|0|3	5	1.67	1047	CCSE2_HUMAN	21.99	21.99
MOB2	HeLa	SPECC1	NP_001028725.1	92521	3|0|2	5	1.67	0.00156367	3	0|0|0|0|0|0	0.59	0.96	0.59	0.96	0.59	-3.07	16.67	0.21		3|0|2	5	1.67	1068	CYTSB_HUMAN	3.14	3.14
MOB3C	293	WDR6	NP_001307475.1	11180	2|3|0	5	1.67	0.00152511	3	0|0|0|0|0|0	0.59	0.96	0.59	0.96	0.59	-3.18	16.67	0.18		2|3|0	5	1.67	1095	WDR6_HUMAN	5.22	5.22
MOB1A	293	TBC1D8	NP_001095896.1	11138	0|3|2	5	1.67	0.00146491	3	0|0|0|0|0|0	0.59	0.96	0.59	0.96	0.59	-3.18	16.67	0.18		0|3|2	5	1.67	1140	TBCD8_HUMAN	20.62	44.55
MOB3C	293	DHX37	NP_116045.2	57647	2|0|3	5	1.67	0.00144339	3	0|0|0|0|0|0	0.59	0.96	0.59	0.96	0.59	-3.18	16.67	0.18		2|0|2	4	1.33	1157	DHX37_HUMAN	1.58	1.58
MOB2	HeLa	ATP2B1	NP_001001323.1	490	2|3|0	5	1.67	0.00142007	3	0|0|0|0|0|0	0.59	0.96	0.59	0.96	0.59	-3.07	16.67	0.21		2|2|0	4	1.33	1176	AT2B1_HUMAN	16.67	18.5
MOB4	HeLa	MAP4K4	NP_001229488.1	9448	3|0|2	5	1.67	0.00134786	3	0|0|0|0|0|0	0.59	0.96	0.59	0.96	0.59	-3.07	16.67	0.21		3|0|2	5	1.67	1239	M4K4_HUMAN	1	2.84
MOB3A	HeLa	STAG2	NP_001036214.1	10735	3|2|0	5	1.67	0.00131704	3	0|0|0|0|0|0	0.59	0.96	0.59	0.96	0.59	-3.07	16.67	0.21		2|2|0	4	1.33	1268	STAG2_HUMAN	6.61	6.61
MOB1B	HeLa	SIPA1L1	XP_011534940.1	26037	2|0|3	5	1.67	0.00130571	3	0|0|0|0|0|0	0.59	0.96	0.59	0.96	0.59	-3.07	16.67	0.21		2|0|2	4	1.33	1279	SI1L1_HUMAN	2.24	2.24
MOB1B	HeLa	GBF1	NP_001186307.1	8729	3|2|0	5	1.67	0.000899784	3	0|0|0|0|0|0	0.59	0.96	0.59	0.96	0.59	-3.07	16.67	0.21		2|2|0	4	1.33	1856	GBF1_HUMAN	0.97	0.97
MOB3C	293	DOCK9	NP_001123520.1	23348	3|0|2	5	1.67	0.000807544	3	0|0|0|0|0|0	0.59	0.96	0.59	0.96	0.59	-3.18	16.67	0.18		3|0|2	5	1.67	2068	DOCK9_HUMAN	5.28	5.28
MOB3A	HeLa	USP34	NP_055524.3	9736	2|0|3	5	1.67	0.000470953	3	0|0|0|0|0|0	0.59	0.96	0.59	0.96	0.59	-3.07	16.67	0.21		2|0|2	4	1.33	3546	UBP34_HUMAN	1.2	1.2
MOB3B	293	RPS25	NP_001019.1	6230	7|6|2	15	5	0.04	3	0|0|0|2|0|0	0.58	0.86	0.58	0.86	0.58	-2.01	7.5	0.2		4|3|2	9	3	125	RS25_HUMAN	4.87	10.28	Contaminant
MOB2	293	PRPS1	NP_002755.1	5631	3|6|6	15	5	0.0157233	3	2|0|0|0|0|0	0.58	0.75	0.58	0.75	0.58	-1.14	7.5	0.2		2|3|3	8	2.67	318	PRPS1_HUMAN	3.16	14.97
MOB3A	293	MTHFD1L	NP_001229696.1	25902	0|6|11	17	5.67	0.00579162	3	0|0|0|2|0|0	0.58	0.99	0.58	0.99	0.58	-5.35	8.5	0.2		0|3|5	8	2.67	979	C1TM_HUMAN	2.02	3.88
MOB2	HeLa	CLPX	NP_006651.2	10845	8|6|0	14	4.67	0.00737757	3	0|0|0|2|0|0	0.57	0.93	0.57	0.93	0.57	-5.24	7	0.23		5|4|0	9	3	633	CLPX_HUMAN	5.23	5.23
MOB4	HeLa	POTEI	NP_001264335.1	653269	169|0|117	286	95.33	0.0886791	3	0|0|73|0|0|0	0.56	0.9	0.56	0.9	0.56	-107.56	3.92	0.23		9|0|8	17	5.67	1075	POTEI_HUMAN	6.5	6.5
MOB2	293	MED8	NP_963836.2	112950	4|4|7	15	5	0.0186567	3	0|0|0|0|2|0	0.56	0.86	0.56	0.86	0.56	-0.35	7.5	0.2		4|2|3	9	3	268	MED8_HUMAN	274.25	274.25
MOB4	293	ESRRA	NP_001269379.1	2101	8|0|6	14	4.67	0.0110402	3	0|0|0|2|0|0	0.56	0.92	0.56	0.92	0.56	-5.35	7	0.2		3|0|3	6	2	423	ERR1_HUMAN	2.78	2.78
MOB3C	HeLa	ICE1	NP_056140.1	23379	6|4|4	14	4.67	0.0020609	3	0|0|0|2|0|0	0.55	0.78	0.55	0.78	0.55	-0.23	7	0.23		3|3|3	9	3	2266	ICE1_HUMAN	7.35	8.78
MOB2	HeLa	KRT5	NP_000415.2	3852	64|38|0	102	34	0.0576271	3	0|0|0|0|0|22	0.54	0.91	0.54	0.91	0.54	-32.3	4.64	0.24		8|12|0	20	6.67	590	K2C5_HUMAN	0	6.15	Contaminant
MOB2	HeLa	KRT5	NP_000415.2	3852	64|38|0	102	34	0.0576271	3	0|0|0|0|0|22	0.54	0.91	0.54	0.91	0.54	-32.3	4.64	0.24		8|12|0	20	6.67	590	K2C5_HUMAN	0	6.15	Contaminant
MOB3A	HeLa	NDUFA4	NP_002480.1	4697	2|2|0	4	1.33	0.0164198	3	0|0|0|0|0|0	0.54	0.81	0.54	0.81	0.54	-3.07	13.33	0.23		2|2|0	4	1.33	81	NDUA4_HUMAN	7.29	10.57
MOB2	HeLa	GANAB	NP_001265123.1	23193	22|4|7	33	11	0.012987	3	0|0|0|4|0|0	0.54	0.99	0.54	0.99	0.54	-1.62	8.25	0.24		7|2|5	14	4.67	847	GANAB_HUMAN	4.38	4.38
MOB3B	HeLa	MTFP1	NP_057582.2	51537	0|2|2	4	1.33	0.00801205	3	0|0|0|0|0|0	0.54	0.81	0.54	0.81	0.54	-3.07	13.33	0.23		0|2|2	4	1.33	166	MTFP1_HUMAN	47.11	47.11
MOB3A	HeLa	C18orf21	NP_113634.3	83608	0|2|2	4	1.33	0.00604545	3	0|0|0|0|0|0	0.54	0.81	0.54	0.81	0.54	-3.07	13.33	0.23		0|2|2	4	1.33	220	CR021_HUMAN	18.47	18.47
MOB2	HeLa	MED27	NP_004260.2	9442	0|2|2	4	1.33	0.00427653	3	0|0|0|0|0|0	0.54	0.81	0.54	0.81	0.54	-3.07	13.33	0.23		0|2|2	4	1.33	311	MED27_HUMAN	28.93	348.14
MOB3C	HeLa	CSNK2A2	NP_001887.1	1459	2|2|0	4	1.33	0.0038	3	0|0|0|0|0|0	0.54	0.81	0.54	0.81	0.54	-3.07	13.33	0.23		2|2|0	4	1.33	350	CSK22_HUMAN	30.71	57.81
MOB4	HeLa	RBFOX2	NP_001026865.1	23543	2|2|0	4	1.33	0.0035	3	0|0|0|0|0|0	0.54	0.81	0.54	0.81	0.54	-3.07	13.33	0.23		2|2|0	4	1.33	380	RFOX2_HUMAN	2.54	2.54
MOB3B	HeLa	IDH2	NP_001276839.1	3418	0|2|2	4	1.33	0.003325	3	0|0|0|0|0|0	0.54	0.81	0.54	0.81	0.54	-3.07	13.33	0.23		0|2|2	4	1.33	400	IDHP_HUMAN	3.47	3.47
MOB1B	HeLa	ZZZ3	NP_001295166.1	26009	0|2|2	4	1.33	0.00325183	3	0|0|0|0|0|0	0.54	0.81	0.54	0.81	0.54	-3.07	13.33	0.23		0|2|2	4	1.33	409	ZZZ3_HUMAN	5.54	8.46
MOB1B	HeLa	PRKACA	NP_001291278.1	5566	0|2|2	4	1.33	0.00311475	3	0|0|0|0|0|0	0.54	0.81	0.54	0.81	0.54	-3.07	13.33	0.23		0|2|2	4	1.33	427	KAPCA_HUMAN	2.1	4.03
MOB3C	HeLa	RBM34	NP_001333667.1	23029	2|2|0	4	1.33	0.00310023	3	0|0|0|0|0|0	0.54	0.81	0.54	0.81	0.54	-3.07	13.33	0.23		2|2|0	4	1.33	429	RBM34_HUMAN	4.6	6.03
MOB3C	HeLa	NSRP1	NP_001248396.1	84081	2|2|0	4	1.33	0.00263889	3	0|0|0|0|0|0	0.54	0.81	0.54	0.81	0.54	-3.07	13.33	0.23		2|2|0	4	1.33	504	NSRP1_HUMAN	8.55	8.55
MOB3A	HeLa	SPTLC1	NP_001268232.1	10558	0|2|2	4	1.33	0.00259259	3	0|0|0|0|0|0	0.54	0.81	0.54	0.81	0.54	-3.07	13.33	0.23		0|2|2	4	1.33	513	SPTC1_HUMAN	2.69	6.93
MOB4	HeLa	FAR1	NP_115604.1	84188	0|2|2	4	1.33	0.00258252	3	0|0|0|0|0|0	0.54	0.81	0.54	0.81	0.54	-3.07	13.33	0.23		0|2|2	4	1.33	515	FACR1_HUMAN	7.28	7.28
MOB1B	HeLa	API5	NP_001136402.1	8539	2|2|0	4	1.33	0.00253817	3	0|0|0|0|0|0	0.54	0.81	0.54	0.81	0.54	-3.07	13.33	0.23		2|2|0	4	1.33	524	API5_HUMAN	30.03	30.03
MOB3C	HeLa	BUD13	NP_116114.1	84811	0|2|2	4	1.33	0.00214863	3	0|0|0|0|0|0	0.54	0.81	0.54	0.81	0.54	-3.07	13.33	0.23		0|2|2	4	1.33	619	BUD13_HUMAN	23.13	23.13
MOB3A	HeLa	IPO11	NP_057422.3	51194	2|0|2	4	1.33	0.0013641	3	0|0|0|0|0|0	0.54	0.81	0.54	0.81	0.54	-3.07	13.33	0.23		2|0|2	4	1.33	975	IPO11_HUMAN	2.47	2.47
MOB3A	HeLa	DICER1	NP_001182502.1	23405	2|2|0	4	1.33	0.000727173	3	0|0|0|0|0|0	0.54	0.81	0.54	0.81	0.54	-3.07	13.33	0.23		2|2|0	4	1.33	1829	DICER_HUMAN	15.16	15.16
MOB2	HeLa	RAB8A	NP_005361.2	4218	20|15|16	51	17	0.0821256	3	0|11|0|0|0|0	0.53	0.64	0.53	0.64	0.53	-0.25	4.64	0.24		4|5|6	15	5	207	RAB8A_HUMAN	8.16	8.16
MOB4	293	ECH1	NP_001389.2	1891	22|13|25	60	20	0.0609756	3	7|0|4|7|4|9	0.53	0.98	0.53	0.98	0.53	-11.13	2.61	0.2		8|6|8	22	7.33	328	ECH1_HUMAN	5.84	10.2
MOB3B	293	NDUFA4	NP_002480.1	4697	2|2|0	4	1.33	0.0164198	3	0|0|0|0|0|0	0.53	0.79	0.53	0.79	0.53	-3.18	13.33	0.2		2|2|0	4	1.33	81	NDUA4_HUMAN	3.76	7.3
MOB3A	293	CDC26	NP_644815.1	246184	2|0|2	4	1.33	0.0156471	3	0|0|0|0|0|0	0.53	0.79	0.53	0.79	0.53	-3.18	13.33	0.2		2|0|2	4	1.33	85	CDC26_HUMAN	21.35	21.35
MOB1B	293	PRPS1	NP_002755.1	5631	4|4|6	14	4.67	0.0146855	3	2|0|0|0|0|0	0.53	0.75	0.53	0.75	0.53	-0.35	7	0.22		2|3|4	9	3	318	PRPS1_HUMAN	3.44	7.12
MOB3B	293	UBR5	NP_001269802.1	51366	29|35|36	100	33.33	0.0119121	3	4|12|4|14|2|12	0.53	0.89	0.53	0.89	0.53	-6.71	2.63	0.22		11|17|19	47	15.67	2798	UBR5_HUMAN	2.4	2.4
MOB2	HeLa	LRPPRC	NP_573566.2	10128	15|13|13	41	13.67	0.00980631	3	2|0|3|7|0|0	0.53	0.78	0.53	0.78	0.53	-0.4	3.42	0.24		8|7|12	27	9	1394	LPPRC_HUMAN	2.76	3.71
MOB3C	293	POP7	NP_005828.2	10248	2|0|2	4	1.33	0.0095	3	0|0|0|0|0|0	0.53	0.79	0.53	0.79	0.53	-3.18	13.33	0.2		2|0|2	4	1.33	140	POP7_HUMAN	53.64	66.28
MOB4	293	COMMD3	NP_036203.1	23412	0|2|2	4	1.33	0.00682051	3	0|0|0|0|0|0	0.53	0.79	0.53	0.79	0.53	-3.18	13.33	0.2		0|2|2	4	1.33	195	COMD3_HUMAN	41.99	41.99
MOB1A	293	SNAP23	NP_003816.2	8773	2|0|2	4	1.33	0.00630332	3	0|0|0|0|0|0	0.53	0.79	0.53	0.79	0.53	-3.18	13.33	0.2		2|0|2	4	1.33	211	SNP23_HUMAN	16.46	16.46
MOB3B	293	GCLM	NP_002052.1	2730	0|2|2	4	1.33	0.00485401	3	0|0|0|0|0|0	0.53	0.79	0.53	0.79	0.53	-3.18	13.33	0.2		0|2|2	4	1.33	274	GSH0_HUMAN	5.24	5.24
MOB3A	293	SFXN4	NP_998814.1	119559	2|0|2	4	1.33	0.00394659	3	0|0|0|0|0|0	0.53	0.79	0.53	0.79	0.53	-3.18	13.33	0.2		2|0|2	4	1.33	337	SFXN4_HUMAN	2.41	2.41
MOB3C	293	AP3M1	NP_001307192.1	26985	2|2|0	4	1.33	0.00318182	3	0|0|0|0|0|0	0.53	0.79	0.53	0.79	0.53	-3.18	13.33	0.2		2|2|0	4	1.33	418	AP3M1_HUMAN	1.96	1.96
MOB3B	293	CSK	NP_001120662.1	1445	2|0|2	4	1.33	0.00295556	3	0|0|0|0|0|0	0.53	0.79	0.53	0.79	0.53	-3.18	13.33	0.2		2|0|2	4	1.33	450	CSK_HUMAN	8.36	8.36
MOB3B	293	SLC7A5	NP_003477.4	8140	2|2|0	4	1.33	0.00262327	3	0|0|0|0|0|0	0.53	0.79	0.53	0.79	0.53	-3.18	13.33	0.2		2|2|0	4	1.33	507	LAT1_HUMAN	1.5	4.08
MOB1B	293	RPN1	NP_002941.1	6184	2|2|0	4	1.33	0.0021911	3	0|0|0|0|0|0	0.53	0.79	0.53	0.79	0.53	-3.18	13.33	0.2		2|2|0	4	1.33	607	RPN1_HUMAN	1.38	1.38
MOB3B	293	SAMHD1	NP_056289.2	25939	2|2|0	4	1.33	0.0021246	3	0|0|0|0|0|0	0.53	0.79	0.53	0.79	0.53	-3.18	13.33	0.2		2|2|0	4	1.33	626	SAMH1_HUMAN	7.09	7.09
MOB3C	293	GRAMD1A	NP_001129671.1	57655	2|0|2	4	1.33	0.00186536	3	0|0|0|0|0|0	0.53	0.79	0.53	0.79	0.53	-3.18	13.33	0.2		2|0|2	4	1.33	713	ASTRA_HUMAN	3.94	3.94
MOB4	293	KIAA0753	NP_055619.2	9851	0|2|2	4	1.33	0.00137539	3	0|0|0|0|0|0	0.53	0.79	0.53	0.79	0.53	-3.18	13.33	0.2		0|2|2	4	1.33	967	MOONR_HUMAN	1.92	1.92
MOB3B	293	PHF2	NP_005383.3	5253	2|0|2	4	1.33	0.0012135	3	0|0|0|0|0|0	0.53	0.79	0.53	0.79	0.53	-3.18	13.33	0.2		2|0|2	4	1.33	1096	PHF2_HUMAN	5.31	5.31
MOB3A	293	NOL6	NP_075068.2	65083	0|2|2	4	1.33	0.00116056	3	0|0|0|0|0|0	0.53	0.79	0.53	0.79	0.53	-3.18	13.33	0.2		0|2|2	4	1.33	1146	NOL6_HUMAN	1.31	2.1
MOB4	293	ATP2B1	NP_001001323.1	490	0|2|2	4	1.33	0.00113095	3	0|0|0|0|0|0	0.53	0.79	0.53	0.79	0.53	-3.18	13.33	0.2		0|2|2	4	1.33	1176	AT2B1_HUMAN	1.08	1.08
MOB3C	293	KIAA1217	NP_001091970.1	56243	2|2|0	4	1.33	0.00105222	3	0|0|0|0|0|0	0.53	0.79	0.53	0.79	0.53	-3.18	13.33	0.2		2|2|0	4	1.33	1264	SKT_HUMAN	1.35	1.35
MOB4	293	TNKS	NP_003738.2	8658	0|2|2	4	1.33	0.00100226	3	0|0|0|0|0|0	0.53	0.79	0.53	0.79	0.53	-3.18	13.33	0.2		0|2|2	4	1.33	1327	TNKS1_HUMAN	5.22	5.22
MOB3A	293	CCDC88A	NP_001129069.1	55704	2|2|0	4	1.33	0.00071123	3	0|0|0|0|0|0	0.53	0.79	0.53	0.79	0.53	-3.18	13.33	0.2		2|2|0	4	1.33	1870	GRDN_HUMAN	0.73	1.23
MOB1B	293	HIST2H2AB	NP_778235.1	317772	0|117|99	216	72	0.553846	3	62|0|0|0|0|0	0.52	0.82	0.52	0.82	0.52	-91.37	3.48	0.22		0|8|6	14	4.67	130	H2A2B_HUMAN	28.56	28.56	Contaminant
MOB4	293	C11orf49	NP_001003677.1	79096	19|13|18	50	16.67	0.0494659	3	4|7|4|6|0|5	0.52	0.88	0.52	0.88	0.52	-5.53	2.78	0.22		8|7|8	23	7.67	337	CK049_HUMAN	6.62	7.41
MOB1A	HeLa	YBX3	NP_001138898.1	8531	0|6|6	12	4	0.0132013	3	0|2|0|0|0|0	0.52	0.78	0.52	0.78	0.52	-5.24	6	0.24		0|4|4	8	2.67	303	YBOX3_HUMAN	11.14	11.14
MOB3C	293	ATAD2	NP_054828.2	29028	5|9|0	14	4.67	0.00335971	3	0|2|0|0|0|0	0.52	0.96	0.52	0.96	0.52	-5.35	7	0.22		4|5|0	9	3	1390	ATAD2_HUMAN	12.06	13.84
MOB3B	HeLa	RAB8A	NP_005361.2	4218	13|19|20	52	17.33	0.0837198	3	0|11|0|0|0|0	0.51	0.64	0.51	0.64	0.51	-0.92	4.73	0.24		7|7|7	21	7	207	RAB8A_HUMAN	9.8	9.8
MOB1B	293	NEFL	NP_006149.2	4747	4|14|12	30	10	0.0184162	3	0|5|0|0|0|0	0.51	0.78	0.51	0.78	0.51	-2.51	6	0.22		2|8|5	15	5	543	NFL_HUMAN	3.83	3.83
MOB1A	293	KRT2	NP_000414.2	3849	47|62|15	124	41.33	0.0646792	3	0|16|12|17|0|20	0.5	1	0.5	1	0.5	-43.37	2.34	0.22		20|25|8	53	17.67	639	K22E_HUMAN	6.36	34.45	Contaminant
MOB1A	HeLa	C11orf49	NP_001003677.1	79096	11|4|9	24	8	0.0237389	3	0|2|0|0|0|4	0.49	0.83	0.49	0.83	0.49	-3.8	4	0.24		6|4|6	16	5.33	337	CK049_HUMAN	5.19	12.4
MOB4	293	PRPS1	NP_002755.1	5631	0|5|7	12	4	0.0125786	3	2|0|0|0|0|0	0.49	0.86	0.49	0.86	0.49	-5.35	6	0.22		0|4|4	8	2.67	318	PRPS1_HUMAN	2.95	2.95
MOB2	293	DEPDC1B	NP_060839.2	55789	24|14|32	70	23.33	0.0441021	3	7|9|6|5|5|10	0.48	1	0.48	1	0.48	-13.18	2.69	0.22		11|7|13	31	10.33	529	DEP1B_HUMAN	30.96	33.02		recall
MOB1A	HeLa	MUC13	NP_149038.3	56667	10|5|11	26	8.67	0.0169336	3	0|0|2|0|2|5	0.48	0.83	0.48	0.83	0.48	-6	2.89	0.25		4|3|5	12	4	512	MUC13_HUMAN	5.74	5.74
MOB4	293	NEFL	NP_006149.2	4747	6|11|10	27	9	0.0165746	3	0|5|0|0|0|0	0.48	0.63	0.48	0.63	0.48	-1.1	5.4	0.22		2|5|4	11	3.67	543	NFL_HUMAN	3.37	3.37
MOB4	HeLa	CALR	NP_004334.1	811	6|0|13	19	6.33	0.0151799	3	0|0|3|0|0|0	0.48	0.95	0.48	0.95	0.48	-5.66	6.33	0.25		4|0|7	11	3.67	417	CALR_HUMAN	3.87	16.53
MOB1A	293	SLC4A7	NP_001245308.1	9497	9|10|30	49	16.33	0.0144385	3	0|0|2|0|5|3	0.48	1	0.48	1	0.48	-1.97	4.9	0.22		4|5|12	21	7	1131	S4A7_HUMAN	4.85	10.55
MOB3C	HeLa	ANKRD11	NP_001243111.1	29123	11|6|8	25	8.33	0.00312805	3	4|2|0|0|0|0	0.48	0.83	0.48	0.83	0.48	-1.75	4.17	0.25		7|2|6	15	5	2663	ANR11_HUMAN	33.1	36.89
MOB1A	293	C11orf49	NP_001003677.1	79096	17|19|16	52	17.33	0.0514243	3	4|7|4|6|0|5	0.47	0.88	0.47	0.88	0.47	-1.7	2.89	0.22		8|9|9	26	8.67	337	CK049_HUMAN	7.21	12.4
MOB3B	293	RAB6A	NP_001230648.1	5870	5|6|7	18	6	0.0342857	3	3|0|0|0|0|0	0.47	0.59	0.47	0.59	0.47	-0.6	6	0.22		2|3|4	9	3	175	RAB6A_HUMAN	16.26	16.26
MOB1A	HeLa	ACTN1	NP_001093.1	87	44|44|3	91	30.33	0.0340022	3	0|0|26|0|0|0	0.47	0.71	0.47	0.71	0.47	-29.26	3.5	0.25		17|13|2	32	10.67	892	ACTN1_HUMAN	5.56	5.56
MOB3C	HeLa	ESF1	NP_001263309.1	51575	17|27|35	79	26.33	0.0309401	3	8|4|8|14|6|6	0.47	1	0.47	1	0.47	-13.49	2.63	0.25		10|16|15	41	13.67	851	ESF1_HUMAN	66.73	303.43
MOB3B	293	PPA1	NP_066952.1	5464	4|6|3	13	4.33	0.0149827	3	0|0|0|2|0|0	0.47	0.75	0.47	0.75	0.47	-1.14	6.5	0.23		3|3|3	9	3	289	IPYR_HUMAN	11.45	11.45
MOB3A	293	SLC3A2	NP_001012680.1	6520	4|3|6	13	4.33	0.00686212	3	2|0|0|0|0|0	0.47	0.75	0.47	0.75	0.47	-1.14	6.5	0.23		3|2|4	9	3	631	4F2_HUMAN	5.37	10.78
MOB3C	HeLa	LAS1L	NP_001164120.1	81887	5|0|6	11	3.67	0.00511855	3	0|0|0|0|0|2	0.47	0.78	0.47	0.78	0.47	-5.24	5.5	0.25		4|0|6	10	3.33	717	LAS1L_HUMAN	3.57	6.45
MOB2	HeLa	TNRC6A	NP_001317449.1	27327	6|5|0	11	3.67	0.00191845	3	0|0|0|2|0|0	0.47	0.78	0.47	0.78	0.47	-5.24	5.5	0.25		3|3|0	6	2	1913	TNR6A_HUMAN	1.18	10.01
MOB4	293	RPL19	NP_000972.1	6143	14|26|16	56	18.67	0.0952551	3	5|4|4|8|4|2	0.46	1	0.46	1	0.46	-3.15	3.29	0.23		8|6|7	21	7	196	RL19_HUMAN	7.38	11.67	Contaminant
MOB3B	HeLa	ANKRD28	NP_056014.2	23243	0|5|25	30	10	0.00949668	3	0|0|0|0|0|3	0.46	1	0.46	1	0.46	-5.66	10	0.25		0|5|12	17	5.67	1053	ANR28_HUMAN	4.52	4.52
MOB3A	HeLa	UPF1	NP_001284478.1	5976	5|7|9	21	7	0.00620018	3	0|0|0|0|0|4	0.46	0.64	0.46	0.64	0.46	-0.97	5.25	0.25		5|6|7	18	6	1129	RENT1_HUMAN	2.27	3.43
MOB2	HeLa	RPS25	NP_001019.1	6230	14|0|7	21	7	0.056	3	0|0|3|3|0|0	0.45	1	0.45	1	0.45	-10.2	3.5	0.25		4|0|2	6	2	125	RS25_HUMAN	6.11	10.77	Contaminant
MOB1B	293	LRRC49	NP_001185946.1	54839	26|17|24	67	22.33	0.0323155	3	5|7|6|5|9|10	0.45	0.9	0.45	0.9	0.45	-9.14	2.58	0.23		15|10|12	37	12.33	691	LRC49_HUMAN	4.39	6.84
MOB1A	HeLa	CWC22	NP_065994.1	57703	20|11|0	31	10.33	0.0113767	3	0|7|0|0|0|0	0.44	0.84	0.44	0.84	0.44	-11.02	4.43	0.25		5|2|0	7	2.33	908	CWC22_HUMAN	4.53	6.8
MOB1B	HeLa	KHDRBS1	NP_006550.1	10657	8|2|3	13	4.33	0.00977427	3	0|0|0|2|0|0	0.44	0.93	0.44	0.93	0.44	-1.89	6.5	0.25		3|2|2	7	2.33	443	KHDR1_HUMAN	3.85	3.85
MOB1A	HeLa	UPF1	NP_001284478.1	5976	5|5|11	21	7	0.00620018	3	0|0|0|0|0|4	0.44	0.77	0.44	0.77	0.44	-0.97	5.25	0.25		3|4|7	14	4.67	1129	RENT1_HUMAN	2.14	3.51
MOB3A	HeLa	VPS51	NP_037397.2	738	4|0|7	11	3.67	0.0046931	3	2|0|0|0|0|0	0.44	0.87	0.44	0.87	0.44	-5.24	5.5	0.25		3|0|3	6	2	782	VPS51_HUMAN	4.92	25.19
MOB1A	HeLa	STAU2	NP_001157852.1	27067	8|11|13	32	10.67	0.0187193	3	5|0|2|2|2|4	0.43	0.87	0.43	0.87	0.43	-4.22	2.91	0.26		6|6|8	20	6.67	570	STAU2_HUMAN	8.49	31.3
MOB2	293	EIF2AK2	NP_001129123.1	5610	8|0|7	15	5	0.00907441	3	0|0|0|3|0|0	0.43	0.69	0.43	0.69	0.43	-5.77	5	0.23		4|0|4	8	2.67	551	E2AK2_HUMAN	4.38	4.38
MOB3C	293	TBL3	NP_006444.2	10607	8|7|0	15	5	0.00618812	3	0|3|0|0|0|0	0.43	0.69	0.43	0.69	0.43	-5.77	5	0.23		5|5|0	10	3.33	808	TBL3_HUMAN	2.61	22.11
MOB3B	293	PPHLN1	NP_001137260.1	51535	6|13|15	34	11.33	0.0325575	3	0|0|0|5|5|0	0.42	0.75	0.42	0.75	0.42	-5.72	3.4	0.23		3|5|5	13	4.33	348	PPHLN_HUMAN	4.19	4.19
MOB2	293	GEMIN7	NP_001007270.1	79760	0|4|7	11	3.67	0.0280153	3	0|0|0|0|0|2	0.42	0.86	0.42	0.86	0.42	-5.35	5.5	0.23		0|2|4	6	2	131	GEMI7_HUMAN	4.16	4.16
MOB3C	HeLa	MPP7	NP_001305099.1	143098	7|6|11	24	8	0.0138889	3	4|0|0|0|0|2	0.42	0.83	0.42	0.83	0.42	-1.75	4	0.26		4|3|7	14	4.67	576	MPP7_HUMAN	17.76	17.76
MOB2	HeLa	KHDRBS1	NP_006550.1	10657	5|0|5	10	3.33	0.00751693	3	0|0|0|2|0|0	0.42	0.63	0.42	0.63	0.42	-5.24	5	0.26		2|0|4	6	2	443	KHDR1_HUMAN	2.3	2.3
MOB4	293	VIPAS39	NP_001180243.1	63894	6|0|5	11	3.67	0.00744422	3	2|0|0|0|0|2	0.42	0.8	0.42	0.8	0.42	-7.78	2.75	0.23		3|0|4	7	2.33	493	SPE39_HUMAN	3	3
MOB4	293	PDIA3	NP_005304.3	2923	0|4|7	11	3.67	0.00726733	3	0|0|0|2|0|0	0.42	0.86	0.42	0.86	0.42	-5.35	5.5	0.23		0|3|4	7	2.33	505	PDIA3_HUMAN	7.99	12.72
MOB2	HeLa	PFN1	NP_005013.1	5216	21|6|0	27	9	0.0642857	3	0|0|0|0|5|0	0.41	0.95	0.41	0.95	0.41	-8.62	5.4	0.26		6|3|0	9	3	140	PROF1_HUMAN	11.1	15.42
MOB2	HeLa	HSD17B10	NP_001032900.1	3028	13|5|14	32	10.67	0.0423413	3	3|3|0|3|5|5	0.41	0.76	0.41	0.76	0.41	-10.64	2.46	0.26		4|3|7	14	4.67	252	HCD2_HUMAN	4.13	6.2
MOB2	293	RPS25	NP_001019.1	6230	3|10|0	13	4.33	0.03464	3	0|0|0|2|0|0	0.41	0.98	0.41	0.98	0.41	-5.35	6.5	0.23		2|3|0	5	1.67	125	RS25_HUMAN	4.66	10.77	Contaminant
MOB3C	HeLa	HLA-A	NP_002107.3	3105	3|0|9	12	4	0.0109589	3	0|0|2|0|0|0	0.41	0.96	0.41	0.96	0.41	-5.24	6	0.26		2|0|5	7	2.33	365	1A03_HUMAN	2.7	2.7
MOB3B	HeLa	GRWD1	NP_113673.3	83743	0|4|6	10	3.33	0.00746637	3	0|0|0|0|2|0	0.41	0.78	0.41	0.78	0.41	-5.24	5	0.26		0|3|4	7	2.33	446	GRWD1_HUMAN	3.84	8.25
MOB1B	293	RPL19	NP_000972.1	6143	16|18|7	41	13.67	0.0697449	3	5|4|4|8|4|2	0.4	0.85	0.4	0.85	0.4	-12.57	2.41	0.23		7|8|3	18	6	196	RL19_HUMAN	6.37	6.37	Contaminant
MOB3C	HeLa	EGFR	NP_001333828.1	1956	4|10|10	24	8	0.00686695	3	2|0|4|3|0|0	0.4	0.6	0.4	0.6	0.4	-7.4	2.67	0.26		3|6|6	15	5	1165	Q504U8_HUMAN	2.01	2.01
MOB3C	HeLa	DHX35	NP_001177738.1	60625	5|2|4	11	3.67	0.00546131	3	0|0|0|0|0|2	0.4	0.63	0.4	0.63	0.4	-1.89	5.5	0.26		4|2|4	10	3.33	672	DHX35_HUMAN	15.66	99.25
MOB3C	293	UTP20	NP_055318.2	27340	7|5|4	16	5.33	0.00191382	3	3|0|0|0|0|0	0.4	0.59	0.4	0.59	0.4	-1.09	5.33	0.24		3|2|2	7	2.33	2785	UTP20_HUMAN	5.22	16.28
MOB1B	HeLa	RAB8A	NP_005361.2	4218	13|13|19	45	15	0.0724638	3	0|11|0|0|0|0	0.39	0.61	0.39	0.61	0.39	-0.92	4.09	0.26		6|4|7	17	5.67	207	RAB8A_HUMAN	10.23	10.23
MOB1A	HeLa	KRT5	NP_000415.2	3852	42|29|19	90	30	0.0508475	3	0|0|0|0|0|22	0.39	0.75	0.39	0.75	0.39	-4.58	4.09	0.27		10|8|6	24	8	590	K2C5_HUMAN	0	5.11	Contaminant
MOB1A	293	VANGL1	NP_001165882.1	81839	8|9|24	41	13.67	0.0261877	3	0|0|3|4|3|0	0.39	1	0.39	1	0.39	-3.24	4.1	0.24		6|6|11	23	7.67	522	VANG1_HUMAN	4.41	9.39
MOB3C	HeLa	REXO4	NP_001266279.1	57109	0|5|9	14	4.67	0.016386	3	0|0|0|3|0|0	0.39	0.8	0.39	0.8	0.39	-5.66	4.67	0.26		0|4|6	10	3.33	285	REXO4_HUMAN	23.82	23.82
MOB3A	293	ESRRA	NP_001269379.1	2101	8|0|3	11	3.67	0.00867612	3	0|0|0|2|0|0	0.39	0.92	0.39	0.92	0.39	-5.35	5.5	0.24		2|0|2	4	1.33	423	ERR1_HUMAN	2.43	2.43
MOB4	HeLa	MTCL1	XP_005258155.1	23255	0|8|8	16	5.33	0.0072517	3	0|0|3|3|0|0	0.39	0.59	0.39	0.59	0.39	-10.2	2.67	0.27		0|4|6	10	3.33	735	MTCL1_HUMAN	2.51	2.51
MOB4	293	PPP2R1A	NP_055040.2	5518	43|10|10	63	21	0.0356537	3	0|0|0|2|7|2	0.38	1	0.38	1	0.38	-2.67	5.73	0.24		17|7|5	29	9.67	589	2AAA_HUMAN	17.8	92.21		recall
MOB4	293	RPSA	NP_001291217.1	3921	2|10|14	26	8.67	0.0289	3	0|0|0|6|0|0	0.38	0.69	0.38	0.69	0.38	-6.1	4.33	0.24		2|6|5	13	4.33	300	RSSA_HUMAN	7.27	11.49	Contaminant
MOB3C	HeLa	NIFK	NP_115766.3	84365	7|5|3	15	5	0.0170648	3	0|0|0|3|0|0	0.38	0.62	0.38	0.62	0.38	-1.7	5	0.27		3|2|3	8	2.67	293	MK67I_HUMAN	14.68	18.2
MOB3A	HeLa	PLK1	NP_005021.2	5347	4|3|4	11	3.67	0.00608623	3	0|0|0|0|0|2	0.38	0.44	0.38	0.44	0.38	-1.02	5.5	0.27		3|2|3	8	2.67	603	PLK1_HUMAN	2.25	3.36
MOB4	HeLa	MYL6B	NP_001186558.1	140465	29|21|0	50	16.67	0.0801442	3	0|0|16|0|0|0	0.37	0.69	0.37	0.69	0.37	-23.63	3.13	0.27		2|5|0	7	2.33	208	MYL6B_HUMAN	23.26	23.26
MOB2	HeLa	SRP14	NP_003125.3	6727	17|6|8	31	10.33	0.0759559	3	0|3|0|5|0|0	0.37	0.95	0.37	0.95	0.37	-3.59	3.88	0.27		3|2|3	8	2.67	136	SRP14_HUMAN	6.15	9.89
MOB2	HeLa	RAB32	NP_006825.1	10981	7|2|11	20	6.67	0.0296444	3	0|2|0|0|0|4	0.37	0.83	0.37	0.83	0.37	-6.53	3.33	0.27		4|2|7	13	4.33	225	RAB32_HUMAN	3.8	3.8
MOB3B	HeLa	PHF6	NP_001015877.1	84295	4|11|10	25	8.33	0.0228219	3	0|0|4|0|4|0	0.37	0.64	0.37	0.64	0.37	-6	3.13	0.27		2|6|5	13	4.33	365	PHF6_HUMAN	3.94	43.72
MOB3C	HeLa	TEX10	NP_001155056.1	54881	13|6|8	27	9	0.00985761	3	0|2|3|0|4|0	0.37	0.98	0.37	0.98	0.37	-4.64	3	0.27		6|4|5	15	5	913	TEX10_HUMAN	5.22	14.46
MOB3C	HeLa	NOL10	NP_001248321.1	79954	5|5|8	18	6	0.00906344	3	0|0|0|0|0|4	0.37	0.56	0.37	0.56	0.37	-0.97	4.5	0.27		4|4|4	12	4	662	NOL10_HUMAN	53.48	88.42
MOB2	HeLa	EGFR	NP_001333828.1	1956	6|8|13	27	9	0.00772532	3	2|0|4|3|0|0	0.37	0.98	0.37	0.98	0.37	-4.64	3	0.27		3|5|6	14	4.67	1165	Q504U8_HUMAN	1.92	1.92
MOB1A	293	MAP1S	NP_001295292.1	55201	7|0|3	10	3.33	0.00322362	3	0|0|0|0|2|0	0.37	0.86	0.37	0.86	0.37	-5.35	5	0.24		5|0|2	7	2.33	1033	MAP1S_HUMAN	2.72	2.72
MOB2	HeLa	RPS18	NP_072045.1	6222	18|11|5	34	11.33	0.0745395	3	0|0|5|5|3|3	0.36	1	0.36	1	0.36	-10.64	2.62	0.28		7|6|2	15	5	152	RS18_HUMAN	7.19	10.95	Contaminant
MOB1A	HeLa	KRT14	NP_000517.2	3861	37|37|0	74	24.67	0.0522669	3	0|0|0|26|0|0	0.36	0.55	0.36	0.55	0.36	-38.17	2.85	0.27		13|13|0	26	8.67	472	K1C14_HUMAN	9.5	22.04	Contaminant
MOB4	HeLa	TWF1	NP_001229326.1	5756	23|9|12	44	14.67	0.0410924	3	5|2|6|3|3|0	0.36	1	0.36	1	0.36	-6.24	3.14	0.28		12|6|7	25	8.33	357	TWF1_HUMAN	93.91	93.91
MOB2	HeLa	RPSA	NP_001291217.1	3921	12|7|4	23	7.67	0.0255667	3	0|0|3|2|3|0	0.36	0.97	0.36	0.97	0.36	-6.24	2.88	0.28		4|4|3	11	3.67	300	RSSA_HUMAN	5.77	10.48	Contaminant
MOB4	HeLa	HSP90B1	NP_003290.1	7184	17|10|25	52	17.33	0.0215816	3	0|0|6|7|7|3	0.36	1	0.36	1	0.36	-11.71	2.6	0.28		10|6|12	28	9.33	803	ENPL_HUMAN	10.2	15.16
MOB1A	293	KRI1	NP_075384.3	65095	13|20|6	39	13	0.0183357	3	3|5|0|4|0|6	0.36	1	0.36	1	0.36	-11.66	2.6	0.24		8|11|4	23	7.67	709	KRI1_HUMAN	3.46	3.46
MOB2	293	CCDC138	NP_659415.1	165055	18|6|12	36	12	0.0180451	3	5|0|3|0|0|6	0.36	0.99	0.36	0.99	0.36	-10.49	2.57	0.24		8|3|6	17	5.67	665	CC138_HUMAN	6.76	6.76
MOB4	293	Krt2	Q3TTY5	16681	0|10|28	38	12.67	0.0179208	3	0|0|0|0|9|0	0.36	0.87	0.36	0.87	0.36	-13.73	4.22	0.24		0|5|8	13	4.33	707		7.9	10.26	Contaminant
MOB4	293	LRRC59	NP_060979.2	55379	5|7|3	15	5	0.0162866	3	0|0|3|0|0|0	0.36	0.59	0.36	0.59	0.36	-1.81	5	0.24		2|3|2	7	2.33	307	LRC59_HUMAN	4.19	6.48
MOB3A	HeLa	NUBP2	NP_001271430.1	10101	5|4|0	9	3	0.014218	3	0|0|0|0|0|2	0.36	0.63	0.36	0.63	0.36	-5.24	4.5	0.28		2|2|0	4	1.33	211	NUBP2_HUMAN	8.68	8.68
MOB4	HeLa	GANAB	NP_001265123.1	23193	3|3|15	21	7	0.00826446	3	0|0|0|4|0|0	0.36	0.92	0.36	0.92	0.36	-2.51	5.25	0.29		3|3|8	14	4.67	847	GANAB_HUMAN	3.34	3.34
MOB3C	HeLa	NOL9	NP_078930.3	79707	5|3|9	17	5.67	0.00807692	3	3|0|0|0|0|2	0.36	0.9	0.36	0.9	0.36	-4.11	3.4	0.28		2|2|6	10	3.33	702	NOL9_HUMAN	23.49	28.06
MOB4	HeLa	YARS	NP_003671.1	8565	0|4|5	9	3	0.00568182	3	0|0|0|0|0|2	0.36	0.63	0.36	0.63	0.36	-5.24	4.5	0.28		0|2|3	5	1.67	528	SYYC_HUMAN	6.17	9.52
MOB2	HeLa	MTPAP	NP_060579.3	55149	0|4|5	9	3	0.00515464	3	0|0|0|0|0|2	0.36	0.63	0.36	0.63	0.36	-5.24	4.5	0.28		0|2|2	4	1.33	582	PAPD1_HUMAN	1.9	3.44
MOB3C	HeLa	RRP1B	NP_055871.1	23076	0|5|4	9	3	0.00395778	3	0|0|0|2|0|0	0.36	0.63	0.36	0.63	0.36	-5.24	4.5	0.28		0|3|3	6	2	758	RRP1B_HUMAN	12.56	23.43
MOB3C	293	CENPC	NP_001803.2	1060	3|5|3	11	3.67	0.00389184	3	0|0|0|0|2|0	0.36	0.6	0.36	0.6	0.36	-1.14	5.5	0.24		3|4|2	9	3	943	CENPC_HUMAN	12.6	16.81
MOB4	HeLa	COPA	NP_001091868.1	1314	0|4|5	9	3	0.00243309	3	0|0|0|2|0|0	0.36	0.63	0.36	0.63	0.36	-5.24	4.5	0.28		0|2|5	7	2.33	1233	COPA_HUMAN	2.16	2.16
MOB3C	HeLa	PDS5B	NP_055847.1	23047	5|0|4	9	3	0.00207325	3	2|0|0|0|0|0	0.36	0.63	0.36	0.63	0.36	-5.24	4.5	0.28		4|0|4	8	2.67	1447	PDS5B_HUMAN	1.96	10.18
MOB4	293	GAPDH	NP_001243728.1	2597	10|30|46	86	28.67	0.0978498	3	0|0|0|16|9|8	0.35	1	0.35	1	0.35	-26.83	2.61	0.25		3|9|16	28	9.33	293	G3P_HUMAN	7.72	17.81
MOB3C	HeLa	EXOSC3	NP_001002269.1	51010	6|14|14	34	11.33	0.0690854	3	5|0|2|5|4|2	0.35	0.53	0.35	0.53	0.35	-10.38	2.43	0.29		4|7|7	18	6	164	EXOS3_HUMAN	119.88	235.99
MOB2	HeLa	ATP5MG	NP_006467.4	10632	8|0|2	10	3.33	0.0323301	3	2|0|0|0|0|0	0.35	0.93	0.35	0.93	0.35	-5.24	5	0.29		3|0|2	5	1.67	103	ATP5L_HUMAN	32.12	35.84
MOB3C	HeLa	GPATCH4	NP_056405.2	54865	9|2|3	14	4.67	0.0124533	3	0|2|0|0|2|0	0.35	1	0.35	1	0.35	-4.53	3.5	0.29		5|2|2	9	3	375	A8KAG1_HUMAN	5.03	116.61
MOB3C	293	DLG5	NP_004738.3	9231	16|5|10	31	10.33	0.00538301	3	4|4|0|0|2|4	0.35	0.99	0.35	0.99	0.35	-9.59	2.58	0.25		12|4|7	23	7.67	1919	DLG5_HUMAN	1.92	6.47
MOB3A	293	HIST2H2AB	NP_778235.1	317772	82|107|0	189	63	0.484615	3	62|0|0|0|0|0	0.34	0.78	0.34	0.78	0.34	-91.37	3.05	0.25		7|6|0	13	4.33	130	H2A2B_HUMAN	24.5	31.42	Contaminant
MOB2	HeLa	RACK1	NP_006089.1	10399	35|20|17	72	24	0.0757098	3	9|6|5|7|7|10	0.34	1	0.34	1	0.34	-9.02	2.77	0.29		8|7|6	21	7	317	RACK1_HUMAN	5.48	13.28
MOB1B	293	KRT9	NP_000217.2	3857	27|54|24	105	35	0.0561798	3	5|12|6|9|5|13	0.34	1	0.34	1	0.34	-8.8	3.09	0.25		12|19|11	42	14	623	K1C9_HUMAN	6.1	13.57	Contaminant
MOB3A	293	RPL29	NP_000983.1	6159	5|5|8	18	6	0.0377358	3	0|4|0|0|0|0	0.34	0.53	0.34	0.53	0.34	-1.08	4.5	0.25		2|2|2	6	2	159	RL29_HUMAN	5.01	7.2	Contaminant
MOB3C	HeLa	NOL8	NP_001317651.1	55035	26|30|48	104	34.67	0.0307086	3	9|13|6|14|10|8	0.34	1	0.34	1	0.34	-9.38	2.81	0.29		14|15|23	52	17.33	1129	NOL8_HUMAN	46.03	56.8
MOB4	HeLa	P4HA1	NP_000908.2	5033	7|15|22	44	14.67	0.0274719	3	4|3|6|7|5|6	0.34	0.99	0.34	0.99	0.34	-14.79	2.32	0.29		6|11|12	29	9.67	534	P4HA1_HUMAN	3.12	3.64
MOB4	HeLa	AFAP1	NP_001128119.1	60312	19|11|8	38	12.67	0.0155651	3	0|3|6|4|4|3	0.34	1	0.34	1	0.34	-7.59	2.71	0.29		9|7|6	22	7.33	814	AFAP1_HUMAN	9.62	9.62
MOB3B	293	ABCE1	NP_001035809.1	6059	7|6|13	26	8.67	0.0144741	3	3|3|2|0|0|3	0.34	0.98	0.34	0.98	0.34	-4.75	2.89	0.25		3|2|7	12	4	599	ABCE1_HUMAN	8.18	11.62
MOB3A	293	NPEPPS	NP_001317186.1	9520	11|10|11	32	10.67	0.0116612	3	0|0|0|4|5|0	0.34	0.39	0.34	0.39	0.34	-1.12	3.56	0.25		8|5|7	20	6.67	915	PSA_HUMAN	2.74	2.74
MOB1A	293	ESRRA	NP_001269379.1	2101	5|4|0	9	3	0.0070922	3	0|0|0|2|0|0	0.34	0.6	0.34	0.6	0.34	-5.35	4.5	0.25		2|2|0	4	1.33	423	ERR1_HUMAN	2.31	2.31
MOB3C	HeLa	URB1	NP_055640.2	9875	21|7|16	44	14.67	0.00645971	3	5|3|0|0|5|9	0.34	0.97	0.34	0.97	0.34	-14.79	2.32	0.29		14|5|12	31	10.33	2271	NPA1P_HUMAN	4.55	25.34
MOB1A	293	SLC3A2	NP_001012680.1	6520	0|4|5	9	3	0.00475436	3	2|0|0|0|0|0	0.34	0.6	0.34	0.6	0.34	-5.35	4.5	0.25		0|4|4	8	2.67	631	4F2_HUMAN	3.46	14.18
MOB3C	293	ICE1	NP_056140.1	23379	4|5|0	9	3	0.00132392	3	0|0|2|0|0|0	0.34	0.6	0.34	0.6	0.34	-5.35	4.5	0.25		3|3|0	6	2	2266	ICE1_HUMAN	1.43	8.78
MOB4	HeLa	MYL6	NP_066299.2	4637	204|140|112	456	152	1.00662	3	70|79|85|58|59|47	0.33	0.99	0.33	0.99	0.33	-116.2	1.95	0.46		18|14|12	44	14.67	151	MYL6_HUMAN	118.16	118.16		recall
MOB4	HeLa	ACTBL2	NP_001017992.1	345651	279|199|163	641	213.67	0.568271	3	111|91|98|83|90|67	0.33	1	0.33	1	0.33	-118.63	2.14	0.3		21|16|13	50	16.67	376	ACTBL_HUMAN	31.98	62.63
MOB1B	293	HIST1H2BG	NP_003509.1	8339	0|179|0	179	59.67	0.473571	3	0|0|0|0|0|0	0.33	1	0.33	1	0.33	-3.18	596.67	0.26		0|13|0	13	4.33	126	H2B1C_HUMAN	51.07	51.07	Contaminant
MOB1B	293	HIST1H2BD	NP_066407.1	3017	0|177|0	177	59	0.468254	3	0|0|0|0|0|0	0.33	1	0.33	1	0.33	-3.18	590	0.26		0|13|0	13	4.33	126	H2B1D_HUMAN	86.76	86.76	Contaminant
MOB1B	293	HIST2H2BE	NP_003519.1	8349	0|172|0	172	57.33	0.455	3	0|0|0|0|0|0	0.33	1	0.33	1	0.33	-3.18	573.33	0.26		0|13|0	13	4.33	126	H2B2E_HUMAN	49.09	49.09	Contaminant
MOB3B	293	HIST2H2BE	NP_003519.1	8349	0|166|0	166	55.33	0.439127	3	0|0|0|0|0|0	0.33	1	0.33	1	0.33	-3.18	553.33	0.26		0|11|0	11	3.67	126	H2B2E_HUMAN	41.2	119.51	Contaminant
MOB3B	293	HIST1H2BK	NP_001299582.1	85236	0|166|0	166	55.33	0.439127	3	0|0|0|0|0|0	0.33	1	0.33	1	0.33	-3.18	553.33	0.26		0|11|0	11	3.67	126	H2B1K_HUMAN	71.78	71.78	Contaminant
MOB1A	HeLa	HIST3H2BB	NP_778225.1	128312	164|0|0	164	54.67	0.433889	3	0|0|0|0|0|0	0.33	1	0.33	1	0.33	-3.07	546.67	0.3		10|0|0	10	3.33	126	H2B3B_HUMAN	81.03	81.03	Contaminant
MOB3B	HeLa	HIST1H2BG	NP_003509.1	8339	157|0|0	157	52.33	0.415317	3	0|0|0|0|0|0	0.33	1	0.33	1	0.33	-3.07	523.33	0.3		12|0|0	12	4	126	H2B1C_HUMAN	78.81	116.27	Contaminant
MOB3B	HeLa	HIST2H2BE	NP_003519.1	8349	155|0|0	155	51.67	0.410079	3	0|0|0|0|0|0	0.33	1	0.33	1	0.33	-3.07	516.67	0.3		12|0|0	12	4	126	H2B2E_HUMAN	78.31	119.51	Contaminant
MOB3B	293	HIST1H2BG	NP_003509.1	8339	132|0|0	132	44	0.349206	3	0|0|0|0|0|0	0.33	1	0.33	1	0.33	-3.18	440	0.26		12|0|0	12	4	126	H2B1C_HUMAN	37.46	116.27	Contaminant
MOB3A	293	RPL37	NP_000988.1	6167	19|59|14	92	30.67	0.316186	3	23|0|19|15|12|7	0.33	1	0.33	1	0.33	-49.92	1.61	0.32		2|2|3	7	2.33	97	RL37_HUMAN	11.78	18.99	Contaminant
MOB4	HeLa	RPL37	NP_000988.1	6167	22|39|20	81	27	0.278351	3	10|9|13|16|0|9	0.33	0.99	0.33	0.99	0.33	-19.68	2.08	0.46		3|4|2	9	3	97	RL37_HUMAN	9.92	18.28	Contaminant
MOB4	HeLa	CAPZA1	NP_006126.1	829	85|69|44	198	66	0.230769	3	21|13|33|18|30|16	0.33	1	0.33	1	0.33	-38.44	2.36	0.3		15|14|11	40	13.33	286	CAZA1_HUMAN	48.41	48.41
MOB4	HeLa	EFHD2	NP_077305.2	79180	71|49|43	163	54.33	0.226375	3	21|11|30|18|22|14	0.33	1	0.33	1	0.33	-27.02	2.23	0.38		22|16|12	50	16.67	240	EFHD2_HUMAN	85.89	85.89
MOB1A	HeLa	HIST1H2AD	NP_066409.1	3013	69|0|0	69	23	0.176923	3	0|0|0|0|0|0	0.33	1	0.33	1	0.33	-3.07	230	0.3		8|0|0	8	2.67	130	H2A1D_HUMAN	51.74	51.74	Contaminant
MOB3B	HeLa	ACTN4	XP_016882820.1	81	397|45|12	454	151.33	0.162197	3	74|50|70|28|26|14	0.33	1	0.33	1	0.33	-243.3	2.34	0.3		75|19|7	101	33.67	933	ACTN4_HUMAN	19.57	19.57
MOB1A	HeLa	HIST1H2AB	NP_003504.2	8335	55|0|0	55	18.33	0.141	3	0|0|0|0|0|0	0.33	1	0.33	1	0.33	-3.07	183.33	0.3		8|0|0	8	2.67	130	H2A1B_HUMAN	46.19	46.19	Contaminant
MOB3B	HeLa	DBN1	NP_004386.2	1627	195|44|17	256	85.33	0.131479	3	45|41|65|34|39|27	0.33	1	0.33	1	0.33	-168.64	1.7	0.34		39|20|10	69	23	649	DREB_HUMAN	16.79	16.79
MOB2	HeLa	SSR4	NP_001191455.1	6748	36|15|19	70	23.33	0.126793	3	5|11|9|9|12|13	0.33	0.99	0.33	0.99	0.33	-23.2	1.94	0.46		5|6|6	17	5.67	184	SSRD_HUMAN	6.48	6.48
MOB3C	HeLa	DSG2	NP_001934.2	1829	120|128|150	398	132.67	0.118667	3	54|29|50|37|57|47	0.33	1	0.33	1	0.33	-23.41	2.47	0.3		37|39|40	116	38.67	1118	DSG2_HUMAN	12.43	59.11
MOB1A	HeLa	ACTN4	XP_016882820.1	81	221|91|0	312	104	0.111468	3	74|50|70|28|26|14	0.33	1	0.33	1	0.33	-290.24	1.61	0.35		56|27|0	83	27.67	933	ACTN4_HUMAN	11.64	11.64
MOB2	HeLa	HSPE1	NP_002148.1	3336	34|0|0	34	11.33	0.111078	3	0|0|6|0|0|0	0.33	0.99	0.33	0.99	0.33	-9.51	5.67	0.46		5|0|0	5	1.67	102	CH10_HUMAN	11.63	11.63
MOB1A	HeLa	KRT9	NP_000217.2	3857	68|117|15	200	66.67	0.107014	3	30|49|36|31|16|35	0.33	1	0.33	1	0.33	-131.12	1.67	0.39		18|22|7	47	15.67	623	K1C9_HUMAN	11.38	21.23	Contaminant
MOB1B	293	KRT1	NP_006112.3	3848	57|95|51	203	67.67	0.105078	3	16|28|17|24|25|37	0.33	1	0.33	1	0.33	-35.78	2.26	0.29		20|20|15	55	18.33	644	K2C1_HUMAN	7.63	39.01	Contaminant
MOB3A	HeLa	HIST1H1T	NP_005314.2	3010	0|60|0	60	20	0.0966184	3	0|0|0|0|0|0	0.33	1	0.33	1	0.33	-3.07	200	0.3		0|6|0	6	2	207	H1T_HUMAN	40.48	40.48	Contaminant
MOB2	HeLa	GAPDH	NP_001243728.1	2597	54|16|11	81	27	0.0921502	3	0|0|11|12|8|4	0.33	1	0.33	1	0.33	-23.09	2.61	0.3		8|7|6	21	7	293	G3P_HUMAN	10.86	17.29
MOB4	293	DBT	NP_001909.3	1629	34|35|60	129	43	0.0892116	3	0|15|3|8|0|19	0.33	1	0.33	1	0.33	-8.07	3.07	0.26		13|13|15	41	13.67	482	ODB2_HUMAN	7.45	16.11
MOB3B	293	HIST1H3A	NP_003520.1	8350	0|33|0	33	11	0.0808824	3	0|0|0|0|0|0	0.33	1	0.33	1	0.33	-3.18	110	0.26		0|8|0	8	2.67	136	H31_HUMAN	12.23	27.45	Contaminant
MOB2	293	GAPDH	NP_001243728.1	2597	0|70|0	70	23.33	0.0796246	3	0|0|0|16|9|8	0.33	1	0.33	1	0.33	-49.93	2.12	0.29		0|20|0	20	6.67	293	G3P_HUMAN	6.43	17.29
MOB4	293	KRT2	NP_000414.2	3849	30|25|89	144	48	0.0751174	3	0|16|12|17|0|20	0.33	1	0.33	1	0.33	-28.95	2.72	0.26		15|13|26	54	18	639	K22E_HUMAN	6.62	6.62	Contaminant
MOB4	HeLa	TPM3	NP_001036816.1	7170	14|7|34	55	18.33	0.0739113	3	5|0|9|9|0|0	0.33	1	0.33	1	0.33	-19.5	2.39	0.3		8|3|12	23	7.67	248	TPM3_HUMAN	60.81	63.89
MOB3C	HeLa	GNL2	NP_001310552.1	29889	57|41|75	173	57.67	0.0721777	3	14|22|17|28|23|34	0.33	0.99	0.33	0.99	0.33	-43.18	2.04	0.42		24|25|24	73	24.33	799	NOG2_HUMAN	97.98	176.12
MOB3B	HeLa	MOB3A	NP_570719.1	126308	44|0|0	44	14.67	0.0676037	3	0|0|0|0|0|0	0.33	1	0.33	1	0.33	-3.07	146.67	0.3		4|0|0	4	1.33	217	MOB3A_HUMAN	31.8	109.08
MOB3A	293	HIST1H3A	NP_003520.1	8350	0|0|25	25	8.33	0.06125	3	0|0|0|0|0|0	0.33	1	0.33	1	0.33	-3.18	83.33	0.26		0|0|7	7	2.33	136	H31_HUMAN	11.56	11.56	Contaminant
MOB4	293	HIST1H3A	NP_003520.1	8350	0|0|24	24	8	0.0588235	3	0|0|0|0|0|0	0.33	1	0.33	1	0.33	-3.18	80	0.28		0|0|5	5	1.67	136	H31_HUMAN	11.38	11.38	Contaminant
MOB3B	HeLa	TMOD3	NP_055362.1	29766	51|7|4	62	20.67	0.0587216	3	9|3|18|10|7|5	0.33	1	0.33	1	0.33	-43.2	1.68	0.37		18|5|2	25	8.33	352	TMOD3_HUMAN	9.77	9.77
MOB4	293	HSPA1L	NP_005518.3	3305	108|0|0	108	36	0.0561622	3	0|0|0|0|0|0	0.33	1	0.33	1	0.33	-3.18	360	0.26		15|0|0	15	5	641	HS71L_HUMAN	16.47	16.47
MOB2	HeLa	HNRNPCL1	NP_001013653.1	343069	0|0|49	49	16.33	0.0557338	3	0|0|0|0|0|0	0.33	1	0.33	1	0.33	-3.07	163.33	0.3		0|0|8	8	2.67	293	HNRC1_HUMAN	24.3	24.3
MOB2	HeLa	S100A9	NP_002956.1	6280	0|18|0	18	6	0.0526316	3	0|0|0|0|0|0	0.33	1	0.33	1	0.33	-3.07	60	0.33		0|3|0	3	1	114	S10A9_HUMAN	23.61	23.61
MOB3B	HeLa	MYL12B	NP_001138416.1	103910	27|0|0	27	9	0.0523256	3	0|2|6|0|6|0	0.33	1	0.33	1	0.33	-21.97	1.93	0.34		7|0|0	7	2.33	172	ML12B_HUMAN	8.89	8.89
MOB2	HeLa	LDHA	NP_001158887.1	3939	25|10|8	43	14.33	0.0522993	3	0|0|6|6|6|0	0.33	1	0.33	1	0.33	-12.2	2.39	0.37		8|4|5	17	5.67	274	LDHA_HUMAN	12.54	12.54
MOB3B	HeLa	MYO1C	NP_001074419.1	4641	124|23|12	159	53	0.0507663	3	12|12|18|19|8|9	0.33	1	0.33	1	0.33	-43.23	3.24	0.3		43|12|7	62	20.67	1044	MYO1C_HUMAN	7.01	7.01
MOB3C	293	ANKRD28	NP_001336208.1	23243	30|41|82	153	51	0.0485714	3	10|10|16|0|21|17	0.33	1	0.33	1	0.33	-23.21	2.83	0.26		13|14|24	51	17	1050	ANR28_HUMAN	17.97	17.97
MOB3A	293	HSPA6	NP_002146.2	3310	0|0|92	92	30.67	0.0476983	3	0|0|0|0|0|0	0.33	1	0.33	1	0.33	-3.18	306.67	0.26		0|0|16	16	5.33	643	HSP76_HUMAN	7.9	7.9
MOB3B	HeLa	ACTN1	NP_001093.1	87	125|0|0	125	41.67	0.0467152	3	0|0|26|0|0|0	0.33	0.99	0.33	0.99	0.33	-38.17	4.81	0.46		34|0|0	34	11.33	892	ACTN1_HUMAN	6.07	6.07
MOB3B	HeLa	SPTBN1	NP_003119.2	6711	241|39|35	315	105	0.0444162	3	43|50|59|34|56|37	0.33	1	0.33	1	0.33	-149.44	1.91	0.3		81|23|16	120	40	2364	SPTB2_HUMAN	14.42	14.42
MOB1A	HeLa	RPS28	NP_001022.1	6234	0|9|0	9	3	0.0434783	3	0|0|0|0|0|0	0.33	1	0.33	1	0.33	-3.07	30	0.35		0|3|0	3	1	69	RS28_HUMAN	11.73	14.66	Contaminant
MOB3A	HeLa	HMGA1	NP_001306007.1	3159	0|13|0	13	4.33	0.0404673	3	0|0|0|0|0|0	0.33	1	0.33	1	0.33	-3.07	43.33	0.34		0|4|0	4	1.33	107	HMGA1_HUMAN	7.2	11.78
MOB2	HeLa	VDAC2	NP_001171712.1	7417	21|7|9	37	12.33	0.0399029	3	0|3|4|4|7|5	0.33	1	0.33	1	0.33	-11.29	2.31	0.42		5|6|6	17	5.67	309	VDAC2_HUMAN	6.57	9.54
MOB3A	293	ANKRD28	NP_001336208.1	23243	25|36|58	119	39.67	0.037781	3	10|10|16|0|21|17	0.33	1	0.33	1	0.33	-30.1	2.2	0.31		11|10|17	38	12.67	1050	ANR28_HUMAN	13.9	13.9
MOB3C	293	KRT10	NP_000412.3	3858	17|46|3	66	22	0.0376712	3	2|7|7|17|9|17	0.33	1	0.33	1	0.33	-54.46	1.53	0.38		8|16|2	26	8.67	584	K1C10_HUMAN	4.29	4.29	Contaminant
MOB3B	HeLa	SPTAN1	NP_003118.2	6709	202|43|25	270	90	0.0364078	3	53|49|65|40|41|34	0.33	1	0.33	1	0.33	-172.35	1.62	0.3		72|23|14	109	36.33	2472	SPTN1_HUMAN	9.41	9.41
MOB1A	HeLa	MYO1C	NP_001074419.1	4641	68|37|8	113	37.67	0.0360824	3	12|12|18|19|8|9	0.33	1	0.33	1	0.33	-50.74	2.31	0.3		30|19|6	55	18.33	1044	MYO1C_HUMAN	5.54	5.54
MOB3B	HeLa	HSPA2	NP_068814.2	3306	0|67|0	67	22.33	0.0349452	3	0|0|0|0|0|0	0.33	1	0.33	1	0.33	-3.07	223.33	0.3		0|13|0	13	4.33	639	HSP72_HUMAN	22.86	22.86
MOB3B	HeLa	HMGA1	NP_001306007.1	3159	0|11|0	11	3.67	0.0342991	3	0|0|0|0|0|0	0.33	1	0.33	1	0.33	-3.07	36.67	0.34		0|2|0	2	0.67	107	HMGA1_HUMAN	6.23	10.2
MOB1A	293	H1FX	NP_006017.1	8971	0|5|16	21	7	0.0328639	3	0|2|3|5|2|4	0.33	0.99	0.33	0.99	0.33	-19.09	1.75	0.42		0|3|8	11	3.67	213	H1X_HUMAN	4.15	37.23
MOB3C	293	MOB3A	NP_570719.1	126308	0|0|21	21	7	0.0322581	3	0|0|0|0|0|0	0.33	1	0.33	1	0.33	-3.18	70	0.28		0|0|3	3	1	217	MOB3A_HUMAN	14.43	14.43
MOB3B	HeLa	CFL2	NP_001230574.1	1073	14|0|0	14	4.67	0.0313423	3	0|0|0|0|0|0	0.33	1	0.33	1	0.33	-3.07	46.67	0.33		6|0|0	6	2	149	COF2_HUMAN	9.69	9.69
MOB3A	293	EIF4A2	NP_001958.2	1974	0|0|37	37	12.33	0.0302948	3	0|0|0|0|0|0	0.33	1	0.33	1	0.33	-3.18	123.33	0.26		0|0|10	10	3.33	407	IF4A2_HUMAN	20.48	20.48
MOB3A	293	HMGA1	NP_001306007.1	3159	9|0|0	9	3	0.0280374	3	0|0|0|0|0|0	0.33	1	0.33	1	0.33	-3.18	30	0.3		2|0|0	2	0.67	107	HMGA1_HUMAN	4.58	11.78
MOB4	293	HMGA1	NP_001306007.1	3159	9|0|0	9	3	0.0280374	3	0|0|0|0|0|0	0.33	1	0.33	1	0.33	-3.18	30	0.3		2|0|0	2	0.67	107	HMGA1_HUMAN	4.6	4.6
MOB2	HeLa	MYO1C	NP_001074419.1	4641	14|52|21	87	29	0.0277778	3	12|12|18|19|8|9	0.33	1	0.33	1	0.33	-39.98	1.78	0.36		7|22|11	40	13.33	1044	MYO1C_HUMAN	3.73	3.73
MOB2	HeLa	RPS19	NP_001013.1	6223	12|0|0	12	4	0.0275862	3	0|0|0|0|0|0	0.33	1	0.33	1	0.33	-3.07	40	0.34		7|0|0	7	2.33	145	RS19_HUMAN	4.7	7.77	Contaminant
MOB3B	HeLa	CAND1	NP_060918.2	55832	52|13|36	101	33.67	0.027374	3	17|9|14|11|10|16	0.33	1	0.33	1	0.33	-39.13	2.15	0.29		13|9|20	42	14	1230	CAND1_HUMAN	3.7	6.79
MOB2	HeLa	KRT6A	NP_005545.1	3853	0|46|0	46	15.33	0.0271809	3	0|0|0|0|0|0	0.33	1	0.33	1	0.33	-3.07	153.33	0.3		0|13|0	13	4.33	564	K2C6A_HUMAN	9.84	9.84	Contaminant
MOB3A	293	LRRC49	NP_001185946.1	54839	14|13|29	56	18.67	0.0270188	3	5|7|6|5|9|10	0.33	1	0.33	1	0.33	-14.56	2.15	0.38		8|7|13	28	9.33	691	LRC49_HUMAN	3.55	3.55
MOB2	HeLa	PTMS	NP_002815.3	5763	8|0|0	8	2.67	0.0261765	3	0|0|0|0|0|0	0.33	1	0.33	1	0.33	-3.07	26.67	0.36		3|0|0	3	1	102	PTMS_HUMAN	16.66	25.75
MOB2	HeLa	KRT16	NP_005548.2	3868	0|37|0	37	12.33	0.0260677	3	0|0|0|0|0|0	0.33	1	0.33	1	0.33	-3.07	123.33	0.3		0|10|0	10	3.33	473	K1C16_HUMAN	16.62	23.72	Contaminant
MOB3B	HeLa	MYO6	XP_005248777.1	4646	94|6|0	100	33.33	0.0259377	3	6|0|15|5|0|0	0.33	1	0.33	1	0.33	-39.14	3.85	0.34		38|5|0	43	14.33	1285	A0A1Y0BRN3_HUMAN	6.52	6.52
MOB3A	293	SLC1A5	NP_001138616.1	6510	2|7|15	24	8	0.0255591	3	3|0|3|0|5|3	0.33	0.98	0.33	0.98	0.33	-12.96	2.18	0.42		2|2|6	10	3.33	313	AAAT_HUMAN	4.64	4.64
MOB3B	293	HMGA1	NP_001306007.1	3159	8|0|0	8	2.67	0.0249533	3	0|0|0|0|0|0	0.33	1	0.33	1	0.33	-3.18	26.67	0.31		3|0|0	3	1	107	HMGA1_HUMAN	3.97	10.2
MOB2	HeLa	NDUFA4	NP_002480.1	4697	6|0|0	6	2	0.0246914	3	0|0|0|0|0|0	0.33	1	0.33	1	0.33	-3.07	20	0.38		2|0|0	2	0.67	81	NDUA4_HUMAN	5.16	7.72
MOB3B	HeLa	MYO1B	NP_001123630.1	4430	61|8|15	84	28	0.0246479	3	17|14|12|18|11|13	0.33	1	0.33	1	0.33	-50.74	1.71	0.33		26|6|11	43	14.33	1136	MYO1B_HUMAN	7.69	13.96
MOB4	HeLa	EPPK1	NP_112598.3	83481	100|159|113	372	124	0.0243711	3	54|47|66|54|49|49	0.33	1	0.33	1	0.33	-64.2	2.14	0.36		46|66|42	154	51.33	5088	EPIPL_HUMAN	3.47	3.47
MOB3A	HeLa	SLC25A31	NP_112581.1	83447	23|0|0	23	7.67	0.0243492	3	0|0|0|0|0|0	0.33	1	0.33	1	0.33	-3.07	76.67	0.32		5|0|0	5	1.67	315	ADT4_HUMAN	20.32	20.32
MOB3B	293	TOP2B	NP_001059.2	7155	27|52|38	117	39	0.0240592	3	8|18|11|19|0|10	0.33	1	0.33	1	0.33	-20.4	2.44	0.26		21|28|20	69	23	1621	TOP2B_HUMAN	3.31	5.76
MOB1A	HeLa	KRT79	NP_787028.1	338785	37|0|0	37	12.33	0.0230467	3	0|0|0|0|0|0	0.33	1	0.33	1	0.33	-3.07	123.33	0.3		6|0|0	6	2	535	K2C79_HUMAN	18.67	18.67	Contaminant
MOB1A	HeLa	HSPA1L	NP_005518.3	3305	44|0|0	44	14.67	0.0228861	3	0|0|0|0|0|0	0.33	1	0.33	1	0.33	-3.07	146.67	0.3		13|0|0	13	4.33	641	HS71L_HUMAN	18.61	18.61
MOB2	HeLa	S100A8	NP_001306125.1	6279	0|8|0	8	2.67	0.0228205	3	0|0|0|0|0|0	0.33	1	0.33	1	0.33	-3.07	26.67	0.36		0|3|0	3	1	117	S10A8_HUMAN	15.55	15.55
MOB3C	HeLa	RGPD6	NP_001116835.1	729540	0|0|120	120	40	0.0226629	3	0|0|0|0|0|0	0.33	1	0.33	1	0.33	-3.07	400	0.3		0|0|39	39	13	1765	RGPD5_HUMAN	7.58	7.58
MOB3A	HeLa	CAND1	NP_060918.2	55832	51|12|20	83	27.67	0.0224959	3	17|9|14|11|10|16	0.33	1	0.33	1	0.33	-40.75	1.77	0.36		18|7|11	36	12	1230	CAND1_HUMAN	3.32	6.79
MOB4	HeLa	TPM1	NP_000357.3	7168	0|0|19	19	6.33	0.0222887	3	5|3|0|0|0|3	0.33	1	0.33	1	0.33	-17.57	1.73	0.38		0|0|8	8	2.67	284	TPM1_HUMAN	5.24	5.24
MOB1A	HeLa	HMGN2	NP_005508.1	3151	0|6|0	6	2	0.0222222	3	0|0|0|0|0|0	0.33	1	0.33	1	0.33	-3.07	20	0.38		0|2|0	2	0.67	90	HMGN2_HUMAN	7.35	14.21
MOB2	HeLa	HMGN2	NP_005508.1	3151	6|0|0	6	2	0.0222222	3	0|0|0|0|0|0	0.33	1	0.33	1	0.33	-3.07	20	0.38		2|0|0	2	0.67	90	HMGN2_HUMAN	6.15	10.63
MOB2	HeLa	DNAJA1	NP_001300968.1	3301	14|2|0	16	5.33	0.0222083	3	2|0|5|0|2|0	0.33	0.99	0.33	0.99	0.33	-14.61	1.78	0.46		4|2|0	6	2	240	B7Z5C0_HUMAN	3.53	6.63
MOB1B	293	RGPD3	NP_001137485.1	653489	0|0|117	117	39	0.0221843	3	0|0|0|0|0|0	0.33	1	0.33	1	0.33	-3.18	390	0.26		0|0|30	30	10	1758	RGPD3_HUMAN	10.93	10.93
MOB1B	HeLa	RGPD6	NP_001116835.1	729540	0|0|117	117	39	0.0220963	3	0|0|0|0|0|0	0.33	1	0.33	1	0.33	-3.07	390	0.3		0|0|31	31	10.33	1765	RGPD5_HUMAN	8.96	8.96
MOB3A	HeLa	Q9H552	Q9H552		0|33|0	33	11	0.0220441	3	0|0|0|0|0|0	0.33	1	0.33	1	0.33	-3.07	110	0.3		0|9|0	9	3	499		19.34	19.34	Contaminant
MOB3C	HeLa	KNOP1	NP_001013009.2	400506	6|9|15	30	10	0.0218341	3	0|2|4|4|3|4	0.33	0.96	0.33	0.96	0.33	-8.06	2.5	0.46		5|7|11	23	7.67	458	KNOP1_HUMAN	50.38	100.37
MOB3C	HeLa	RGPD2	NP_001071638.2	729857	115|0|0	115	38.33	0.021828	3	0|0|0|0|0|0	0.33	1	0.33	1	0.33	-3.07	383.33	0.3		30|0|0	30	10	1756	RGPD2_HUMAN	17.11	17.11
MOB3C	293	HMGA1	NP_001306007.1	3159	7|0|0	7	2.33	0.0217757	3	0|0|0|0|0|0	0.33	1	0.33	1	0.33	-3.18	23.33	0.32		2|0|0	2	0.67	107	HMGA1_HUMAN	4.39	13.55
MOB2	HeLa	HMGA1	NP_001306007.1	3159	7|0|0	7	2.33	0.0217757	3	0|0|0|0|0|0	0.33	1	0.33	1	0.33	-3.07	23.33	0.37		3|0|0	3	1	107	HMGA1_HUMAN	4.17	9.21
MOB2	HeLa	RPL36A-HNRNPH2	NP_001186902.1	100529097	0|0|10	10	3.33	0.0216234	3	0|0|0|0|0|0	0.33	1	0.33	1	0.33	-3.07	33.33	0.34		0|0|4	4	1.33	154		6.06	12.58
MOB1B	HeLa	HIGD1A	NP_001093139.1	25994	6|0|0	6	2	0.0215054	3	0|0|0|0|0|0	0.33	1	0.33	1	0.33	-3.07	20	0.38		2|0|0	2	0.67	93	HIG1A_HUMAN	5.58	13.14
MOB2	HeLa	HSP90B1	NP_003290.1	7184	33|7|11	51	17	0.0211706	3	0|0|6|7|7|3	0.33	1	0.33	1	0.33	-15.97	2.55	0.3		11|3|5	19	6.33	803	ENPL_HUMAN	10.31	14.97
MOB4	HeLa	RPSA	NP_001291217.1	3921	5|0|14	19	6.33	0.0211	3	0|0|3|2|3|0	0.33	1	0.33	1	0.33	-13.25	2.38	0.29		3|0|6	9	3	300	RSSA_HUMAN	4.22	11.49	Contaminant
MOB2	HeLa	PTMA	NP_001092755.1	5757	7|0|0	7	2.33	0.020991	3	0|0|0|0|0|0	0.33	1	0.33	1	0.33	-3.07	23.33	0.37		3|0|0	3	1	111	PTMA_HUMAN	4.1	16.38
MOB3C	293	DDX3Y	NP_001289481.1	8653	40|0|0	40	13.33	0.0202892	3	0|0|0|0|0|0	0.33	1	0.33	1	0.33	-3.18	133.33	0.26		13|0|0	13	4.33	657	DDX3Y_HUMAN	18.22	18.22
MOB1B	293	HMGN1	NP_004956.5	3150	0|6|0	6	2	0.02	3	0|0|0|0|0|0	0.33	1	0.33	1	0.33	-3.18	20	0.33		0|2|0	2	0.67	100	HMGN1_HUMAN	4.5	4.5
MOB2	293	RPS17	NP_001012.1	6218	0|8|0	8	2.67	0.0197778	3	0|0|0|0|0|0	0.33	1	0.33	1	0.33	-3.18	26.67	0.31		0|3|0	3	1	135	RS17_HUMAN	5.47	5.47	Contaminant
MOB1A	HeLa	RPL36A-HNRNPH2	NP_001186902.1	100529097	0|0|9	9	3	0.0194805	3	0|0|0|0|0|0	0.33	1	0.33	1	0.33	-3.07	30	0.35		0|0|5	5	1.67	154		6.87	13.34
MOB2	HeLa	RAB7A	NP_004628.4	7879	12|0|0	12	4	0.0193237	3	0|0|0|0|0|0	0.33	1	0.33	1	0.33	-3.07	40	0.34		4|0|0	4	1.33	207	RAB7A_HUMAN	4.81	4.81
MOB2	HeLa	RAB12	NP_001020471.2	201475	14|0|0	14	4.67	0.0191393	3	0|0|0|0|0|0	0.33	1	0.33	1	0.33	-3.07	46.67	0.33		2|0|0	2	0.67	244	RAB12_HUMAN	8.19	8.19
MOB2	293	SUMO2	NP_001005849.1	6613	4|0|0	4	1.33	0.0187324	3	0|0|0|0|0|0	0.33	0.99	0.33	0.99	0.33	-3.18	13.33	0.38		2|0|0	2	0.67	71	SUMO2_HUMAN	15.35	15.35
MOB2	293	PSMD1	NP_001177966.1	5707	15|10|26	51	17	0.0184382	3	11|5|9|4|3|4	0.33	0.99	0.33	0.99	0.33	-17.66	2.04	0.42		7|7|10	24	8	922	PSMD1_HUMAN	226.98	256.49
MOB2	HeLa	HIGD1A	NP_001093139.1	25994	0|0|5	5	1.67	0.017957	3	0|0|0|0|0|0	0.33	1	0.33	1	0.33	-3.07	16.67	0.39		0|0|2	2	0.67	93	HIG1A_HUMAN	3.79	3.79
MOB3C	HeLa	HIGD1A	NP_001093139.1	25994	5|0|0	5	1.67	0.017957	3	0|0|0|0|0|0	0.33	1	0.33	1	0.33	-3.07	16.67	0.39		2|0|0	2	0.67	93	HIG1A_HUMAN	4.27	4.27
MOB3B	HeLa	SH3BGRL3	NP_112576.1	83442	5|0|0	5	1.67	0.017957	3	0|0|0|0|0|0	0.33	1	0.33	1	0.33	-3.07	16.67	0.39		2|0|0	2	0.67	93	SH3L3_HUMAN	9.54	9.54
MOB2	293	RGPD3	NP_001137485.1	653489	0|0|93	93	31	0.0176337	3	0|0|0|0|0|0	0.33	1	0.33	1	0.33	-3.18	310	0.26		0|0|30	30	10	1758	RGPD3_HUMAN	8.62	8.62
MOB2	HeLa	SEC61B	NP_006799.1	10952	5|0|0	5	1.67	0.0173958	3	0|0|0|0|0|0	0.33	1	0.33	1	0.33	-3.07	16.67	0.39		2|0|0	2	0.67	96	SC61B_HUMAN	13.57	13.57
MOB1B	HeLa	RPL36A-HNRNPH2	NP_001186902.1	100529097	0|0|8	8	2.67	0.0173377	3	0|0|0|0|0|0	0.33	1	0.33	1	0.33	-3.07	26.67	0.36		0|0|4	4	1.33	154		7.3	7.3
MOB3C	293	MOB3B	NP_079037.3	79817	0|11|0	11	3.67	0.0169907	3	0|0|0|0|0|0	0.33	1	0.33	1	0.33	-3.18	36.67	0.3		0|3|0	3	1	216	MOB3B_HUMAN	16.67	127.41
MOB1A	293	Q9H552	Q9H552		0|0|25	25	8.33	0.0166934	3	0|0|0|0|0|0	0.33	1	0.33	1	0.33	-3.18	83.33	0.26		0|0|9	9	3	499		16.19	16.19	Contaminant
MOB2	HeLa	KRT5	Q5XQN5	281268	0|0|30	30	10	0.0166389	3	0|0|0|0|0|0	0.33	1	0.33	1	0.33	-3.07	100	0.3		0|0|8	8	2.67	601		0	0	Contaminant
MOB2	HeLa	KRT5	Q5XQN5	281268	0|0|30	30	10	0.0166389	3	0|0|0|0|0|0	0.33	1	0.33	1	0.33	-3.07	100	0.3		0|0|8	8	2.67	601		0	0	Contaminant
MOB1B	HeLa	NEDD8	NP_006147.1	4738	4|0|0	4	1.33	0.0164198	3	0|0|0|0|0|0	0.33	0.99	0.33	0.99	0.33	-3.07	13.33	0.43		2|0|0	2	0.67	81	NEDD8_HUMAN	17.75	17.75
MOB1B	293	RGPD2	XP_016860334.1	729857	94|0|0	94	31.33	0.0163432	3	0|0|0|0|0|0	0.33	1	0.33	1	0.33	-3.18	313.33	0.26		26|0|0	26	8.67	1917	RGPD2_HUMAN	16.21	16.21
MOB1A	HeLa	RPL35	NP_009140.1	11224	0|6|0	6	2	0.0162602	3	0|0|0|0|0|0	0.33	1	0.33	1	0.33	-3.07	20	0.38		0|3|0	3	1	123	RL35_HUMAN	4.31	11.19	Contaminant
MOB3B	HeLa	RPS19	NP_001013.1	6223	0|7|0	7	2.33	0.016069	3	0|0|0|0|0|0	0.33	1	0.33	1	0.33	-3.07	23.33	0.37		0|3|0	3	1	145	RS19_HUMAN	4.26	10.55	Contaminant
MOB1A	293	TOP2B	NP_001059.2	7155	18|51|9	78	26	0.0160395	3	8|18|11|19|0|10	0.33	1	0.33	1	0.33	-47.54	1.62	0.32		10|25|6	41	13.67	1621	TOP2B_HUMAN	2.8	5.27
MOB4	HeLa	CDC42	NP_001034891.1	998	0|0|9	9	3	0.0157068	3	0|0|0|0|0|0	0.33	1	0.33	1	0.33	-3.07	30	0.35		0|0|2	2	0.67	191	CDC42_HUMAN	5.45	5.45
MOB1B	HeLa	HMGA1	NP_001306007.1	3159	0|5|0	5	1.67	0.0156075	3	0|0|0|0|0|0	0.33	1	0.33	1	0.33	-3.07	16.67	0.39		0|2|0	2	0.67	107	HMGA1_HUMAN	4.76	9.96
MOB1A	HeLa	SLIRP	NP_001254792.1	81892	0|5|0	5	1.67	0.0156075	3	0|0|0|0|0|0	0.33	1	0.33	1	0.33	-3.07	16.67	0.39		0|3|0	3	1	107	SLIRP_HUMAN	15.37	15.37
MOB3C	293	MAP4K4	NP_001229488.1	9448	25|17|16	58	19.33	0.0156013	3	9|5|8|5|6|6	0.33	0.98	0.33	0.98	0.33	-7.12	2.52	0.42		11|8|9	28	9.33	1239	M4K4_HUMAN	3.81	6.75
MOB4	293	BOLA2	NP_001026997.1	552900	0|7|0	7	2.33	0.0153289	3	0|0|0|0|0|0	0.33	1	0.33	1	0.33	-3.18	23.33	0.32		0|3|0	3	1	152	BOLA2_HUMAN	4.02	4.02
MOB3B	HeLa	POP4	NP_006618.1	10775	0|0|10	10	3.33	0.0151364	3	0|0|0|0|0|0	0.33	1	0.33	1	0.33	-3.07	33.33	0.34		0|0|4	4	1.33	220	RPP29_HUMAN	5.67	10.59
MOB1B	HeLa	RAB10	NP_057215.3	10890	0|9|0	9	3	0.015	3	0|0|0|0|0|0	0.33	1	0.33	1	0.33	-3.07	30	0.35		0|3|0	3	1	200	RAB10_HUMAN	4.66	4.66
MOB1B	HeLa	CCDC124	NP_001129675.1	115098	10|0|0	10	3.33	0.0149327	3	0|0|0|0|0|0	0.33	1	0.33	1	0.33	-3.07	33.33	0.34		2|0|0	2	0.67	223	CC124_HUMAN	16.93	16.93
MOB1A	HeLa	LGALS1	NP_002296.1	3956	0|6|0	6	2	0.0148148	3	0|0|0|0|0|0	0.33	1	0.33	1	0.33	-3.07	20	0.38		0|3|0	3	1	135	LEG1_HUMAN	4.67	4.67
MOB3A	HeLa	HMGN2	NP_005508.1	3151	0|4|0	4	1.33	0.0147778	3	0|0|0|0|0|0	0.33	0.99	0.33	0.99	0.33	-3.07	13.33	0.43		0|2|0	2	0.67	90	HMGN2_HUMAN	6.35	15.31
MOB2	293	KRT6B	NP_005546.2	3854	25|0|0	25	8.33	0.0147695	3	0|0|0|0|0|0	0.33	1	0.33	1	0.33	-3.18	83.33	0.26		13|0|0	13	4.33	564	K2C6B_HUMAN	5.44	5.44	Contaminant
MOB2	293	SRP14	NP_003125.3	6727	0|6|0	6	2	0.0147059	3	0|0|0|0|0|0	0.33	1	0.33	1	0.33	-3.18	20	0.33		0|2|0	2	0.67	136	SRP14_HUMAN	3.74	9.89
MOB4	HeLa	RAB7A	NP_004628.4	7879	0|0|9	9	3	0.0144928	3	0|0|0|0|0|0	0.33	1	0.33	1	0.33	-3.07	30	0.35		0|0|5	5	1.67	207	RAB7A_HUMAN	4.07	4.07
MOB4	HeLa	HIGD1A	NP_001093139.1	25994	0|4|0	4	1.33	0.0143011	3	0|0|0|0|0|0	0.33	0.99	0.33	0.99	0.33	-3.07	13.33	0.43		0|2|0	2	0.67	93	HIG1A_HUMAN	3.3	3.3
MOB2	HeLa	PPIAL4A	NP_001137355.1	653505	7|0|0	7	2.33	0.0142073	3	0|0|0|0|0|0	0.33	1	0.33	1	0.33	-3.07	23.33	0.37		2|0|0	2	0.67	164	PAL4A_HUMAN	12.27	12.27
MOB3A	293	HMGA2	NP_001287847.1	8091	5|0|0	5	1.67	0.0141525	3	0|0|0|0|0|0	0.33	1	0.33	1	0.33	-3.18	16.67	0.35		2|0|0	2	0.67	118	F5H2A4_HUMAN	5.82	5.82
MOB3C	293	HMGA2	NP_001287847.1	8091	5|0|0	5	1.67	0.0141525	3	0|0|0|0|0|0	0.33	1	0.33	1	0.33	-3.18	16.67	0.35		2|0|0	2	0.67	118	F5H2A4_HUMAN	6.32	6.32
MOB2	HeLa	RAB15	NP_001295083.1	376267	0|0|9	9	3	0.0141509	3	0|0|0|0|0|0	0.33	1	0.33	1	0.33	-3.07	30	0.35		0|0|3	3	1	212	RAB15_HUMAN	12.25	12.25
MOB1B	HeLa	ZNF8	NP_066575.2	7554	24|0|0	24	8	0.013913	3	0|0|0|0|0|0	0.33	1	0.33	1	0.33	-3.07	80	0.32		2|0|0	2	0.67	575	ZNF8_HUMAN	16.34	16.34
MOB3C	HeLa	KRT5	Q5XQN5	281268	0|25|0	25	8.33	0.0138602	3	0|0|0|0|0|0	0.33	1	0.33	1	0.33	-3.07	83.33	0.3		0|7|0	7	2.33	601		0	0	Contaminant
MOB4	HeLa	KRT5	Q5XQN5	281268	0|0|25	25	8.33	0.0138602	3	0|0|0|0|0|0	0.33	1	0.33	1	0.33	-3.07	83.33	0.3		0|0|7	7	2.33	601		0	0	Contaminant
MOB3A	HeLa	RPS19	NP_001013.1	6223	0|6|0	6	2	0.0137931	3	0|0|0|0|0|0	0.33	1	0.33	1	0.33	-3.07	20	0.38		0|4|0	4	1.33	145	RS19_HUMAN	4.2	4.2	Contaminant
MOB1A	293	KRT6B	NP_005546.2	3854	0|23|0	23	7.67	0.0135993	3	0|0|0|0|0|0	0.33	1	0.33	1	0.33	-3.18	76.67	0.28		0|8|0	8	2.67	564	K2C6B_HUMAN	5.83	5.83	Contaminant
MOB3B	293	KRT6B	NP_005546.2	3854	0|0|23	23	7.67	0.0135993	3	0|0|0|0|0|0	0.33	1	0.33	1	0.33	-3.18	76.67	0.28		0|0|7	7	2.33	564	K2C6B_HUMAN	5.04	5.04	Contaminant
MOB2	HeLa	PGK1	NP_000282.1	5230	17|0|0	17	5.67	0.0135971	3	0|0|3|0|0|0	0.33	0.99	0.33	0.99	0.33	-5.66	5.67	0.46		6|0|0	6	2	417	PGK1_HUMAN	4.56	14.07
MOB2	HeLa	CFL2	NP_001230574.1	1073	0|6|0	6	2	0.0134228	3	0|0|0|0|0|0	0.33	1	0.33	1	0.33	-3.07	20	0.38		0|2|0	2	0.67	149	COF2_HUMAN	5.34	5.34
MOB1A	HeLa	RAB10	NP_057215.3	10890	0|8|0	8	2.67	0.01335	3	0|0|0|0|0|0	0.33	1	0.33	1	0.33	-3.07	26.67	0.36		0|3|0	3	1	200	RAB10_HUMAN	3.91	3.91
MOB3C	HeLa	KRT6A	NP_005545.1	3853	22|0|0	22	7.33	0.0129965	3	0|0|0|0|0|0	0.33	1	0.33	1	0.33	-3.07	73.33	0.33		4|0|0	4	1.33	564	K2C6A_HUMAN	7.65	7.65	Contaminant
MOB3B	293	SNRPB	NP_003082.1	6628	0|9|0	9	3	0.012987	3	0|0|0|0|0|0	0.33	1	0.33	1	0.33	-3.18	30	0.3		0|4|0	4	1.33	231	RSMB_HUMAN	12.35	12.35
MOB3C	293	LLPH	NP_115714.1	84298	5|0|0	5	1.67	0.0129457	3	0|0|0|0|0|0	0.33	1	0.33	1	0.33	-3.18	16.67	0.35		2|0|0	2	0.67	129	LLPH_HUMAN	8.38	8.38
MOB3B	293	ATP5MG	NP_006467.4	10632	0|0|4	4	1.33	0.0129126	3	0|0|0|0|0|0	0.33	0.99	0.33	0.99	0.33	-3.18	13.33	0.38		0|0|2	2	0.67	103	ATP5L_HUMAN	5.06	9.64
MOB4	293	ATP5MG	NP_006467.4	10632	0|0|4	4	1.33	0.0129126	3	0|0|0|0|0|0	0.33	0.99	0.33	0.99	0.33	-3.18	13.33	0.38		0|0|2	2	0.67	103	ATP5L_HUMAN	5.52	5.52
MOB1A	HeLa	INA	NP_116116.1	9118	0|19|0	19	6.33	0.0126854	3	0|0|0|0|0|0	0.33	1	0.33	1	0.33	-3.07	63.33	0.33		0|3|0	3	1	499	AINX_HUMAN	8.12	9.28
MOB3B	293	RPS17	NP_001012.1	6218	5|0|0	5	1.67	0.0123704	3	0|0|0|0|0|0	0.33	1	0.33	1	0.33	-3.18	16.67	0.35		3|0|0	3	1	135	RS17_HUMAN	4.18	8.72	Contaminant
MOB1A	HeLa	RPS17	NP_001012.1	6218	0|5|0	5	1.67	0.0123704	3	0|0|0|0|0|0	0.33	1	0.33	1	0.33	-3.07	16.67	0.39		0|2|0	2	0.67	135	RS17_HUMAN	5.91	5.91	Contaminant
MOB3B	HeLa	LGALS1	NP_002296.1	3956	0|5|0	5	1.67	0.0123704	3	0|0|0|0|0|0	0.33	1	0.33	1	0.33	-3.07	16.67	0.39		0|3|0	3	1	135	LEG1_HUMAN	4.24	4.24
MOB2	293	TBCA	NP_004598.1	6902	0|4|0	4	1.33	0.0123148	3	0|0|0|0|0|0	0.33	0.99	0.33	0.99	0.33	-3.18	13.33	0.38		0|2|0	2	0.67	108	TBCA_HUMAN	12.45	12.45
MOB3A	293	YWHAG	NP_036611.2	7532	0|0|9	9	3	0.0121457	3	0|0|0|0|0|0	0.33	1	0.33	1	0.33	-3.18	30	0.3		0|0|3	3	1	247	1433G_HUMAN	7.62	7.62
MOB3A	293	MICOS13	NP_001295169.1	125988	0|0|5	5	1.67	0.0119286	3	0|0|0|0|0|0	0.33	1	0.33	1	0.33	-3.18	16.67	0.35		0|0|2	2	0.67	140	MIC13_HUMAN	3.95	3.95
MOB3C	HeLa	POP7	NP_005828.2	10248	5|0|0	5	1.67	0.0119286	3	0|0|0|0|0|0	0.33	1	0.33	1	0.33	-3.07	16.67	0.39		3|0|0	3	1	140	POP7_HUMAN	12.64	66.28
MOB4	293	CDIPT	NP_001273514.1	10423	6|0|0	6	2	0.0119048	3	0|0|0|0|0|0	0.33	1	0.33	1	0.33	-3.18	20	0.33		3|0|0	3	1	168	CDIPT_HUMAN	5.49	5.49
MOB4	293	HNRNPH2	NP_001027565.1	3188	0|16|0	16	5.33	0.0118708	3	0|0|0|0|0|0	0.33	1	0.33	1	0.33	-3.18	53.33	0.29		0|6|0	6	2	449	HNRH2_HUMAN	3.96	8.77
MOB3B	293	KRT5	NP_000415.2	3852	0|21|0	21	7	0.0118644	3	0|0|0|0|0|0	0.33	1	0.33	1	0.33	-3.18	70	0.28		0|7|0	7	2.33	590	K2C5_HUMAN	2.96	2.96	Contaminant
MOB4	HeLa	RPS19	NP_001013.1	6223	0|0|5	5	1.67	0.0115172	3	0|0|0|0|0|0	0.33	1	0.33	1	0.33	-3.07	16.67	0.39		0|0|4	4	1.33	145	RS19_HUMAN	2.97	9.83	Contaminant
MOB2	HeLa	RAB18	NP_067075.1	22931	7|0|0	7	2.33	0.0113107	3	0|0|0|0|0|0	0.33	1	0.33	1	0.33	-3.07	23.33	0.37		2|0|0	2	0.67	206	RAB18_HUMAN	6.25	6.25
MOB3C	293	MAGOHB	NP_060518.1	55110	5|0|0	5	1.67	0.0112838	3	0|0|0|0|0|0	0.33	1	0.33	1	0.33	-3.18	16.67	0.35		3|0|0	3	1	148	MGN2_HUMAN	5.54	14.03
MOB2	293	KRT16	NP_005548.2	3868	16|0|0	16	5.33	0.0112685	3	0|0|0|0|0|0	0.33	1	0.33	1	0.33	-3.18	53.33	0.29		6|0|0	6	2	473	K1C16_HUMAN	7.1	23.72	Contaminant
MOB1A	293	RPA3	NP_002938.1	6119	0|4|0	4	1.33	0.0109917	3	0|0|0|0|0|0	0.33	0.99	0.33	0.99	0.33	-3.18	13.33	0.38		0|2|0	2	0.67	121	RFA3_HUMAN	13.14	13.14
MOB3C	HeLa	KRT76	NP_056932.2	51350	0|21|0	21	7	0.0109718	3	0|0|0|0|0|0	0.33	1	0.33	1	0.33	-3.07	70	0.33		0|6|0	6	2	638	K22O_HUMAN	6.89	6.89	Contaminant
MOB3B	HeLa	NEXN	NP_001165780.1	91624	20|0|0	20	6.67	0.0109165	3	4|0|6|3|2|0	0.33	1	0.33	1	0.33	-20.47	1.54	0.39		13|0|0	13	4.33	611	NEXN_HUMAN	4.25	4.25
MOB3B	HeLa	IQGAP1	NP_003861.1	8826	39|5|10	54	18	0.010863	3	6|0|8|4|4|5	0.33	1	0.33	1	0.33	-17.74	2.84	0.3		19|5|8	32	10.67	1657	IQGA1_HUMAN	3.67	4.24
MOB3C	HeLa	RAB14	NP_057406.2	51552	7|0|0	7	2.33	0.0108372	3	0|0|0|0|0|0	0.33	1	0.33	1	0.33	-3.07	23.33	0.37		2|0|0	2	0.67	215	RAB14_HUMAN	3.34	3.34
MOB3B	293	DST	XP_016866695.1	667	73|77|104	254	84.67	0.010826	3	28|29|27|19|32|38	0.33	1	0.33	1	0.33	-16.5	2.57	0.26		32|35|45	112	37.33	7821	DYST_HUMAN	2.68	2.68
MOB1A	HeLa	Krt4	P07744	16682	0|0|17	17	5.67	0.0108	3	0|0|0|0|0|0	0.33	1	0.33	1	0.33	-3.07	56.67	0.33		0|0|4	4	1.33	525		12.78	12.78	Contaminant
MOB4	HeLa	PPIB	NP_000933.1	5479	0|0|7	7	2.33	0.010787	3	0|0|0|0|0|0	0.33	1	0.33	1	0.33	-3.07	23.33	0.37		0|0|6	6	2	216	PPIB_HUMAN	2.87	7.45
MOB2	HeLa	RAB11A	NP_001193765.1	8766	5|0|0	5	1.67	0.0107742	3	0|0|0|0|0|0	0.33	1	0.33	1	0.33	-3.07	16.67	0.39		2|0|0	2	0.67	155	RB11A_HUMAN	10.68	10.68
MOB3C	HeLa	PDCD11	NP_055791.1	22984	18|14|28	60	20	0.0106895	3	10|5|0|9|0|5	0.33	1	0.33	1	0.33	-10.79	2.5	0.29		14|7|12	33	11	1871	RRP5_HUMAN	4.21	12.07
MOB2	293	PGAM2	NP_000281.2	5224	0|8|0	8	2.67	0.0105534	3	0|0|0|0|0|0	0.33	1	0.33	1	0.33	-3.18	26.67	0.31		0|4|0	4	1.33	253	PGAM2_HUMAN	2.68	2.68
MOB1B	HeLa	RRAS2	NP_001096139.1	22800	4|0|0	4	1.33	0.0104724	3	0|0|0|0|0|0	0.33	0.99	0.33	0.99	0.33	-3.07	13.33	0.43		2|0|0	2	0.67	127	RRAS2_HUMAN	8.31	8.31
MOB4	HeLa	RRAS2	NP_001096139.1	22800	0|0|4	4	1.33	0.0104724	3	0|0|0|0|0|0	0.33	0.99	0.33	0.99	0.33	-3.07	13.33	0.43		0|0|2	2	0.67	127	RRAS2_HUMAN	6.03	6.03
MOB1A	HeLa	KRT76	NP_056932.2	51350	0|0|20	20	6.67	0.0104545	3	0|0|0|0|0|0	0.33	1	0.33	1	0.33	-3.07	66.67	0.33		0|0|5	5	1.67	638	K22O_HUMAN	7.15	7.15	Contaminant
MOB2	HeLa	MPP7	NP_001305099.1	143098	0|4|14	18	6	0.0104167	3	4|0|0|0|0|2	0.33	0.96	0.33	0.96	0.33	-10.06	3	0.46		0|4|8	12	4	576	MPP7_HUMAN	7.35	7.35
MOB3C	293	HNRNPH2	NP_001027565.1	3188	0|14|0	14	4.67	0.0104009	3	0|0|0|0|0|0	0.33	1	0.33	1	0.33	-3.18	46.67	0.29		0|4|0	4	1.33	449	HNRH2_HUMAN	4.01	4.01
MOB3C	293	SNU13	NP_001003796.1	4809	0|4|0	4	1.33	0.0103906	3	0|0|0|0|0|0	0.33	0.99	0.33	0.99	0.33	-3.18	13.33	0.38		0|2|0	2	0.67	128	NH2L1_HUMAN	4.09	12.06
MOB3A	293	LLPH	NP_115714.1	84298	4|0|0	4	1.33	0.0103101	3	0|0|0|0|0|0	0.33	0.99	0.33	0.99	0.33	-3.18	13.33	0.38		2|0|0	2	0.67	129	LLPH_HUMAN	6.88	6.88
MOB2	293	FMC1-LUC7L2	NP_001231513.1	100996928	0|14|0	14	4.67	0.0101965	3	0|0|0|3|0|3	0.33	0.99	0.33	0.99	0.33	-10.31	2.33	0.38		0|8|0	8	2.67	458	FMC1_HUMAN	3.19	3.19
MOB1B	293	RPS4Y1	NP_000999.1	6192	0|0|8	8	2.67	0.0101521	3	0|0|0|0|0|0	0.33	1	0.33	1	0.33	-3.18	26.67	0.31		0|0|3	3	1	263	RS4Y1_HUMAN	7.95	7.95	Contaminant
MOB2	HeLa	MDH2	NP_001269332.1	4191	9|0|0	9	3	0.0101351	3	0|0|0|0|0|0	0.33	1	0.33	1	0.33	-3.07	30	0.35		5|0|0	5	1.67	296	MDHM_HUMAN	4.61	4.61
MOB4	HeLa	DSTN	NP_006861.1	11034	5|0|0	5	1.67	0.0101212	3	0|0|0|0|0|0	0.33	1	0.33	1	0.33	-3.07	16.67	0.39		3|0|0	3	1	165	DEST_HUMAN	10.11	10.11
MOB3C	293	TAF9	NP_001015892.1	6880	0|0|8	8	2.67	0.0101136	3	0|0|0|0|0|0	0.33	1	0.33	1	0.33	-3.18	26.67	0.31		0|0|5	5	1.67	264	TAF9_HUMAN	4.49	15.7
MOB2	293	FAU	NP_001988.1	2197	0|4|0	4	1.33	0.01	3	0|0|0|0|0|0	0.33	0.99	0.33	0.99	0.33	-3.18	13.33	0.38		0|2|0	2	0.67	133	UBIM_HUMAN	2.61	6.2
MOB3B	293	FAU	NP_001988.1	2197	4|0|0	4	1.33	0.01	3	0|0|0|0|0|0	0.33	0.99	0.33	0.99	0.33	-3.18	13.33	0.38		2|0|0	2	0.67	133	UBIM_HUMAN	2.52	6.01
MOB1A	HeLa	TSPO	NP_000705.2	706	5|0|0	5	1.67	0.00988166	3	0|0|0|0|0|0	0.33	1	0.33	1	0.33	-3.07	16.67	0.39		2|0|0	2	0.67	169	TSPO_HUMAN	5.23	5.23
MOB1A	293	SRP14	NP_003125.3	6727	4|0|0	4	1.33	0.00977941	3	0|0|0|0|0|0	0.33	0.99	0.33	0.99	0.33	-3.18	13.33	0.38		2|0|0	2	0.67	136	SRP14_HUMAN	3.41	7.65
MOB3A	293	SRP14	NP_003125.3	6727	4|0|0	4	1.33	0.00977941	3	0|0|0|0|0|0	0.33	0.99	0.33	0.99	0.33	-3.18	13.33	0.38		2|0|0	2	0.67	136	SRP14_HUMAN	3.2	8.17
MOB2	293	HNRNPH2	NP_001027565.1	3188	0|13|0	13	4.33	0.00964365	3	0|0|0|0|0|0	0.33	1	0.33	1	0.33	-3.18	43.33	0.29		0|5|0	5	1.67	449	HNRH2_HUMAN	3.39	8.95
MOB3C	293	KRT5	NP_000415.2	3852	0|17|0	17	5.67	0.00961017	3	0|0|0|0|0|0	0.33	1	0.33	1	0.33	-3.18	56.67	0.29		0|7|0	7	2.33	590	K2C5_HUMAN	3.15	3.15	Contaminant
MOB1A	293	AMOT	NP_001106962.1	154796	0|0|31	31	10.33	0.00952952	3	0|0|0|0|0|0	0.33	1	0.33	1	0.33	-3.18	103.33	0.26		0|0|15	15	5	1084	AMOT_HUMAN	12.23	12.23		recall
MOB1A	293	MICOS13	NP_001295169.1	125988	0|0|4	4	1.33	0.0095	3	0|0|0|0|0|0	0.33	0.99	0.33	0.99	0.33	-3.18	13.33	0.38		0|0|2	2	0.67	140	MIC13_HUMAN	3.75	3.75
MOB3B	293	MICOS13	NP_001295169.1	125988	0|0|4	4	1.33	0.0095	3	0|0|0|0|0|0	0.33	0.99	0.33	0.99	0.33	-3.18	13.33	0.38		0|0|2	2	0.67	140	MIC13_HUMAN	3.25	11.71
MOB3C	293	MICOS13	NP_001295169.1	125988	0|0|4	4	1.33	0.0095	3	0|0|0|0|0|0	0.33	0.99	0.33	0.99	0.33	-3.18	13.33	0.38		0|0|2	2	0.67	140	MIC13_HUMAN	3.83	3.83
MOB3B	HeLa	AIF1L	NP_001172024.1	83543	5|0|0	5	1.67	0.00948864	3	0|0|0|0|0|0	0.33	1	0.33	1	0.33	-3.07	16.67	0.39		2|0|0	2	0.67	176	AIF1L_HUMAN	6.86	6.86
MOB1B	293	VPS25	NP_115729.1	84313	0|5|0	5	1.67	0.00948864	3	0|0|0|0|0|0	0.33	1	0.33	1	0.33	-3.18	16.67	0.35		0|2|0	2	0.67	176	VPS25_HUMAN	12.35	12.35
MOB2	HeLa	EDF1	NP_001268226.1	8721	4|0|0	4	1.33	0.00943262	3	0|0|0|0|0|0	0.33	0.99	0.33	0.99	0.33	-3.07	13.33	0.43		2|0|0	2	0.67	141	EDF1_HUMAN	5.73	5.73
MOB1B	HeLa	ENSEMBL:ENSBTAP00000038253	ENSEMBL:ENSBTAP00000038253		17|0|0	17	5.67	0.00935644	3	0|0|0|0|0|0	0.33	1	0.33	1	0.33	-3.07	56.67	0.33		9|0|0	9	3	606		8.15	8.15	Contaminant
MOB4	HeLa	TMOD1	NP_001159588.1	7111	10|0|0	10	3.33	0.00927577	3	0|0|0|0|0|0	0.33	1	0.33	1	0.33	-3.07	33.33	0.34		4|0|0	4	1.33	359	TMOD1_HUMAN	9.68	9.68
MOB3A	293	NDUFA13	NP_057049.5	51079	0|4|0	4	1.33	0.00923611	3	0|0|0|0|0|0	0.33	0.99	0.33	0.99	0.33	-3.18	13.33	0.38		0|2|0	2	0.67	144	NDUAD_HUMAN	2.84	2.84
MOB3C	293	TMEM43	NP_077310.1	79188	0|0|11	11	3.67	0.009175	3	0|0|0|0|0|0	0.33	1	0.33	1	0.33	-3.18	36.67	0.3		0|0|7	7	2.33	400	TMM43_HUMAN	5.56	5.56
MOB2	HeLa	PRDX3	NP_006784.1	10935	7|0|0	7	2.33	0.00910156	3	0|0|0|0|0|0	0.33	1	0.33	1	0.33	-3.07	23.33	0.37		2|0|0	2	0.67	256	PRDX3_HUMAN	9.82	9.82
MOB3B	HeLa	ACTR3	NP_001264069.1	10096	10|0|0	10	3.33	0.00907357	3	0|0|0|0|2|0	0.33	0.98	0.33	0.98	0.33	-5.24	5	0.46		6|0|0	6	2	367	B4DXW1_HUMAN	5.21	5.21
MOB1B	293	MAGOHB	NP_060518.1	55110	0|4|0	4	1.33	0.00898649	3	0|0|0|0|0|0	0.33	0.99	0.33	0.99	0.33	-3.18	13.33	0.38		0|3|0	3	1	148	MGN2_HUMAN	4.91	9.97
MOB2	HeLa	PRSS2	NP_001290343.1	5645	7|0|0	7	2.33	0.0089272	3	0|0|0|0|0|0	0.33	1	0.33	1	0.33	-3.07	23.33	0.37		2|0|0	2	0.67	261	A6XMV9_HUMAN	9.73	9.73
MOB2	HeLa	PARK7	NP_001116849.1	11315	5|0|0	5	1.67	0.00883598	3	0|0|0|0|0|0	0.33	1	0.33	1	0.33	-3.07	16.67	0.39		2|0|0	2	0.67	189	PARK7_HUMAN	9.68	12.43
MOB3C	HeLa	A2A4G1	A2A4G1		0|12|0	12	4	0.00877193	3	0|0|0|0|0|0	0.33	1	0.33	1	0.33	-3.07	40	0.34		0|5|0	5	1.67	456		10.84	10.84	Contaminant
MOB3B	293	BOLA2	NP_001026997.1	552900	0|4|0	4	1.33	0.00875	3	0|0|0|0|0|0	0.33	0.99	0.33	0.99	0.33	-3.18	13.33	0.38		0|2|0	2	0.67	152	BOLA2_HUMAN	2.79	2.79
MOB3C	293	CBX5	NP_001120793.1	23468	0|0|5	5	1.67	0.00874346	3	0|0|0|0|0|0	0.33	1	0.33	1	0.33	-3.18	16.67	0.35		0|0|2	2	0.67	191	CBX5_HUMAN	6.94	53.54
MOB1A	HeLa	KRT27	NP_853515.2	342574	0|12|0	12	4	0.0087146	3	0|0|0|0|0|0	0.33	1	0.33	1	0.33	-3.07	40	0.34		0|3|0	3	1	459	K1C27_HUMAN	11.48	11.48	Contaminant
MOB4	HeLa	KRT23	NP_056330.3	25984	0|11|0	11	3.67	0.00869668	3	0|0|0|0|0|0	0.33	1	0.33	1	0.33	-3.07	36.67	0.34		0|2|0	2	0.67	422	K1C23_HUMAN	9.37	9.37	Contaminant
MOB3A	293	MOB3C	NP_660322.2	148932	7|0|0	7	2.33	0.00869403	3	0|0|0|0|0|0	0.33	1	0.33	1	0.33	-3.18	23.33	0.32		2|0|0	2	0.67	268	X6R3L3_HUMAN	10.98	79.45
MOB2	HeLa	UBE2NL	NP_001013007.1	389898	4|0|0	4	1.33	0.00869281	3	0|0|0|0|0|0	0.33	0.99	0.33	0.99	0.33	-3.07	13.33	0.43		2|0|0	2	0.67	153	UE2NL_HUMAN	9.59	13.4
MOB2	HeLa	CSRP2	NP_001287894.1	1466	5|0|0	5	1.67	0.00865285	3	0|0|0|0|0|0	0.33	1	0.33	1	0.33	-3.07	16.67	0.39		2|0|0	2	0.67	193	CSRP2_HUMAN	5.45	5.45
MOB2	HeLa	RGPD6	NP_001116835.1	729540	45|0|0	45	15	0.00849858	3	0|0|0|0|0|0	0.33	1	0.33	1	0.33	-3.07	150	0.3		16|0|0	16	5.33	1765	RGPD5_HUMAN	4.13	4.13
MOB2	293	RBM3	NP_006734.1	5935	0|4|0	4	1.33	0.00847134	3	0|0|0|0|0|0	0.33	0.99	0.33	0.99	0.33	-3.18	13.33	0.38		0|2|0	2	0.67	157	RBM3_HUMAN	3.32	7.95
MOB2	293	FGA	NP_000499.1	2243	22|0|0	22	7.33	0.0084642	3	0|0|0|0|0|0	0.33	1	0.33	1	0.33	-3.18	73.33	0.28		9|0|0	9	3	866	FIBA_HUMAN	10.32	10.32
MOB3A	293	SNRPC	NP_003084.1	6631	0|0|4	4	1.33	0.00836478	3	0|0|0|0|0|0	0.33	0.99	0.33	0.99	0.33	-3.18	13.33	0.38		0|0|2	2	0.67	159	RU1C_HUMAN	6.13	6.13
MOB3C	293	SNRPC	NP_003084.1	6631	0|0|4	4	1.33	0.00836478	3	0|0|0|0|0|0	0.33	0.99	0.33	0.99	0.33	-3.18	13.33	0.38		0|0|2	2	0.67	159	RU1C_HUMAN	6.66	6.66
MOB4	293	BOLA2-SMG1P6	NP_001307552.1	107282092	0|0|7	7	2.33	0.00823322	3	0|0|0|0|0|0	0.33	1	0.33	1	0.33	-3.18	23.33	0.32		0|0|3	3	1	283	B4DHK7_HUMAN	10.72	10.72
MOB3A	HeLa	RAB12	NP_001020471.2	201475	0|0|6	6	2	0.00819672	3	0|0|0|0|0|0	0.33	1	0.33	1	0.33	-3.07	20	0.38		0|0|2	2	0.67	244	RAB12_HUMAN	6.78	6.78
MOB3B	293	HNRNPH2	NP_001027565.1	3188	0|11|0	11	3.67	0.00817372	3	0|0|0|0|0|0	0.33	1	0.33	1	0.33	-3.18	36.67	0.3		0|3|0	3	1	449	HNRH2_HUMAN	3.01	5.89
MOB2	HeLa	RSL24D1	NP_057388.1	51187	4|0|0	4	1.33	0.00815951	3	0|0|0|0|0|0	0.33	0.99	0.33	0.99	0.33	-3.07	13.33	0.43		2|0|0	2	0.67	163	RLP24_HUMAN	9.3	9.3
MOB1B	293	RAB1A	NP_004152.1	5861	5|0|0	5	1.67	0.00814634	3	0|0|0|0|0|0	0.33	1	0.33	1	0.33	-3.18	16.67	0.35		3|0|0	3	1	205	RAB1A_HUMAN	11.44	17.99
MOB3C	293	RAB8A	NP_005361.2	4218	5|0|0	5	1.67	0.00806763	3	0|0|0|0|0|0	0.33	1	0.33	1	0.33	-3.18	16.67	0.35		3|0|0	3	1	207	RAB8A_HUMAN	6.76	13.76
MOB1B	293	GEMIN6	NP_079051.9	79833	0|4|0	4	1.33	0.00796407	3	0|0|0|0|0|0	0.33	0.99	0.33	0.99	0.33	-3.18	13.33	0.38		0|3|0	3	1	167	GEMI6_HUMAN	4.54	4.54
MOB2	HeLa	SNAP23	NP_003816.2	8773	0|5|0	5	1.67	0.00791469	3	0|0|0|0|0|0	0.33	1	0.33	1	0.33	-3.07	16.67	0.39		0|4|0	4	1.33	211	SNP23_HUMAN	5.39	86.61
MOB1B	293	PGAM2	NP_000281.2	5224	6|0|0	6	2	0.00790514	3	0|0|0|0|0|0	0.33	1	0.33	1	0.33	-3.18	20	0.33		4|0|0	4	1.33	253	PGAM2_HUMAN	2.62	2.62
MOB3A	HeLa	TSPO	NP_000705.2	706	4|0|0	4	1.33	0.00786982	3	0|0|0|0|0|0	0.33	0.99	0.33	0.99	0.33	-3.07	13.33	0.43		3|0|0	3	1	169	TSPO_HUMAN	4.94	4.94
MOB2	HeLa	ATP5PO	NP_001688.1	539	5|0|0	5	1.67	0.00784038	3	0|0|0|0|0|0	0.33	1	0.33	1	0.33	-3.07	16.67	0.39		3|0|0	3	1	213	ATPO_HUMAN	9.11	13.49
MOB2	HeLa	ATP1A1	NP_000692.2	476	20|0|4	24	8	0.00782014	3	4|0|0|0|4|0	0.33	1	0.33	1	0.33	-13.08	3	0.42		7|0|3	10	3.33	1023	AT1A1_HUMAN	2.25	3.7
MOB3C	293	CKAP2	NP_001091995.1	26586	0|5|11	16	5.33	0.00780381	3	0|0|0|0|3|3	0.33	0.94	0.33	0.94	0.33	-10.31	2.67	0.38		0|3|7	10	3.33	683	CKAP2_HUMAN	4.94	4.94
MOB2	293	HMGB1	NP_001300821.1	3146	0|5|0	5	1.67	0.00776744	3	0|0|0|0|0|0	0.33	1	0.33	1	0.33	-3.18	16.67	0.35		0|3|0	3	1	215	HMGB1_HUMAN	4.07	9.23
MOB2	HeLa	HMGB1	NP_001300821.1	3146	5|0|0	5	1.67	0.00776744	3	0|0|0|0|0|0	0.33	1	0.33	1	0.33	-3.07	16.67	0.39		3|0|0	3	1	215	HMGB1_HUMAN	5.16	9.23
MOB1A	HeLa	RAB14	NP_057406.2	51552	0|5|0	5	1.67	0.00776744	3	0|0|0|0|0|0	0.33	1	0.33	1	0.33	-3.07	16.67	0.39		0|2|0	2	0.67	215	RAB14_HUMAN	3	3
MOB4	293	ENSEMBL:ENSBTAP00000038253	ENSEMBL:ENSBTAP00000038253		0|14|0	14	4.67	0.00770627	3	0|0|0|0|0|0	0.33	1	0.33	1	0.33	-3.18	46.67	0.29		0|6|0	6	2	606		10.37	10.37	Contaminant
MOB2	HeLa	CDK5	NP_001157882.1	1020	6|0|0	6	2	0.00769231	3	0|0|0|0|0|0	0.33	1	0.33	1	0.33	-3.07	20	0.38		3|0|0	3	1	260	CDK5_HUMAN	9.03	11.7
MOB3C	HeLa	CSNK2A1	NP_001886.1	1457	0|9|0	9	3	0.00767263	3	0|0|0|0|0|0	0.33	1	0.33	1	0.33	-3.07	30	0.35		0|5|0	5	1.67	391	CSK21_HUMAN	10.15	10.15
MOB3B	HeLa	RAB3D	NP_004274.1	9545	5|0|0	5	1.67	0.00762557	3	0|0|0|0|0|0	0.33	1	0.33	1	0.33	-3.07	16.67	0.39		2|0|0	2	0.67	219	RAB3D_HUMAN	6.18	6.18
MOB2	293	FGG	NP_000500.2	2266	10|0|0	10	3.33	0.00762014	3	0|0|0|0|0|0	0.33	1	0.33	1	0.33	-3.18	33.33	0.3		7|0|0	7	2.33	437	FIBG_HUMAN	9.79	9.79
MOB2	HeLa	NIPSNAP1	NP_001189431.1	8508	6|0|0	6	2	0.00757576	3	0|0|0|0|0|0	0.33	1	0.33	1	0.33	-3.07	20	0.38		3|0|0	3	1	264	NIPS1_HUMAN	8.97	8.97
MOB2	293	AK2	NP_001186128.1	204	0|5|0	5	1.67	0.00745536	3	0|0|0|0|0|0	0.33	1	0.33	1	0.33	-3.18	16.67	0.35		0|2|0	2	0.67	224	KAD2_HUMAN	4	4
MOB3B	HeLa	AK2	NP_001186128.1	204	0|5|0	5	1.67	0.00745536	3	0|0|0|0|0|0	0.33	1	0.33	1	0.33	-3.07	16.67	0.39		0|3|0	3	1	224	KAD2_HUMAN	4.42	4.42
MOB2	HeLa	ST13	NP_001265518.1	6767	8|0|0	8	2.67	0.00743733	3	0|0|0|0|0|0	0.33	1	0.33	1	0.33	-3.07	26.67	0.36		3|0|0	3	1	359	B4E0U6_HUMAN	8.88	41.8
MOB3A	HeLa	FLNC	NP_001120959.1	2318	0|59|0	59	19.67	0.00730684	3	0|0|0|0|0|0	0.33	1	0.33	1	0.33	-3.07	196.67	0.3		0|12|0	12	4	2692	FLNC_HUMAN	4.05	13.29	Contaminant
MOB3A	293	HAX1	NP_001018238.1	10456	0|0|5	5	1.67	0.00722944	3	0|0|0|0|0|0	0.33	1	0.33	1	0.33	-3.18	16.67	0.35		0|0|3	3	1	231	HAX1_HUMAN	3.17	3.17
MOB1A	HeLa	HAX1	NP_001018238.1	10456	5|0|0	5	1.67	0.00722944	3	0|0|0|0|0|0	0.33	1	0.33	1	0.33	-3.07	16.67	0.39		2|0|0	2	0.67	231	HAX1_HUMAN	10.46	13.07
MOB2	293	PGK1	NP_000282.1	5230	0|9|0	9	3	0.00719425	3	0|0|0|0|0|0	0.33	1	0.33	1	0.33	-3.18	30	0.3		0|5|0	5	1.67	417	PGK1_HUMAN	9.51	14.07
MOB3C	293	ANAPC10	NP_001243635.1	10393	0|0|4	4	1.33	0.00718919	3	0|0|0|0|0|0	0.33	0.99	0.33	0.99	0.33	-3.18	13.33	0.38		0|0|2	2	0.67	185	APC10_HUMAN	10.84	10.84
MOB1A	HeLa	DHFR	NP_000782.1	1719	0|0|4	4	1.33	0.0071123	3	0|0|0|0|0|0	0.33	0.99	0.33	0.99	0.33	-3.07	13.33	0.43		0|0|2	2	0.67	187	DYR_HUMAN	2.85	2.85
MOB1B	HeLa	DHFR	NP_000782.1	1719	0|0|4	4	1.33	0.0071123	3	0|0|0|0|0|0	0.33	0.99	0.33	0.99	0.33	-3.07	13.33	0.43		0|0|2	2	0.67	187	DYR_HUMAN	3.21	3.21
MOB2	HeLa	TMEM160	NP_060324.1	54958	0|4|0	4	1.33	0.00707447	3	0|0|0|0|0|0	0.33	0.99	0.33	0.99	0.33	-3.07	13.33	0.43		0|2|0	2	0.67	188	TM160_HUMAN	8.65	8.65
MOB3A	293	ANKRD44	NP_001182073.1	91526	0|0|21	21	7	0.00704935	3	0|0|0|0|0|0	0.33	1	0.33	1	0.33	-3.18	70	0.28		0|0|2	2	0.67	993	ANR44_HUMAN	4.8	6.97
MOB2	HeLa	CNOT7	NP_001309016.1	29883	5|0|0	5	1.67	0.00684426	3	0|0|0|0|0|0	0.33	1	0.33	1	0.33	-3.07	16.67	0.39		2|0|0	2	0.67	244	CNOT7_HUMAN	8.52	8.52
MOB1A	HeLa	YWHAQ	NP_006817.1	10971	0|5|0	5	1.67	0.00681633	3	0|0|0|0|0|0	0.33	1	0.33	1	0.33	-3.07	16.67	0.39		0|3|0	3	1	245	1433T_HUMAN	3.41	7.58
MOB2	293	MRTFA	NP_001269589.1	57591	19|0|0	19	6.33	0.00679914	3	0|0|0|0|0|0	0.33	1	0.33	1	0.33	-3.18	63.33	0.28		4|0|0	4	1.33	931	MRTFA_HUMAN	5.27	5.27
MOB3A	293	PYCR2	NP_001258610.1	29920	0|5|0	5	1.67	0.00678862	3	0|0|0|0|0|0	0.33	1	0.33	1	0.33	-3.18	16.67	0.35		0|2|0	2	0.67	246	P5CR2_HUMAN	5.93	5.93
MOB3A	293	RAB5C	NP_001238968.1	5878	0|5|0	5	1.67	0.00670683	3	0|0|0|0|0|0	0.33	1	0.33	1	0.33	-3.18	16.67	0.35		0|2|0	2	0.67	249	RAB5C_HUMAN	3.99	8.42
MOB4	HeLa	FLNC	NP_001120959.1	2318	54|0|0	54	18	0.00668648	3	0|0|0|0|0|0	0.33	1	0.33	1	0.33	-3.07	180	0.3		11|0|0	11	3.67	2692	FLNC_HUMAN	2.99	2.99	Contaminant
MOB4	293	COMMD2	NP_057178.2	51122	0|4|0	4	1.33	0.00668342	3	0|0|0|0|0|0	0.33	0.99	0.33	0.99	0.33	-3.18	13.33	0.38		0|3|0	3	1	199	COMD2_HUMAN	9.66	9.66
MOB4	HeLa	PDK2	NP_001186829.1	5164	4|0|0	4	1.33	0.00668342	3	0|0|0|0|0|0	0.33	0.99	0.33	0.99	0.33	-3.07	13.33	0.43		2|0|0	2	0.67	199	PDK2_HUMAN	8.22	8.22
MOB1B	293	ANP32B	NP_006392.1	10541	0|5|0	5	1.67	0.00665339	3	0|0|0|0|0|0	0.33	1	0.33	1	0.33	-3.18	16.67	0.35		0|2|0	2	0.67	251	AN32B_HUMAN	10.35	10.35
MOB2	293	PDIA3	NP_005304.3	2923	0|10|0	10	3.33	0.00659406	3	0|0|0|2|0|0	0.33	0.98	0.33	0.98	0.33	-5.35	5	0.42		0|5|0	5	1.67	505	PDIA3_HUMAN	3.8	9.8
MOB1A	HeLa	PDIA3	NP_005304.3	2923	0|10|0	10	3.33	0.00659406	3	0|0|0|0|0|0	0.33	1	0.33	1	0.33	-3.07	33.33	0.34		0|6|0	6	2	505	PDIA3_HUMAN	2.88	2.88
MOB1A	HeLa	FLNC	NP_001120959.1	2318	0|53|0	53	17.67	0.00656389	3	0|0|0|0|0|0	0.33	1	0.33	1	0.33	-3.07	176.67	0.3		0|10|0	10	3.33	2692	FLNC_HUMAN	3.62	3.62	Contaminant
MOB3A	293	NSA2	NP_055701.1	10412	0|0|5	5	1.67	0.00642308	3	0|0|0|0|0|0	0.33	1	0.33	1	0.33	-3.18	16.67	0.35		0|0|3	3	1	260	NSA2_HUMAN	5.44	8.31
MOB3A	HeLa	NSA2	NP_055701.1	10412	0|5|0	5	1.67	0.00642308	3	0|0|0|0|0|0	0.33	1	0.33	1	0.33	-3.07	16.67	0.39		0|3|0	3	1	260	NSA2_HUMAN	2.87	8.31
MOB2	293	ZNF8	NP_066575.2	7554	0|0|11	11	3.67	0.00638261	3	0|0|0|0|0|0	0.33	1	0.33	1	0.33	-3.18	36.67	0.3		0|0|2	2	0.67	575	ZNF8_HUMAN	8.96	8.96
MOB1A	293	TAF9	NP_001015892.1	6880	0|0|5	5	1.67	0.00632576	3	0|0|0|0|0|0	0.33	1	0.33	1	0.33	-3.18	16.67	0.35		0|0|4	4	1.33	264	TAF9_HUMAN	3.48	3.48
MOB3B	293	PRPS2	NP_001034180.1	5634	0|6|0	6	2	0.00623053	3	0|0|0|0|0|0	0.33	1	0.33	1	0.33	-3.18	20	0.33		0|5|0	5	1.67	321	PRPS2_HUMAN	2.83	10.71
MOB4	HeLa	FGFR1OP2	NP_001165358.1	26127	0|0|4	4	1.33	0.00618605	3	0|0|0|0|0|0	0.33	0.99	0.33	0.99	0.33	-3.07	13.33	0.43		0|0|2	2	0.67	215	FGOP2_HUMAN	7.91	7.91		recall
MOB2	HeLa	PSMD7	NP_002802.2	5713	0|0|6	6	2	0.00617284	3	0|0|0|0|0|0	0.33	1	0.33	1	0.33	-3.07	20	0.38		0|0|3	3	1	324	PSMD7_HUMAN	8.09	68.07
MOB2	293	PPIB	NP_000933.1	5479	0|4|0	4	1.33	0.00615741	3	0|0|0|0|0|0	0.33	0.99	0.33	0.99	0.33	-3.18	13.33	0.38		0|2|0	2	0.67	216	PPIB_HUMAN	5.01	6.94
MOB3C	HeLa	GAR1	NP_061856.1	54433	4|0|0	4	1.33	0.00612903	3	0|0|0|0|0|0	0.33	0.99	0.33	0.99	0.33	-3.07	13.33	0.43		2|0|0	2	0.67	217	GAR1_HUMAN	9.07	9.07
MOB3A	HeLa	INA	NP_116116.1	9118	9|0|0	9	3	0.00601202	3	0|0|0|0|0|0	0.33	1	0.33	1	0.33	-3.07	30	0.35		3|0|0	3	1	499	AINX_HUMAN	5.91	8.93
MOB2	HeLa	PDHA1	NP_000275.1	5160	7|0|0	7	2.33	0.00597436	3	0|0|0|0|0|0	0.33	1	0.33	1	0.33	-3.07	23.33	0.37		2|0|0	2	0.67	390	ODPA_HUMAN	7.95	7.95
MOB3C	293	AK2	NP_001186128.1	204	0|0|4	4	1.33	0.0059375	3	0|0|0|0|0|0	0.33	0.99	0.33	0.99	0.33	-3.18	13.33	0.38		0|0|2	2	0.67	224	KAD2_HUMAN	4.08	4.08
MOB2	293	VRK1	NP_003375.1	7443	7|0|0	7	2.33	0.00588384	3	0|0|0|0|0|0	0.33	1	0.33	1	0.33	-3.18	23.33	0.32		5|0|0	5	1.67	396	VRK1_HUMAN	3.78	3.78
MOB2	HeLa	DDOST	NP_005207.2	1650	8|0|0	8	2.67	0.00585526	3	0|0|0|0|0|0	0.33	1	0.33	1	0.33	-3.07	26.67	0.36		2|0|0	2	0.67	456	OST48_HUMAN	1.98	3.91
MOB1A	HeLa	TPGS1	NP_277048.2	91978	5|0|0	5	1.67	0.00575862	3	0|0|0|0|0|0	0.33	1	0.33	1	0.33	-3.07	16.67	0.39		2|0|0	2	0.67	290	TPGS1_HUMAN	2.57	11.05
MOB2	HeLa	TPGS1	NP_277048.2	91978	0|0|5	5	1.67	0.00575862	3	0|0|0|0|0|0	0.33	1	0.33	1	0.33	-3.07	16.67	0.39		0|0|3	3	1	290	TPGS1_HUMAN	2.15	10.14
MOB3C	293	HAX1	NP_001018238.1	10456	0|0|4	4	1.33	0.00575758	3	0|0|0|0|0|0	0.33	0.99	0.33	0.99	0.33	-3.18	13.33	0.38		0|0|3	3	1	231	HAX1_HUMAN	3.07	3.07
MOB3C	293	IMMT	NP_001093639.1	10989	0|0|13	13	4.33	0.00571995	3	0|0|0|0|0|0	0.33	1	0.33	1	0.33	-3.18	43.33	0.29		0|0|10	10	3.33	757	MIC60_HUMAN	2.66	3.09
MOB2	HeLa	DECR2	NP_065715.1	26063	0|0|5	5	1.67	0.00571918	3	0|0|0|0|0|0	0.33	1	0.33	1	0.33	-3.07	16.67	0.39		0|0|2	2	0.67	292	DECR2_HUMAN	1.95	1.95
MOB2	HeLa	ZDHHC5	NP_056272.2	25921	12|0|0	12	4	0.00559441	3	0|0|0|0|0|0	0.33	1	0.33	1	0.33	-3.07	40	0.34		2|0|0	2	0.67	715	ZDHC5_HUMAN	7.7	7.7
MOB3A	HeLa	SAE1	NP_001139185.1	10055	0|0|5	5	1.67	0.00558528	3	0|0|0|0|0|0	0.33	1	0.33	1	0.33	-3.07	16.67	0.39		0|0|3	3	1	299	SAE1_HUMAN	3.33	3.33
MOB3B	HeLa	ARPC2	NP_005722.1	10109	5|0|0	5	1.67	0.00556667	3	0|0|0|0|0|0	0.33	1	0.33	1	0.33	-3.07	16.67	0.39		5|0|0	5	1.67	300	ARPC2_HUMAN	2.96	2.96
MOB4	HeLa	ARPC2	NP_005722.1	10109	5|0|0	5	1.67	0.00556667	3	0|0|0|0|0|0	0.33	1	0.33	1	0.33	-3.07	16.67	0.39		3|0|0	3	1	300	ARPC2_HUMAN	2.43	2.43
MOB1A	293	MZT2B	XP_011510189.1	80097	0|0|4	4	1.33	0.00554167	3	0|0|0|0|0|0	0.33	0.99	0.33	0.99	0.33	-3.18	13.33	0.38		0|0|3	3	1	240	B8ZZ87_HUMAN	9.33	9.33
MOB2	HeLa	INHBA	NP_002183.1	3624	0|7|0	7	2.33	0.00546948	3	0|0|0|0|0|0	0.33	1	0.33	1	0.33	-3.07	23.33	0.37		0|2|0	2	0.67	426	INHBA_HUMAN	4.33	4.33
MOB1A	HeLa	CBLL1	NP_001271220.1	79872	0|8|0	8	2.67	0.00544898	3	0|0|0|0|0|0	0.33	1	0.33	1	0.33	-3.07	26.67	0.36		0|3|0	3	1	490	HAKAI_HUMAN	9.08	9.08
MOB3B	HeLa	YWHAQ	NP_006817.1	10971	0|4|0	4	1.33	0.00542857	3	0|0|0|0|0|0	0.33	0.99	0.33	0.99	0.33	-3.07	13.33	0.43		0|3|0	3	1	245	1433T_HUMAN	3.02	3.02
MOB2	HeLa	SHMT2	NP_001159828.1	6472	8|0|0	8	2.67	0.00540486	3	0|0|0|0|0|0	0.33	1	0.33	1	0.33	-3.07	26.67	0.36		3|0|0	3	1	494	GLYM_HUMAN	4.34	6.13
MOB1B	293	YWHAG	NP_036611.2	7532	4|0|0	4	1.33	0.00538461	3	0|0|0|0|0|0	0.33	0.99	0.33	0.99	0.33	-3.18	13.33	0.38		2|0|0	2	0.67	247	1433G_HUMAN	5.46	5.46
MOB3A	293	MKRN2	NP_001258636.1	23609	0|6|0	6	2	0.00536193	3	0|0|0|0|0|0	0.33	1	0.33	1	0.33	-3.18	20	0.33		0|3|0	3	1	373	MKRN2_HUMAN	4.95	4.95
MOB4	293	ANP32A	NP_006296.1	8125	0|0|4	4	1.33	0.00534136	3	0|0|0|0|0|0	0.33	0.99	0.33	0.99	0.33	-3.18	13.33	0.38		0|0|2	2	0.67	249	AN32A_HUMAN	8.64	8.64
MOB3C	293	RAB5C	NP_001238968.1	5878	0|4|0	4	1.33	0.00534136	3	0|0|0|0|0|0	0.33	0.99	0.33	0.99	0.33	-3.18	13.33	0.38		0|2|0	2	0.67	249	RAB5C_HUMAN	3.87	8.27
MOB3C	HeLa	PPIE	NP_001181936.1	10450	0|5|0	5	1.67	0.00531847	3	0|0|0|0|0|0	0.33	1	0.33	1	0.33	-3.07	16.67	0.39		0|2|0	2	0.67	314	PPIE_HUMAN	4.82	4.82
MOB2	HeLa	CALU	NP_001124146.1	813	5|0|0	5	1.67	0.00530159	3	0|0|0|0|0|0	0.33	1	0.33	1	0.33	-3.07	16.67	0.39		2|0|0	2	0.67	315	CALU_HUMAN	7.49	7.49
MOB3C	293	GKAP1	NP_001129425.1	80318	0|0|5	5	1.67	0.00530159	3	0|0|0|0|0|0	0.33	1	0.33	1	0.33	-3.18	16.67	0.35		0|0|2	2	0.67	315	GKAP1_HUMAN	4.03	4.03
MOB3B	HeLa	PDIA3	NP_005304.3	2923	0|8|0	8	2.67	0.00528713	3	0|0|0|0|0|0	0.33	1	0.33	1	0.33	-3.07	26.67	0.36		0|4|0	4	1.33	505	PDIA3_HUMAN	2.57	4.3
MOB4	HeLa	IMMT	NP_001093639.1	10989	0|7|5	12	4	0.00528402	3	0|0|3|0|0|0	0.33	0.62	0.33	0.62	0.33	-5.66	4	0.42		0|5|2	7	2.33	757	MIC60_HUMAN	1.85	4.01
MOB1A	293	MRPS35	NP_068593.2	60488	0|0|5	5	1.67	0.00517028	3	0|0|0|0|0|0	0.33	1	0.33	1	0.33	-3.18	16.67	0.35		0|0|2	2	0.67	323	RT35_HUMAN	3.58	3.58	Contaminant
MOB3A	293	MRPS35	NP_068593.2	60488	0|5|0	5	1.67	0.00517028	3	0|0|0|0|0|0	0.33	1	0.33	1	0.33	-3.18	16.67	0.35		0|2|0	2	0.67	323	RT35_HUMAN	3.37	3.37	Contaminant
MOB3C	HeLa	SEC61A2	NP_001136100.1	55176	0|0|7	7	2.33	0.00513216	3	0|0|0|0|0|0	0.33	1	0.33	1	0.33	-3.07	23.33	0.37		0|0|4	4	1.33	454	S61A2_HUMAN	8.29	8.29
MOB3C	HeLa	CAVIN1	NP_036364.2	284119	6|0|0	6	2	0.00512821	3	0|0|0|0|0|0	0.33	1	0.33	1	0.33	-3.07	20	0.38		2|0|0	2	0.67	390	CAVN1_HUMAN	5.19	5.19
MOB3B	HeLa	NSA2	NP_055701.1	10412	0|4|0	4	1.33	0.00511539	3	0|0|0|0|0|0	0.33	0.99	0.33	0.99	0.33	-3.07	13.33	0.43		0|4|0	4	1.33	260	NSA2_HUMAN	2.4	19.04
MOB2	HeLa	PRKCSH	NP_001001329.1	5589	8|0|0	8	2.67	0.00508571	3	0|0|0|0|0|0	0.33	1	0.33	1	0.33	-3.07	26.67	0.36		3|0|0	3	1	525	GLU2B_HUMAN	7.34	7.34
MOB3C	293	MCU	NP_001257608.1	90550	0|0|5	5	1.67	0.00506061	3	0|0|0|0|0|0	0.33	1	0.33	1	0.33	-3.18	16.67	0.35		0|0|3	3	1	330	MCU_HUMAN	3.93	3.93
MOB3B	HeLa	C1orf35	NP_077295.1	79169	0|0|4	4	1.33	0.00505703	3	0|0|0|0|0|0	0.33	0.99	0.33	0.99	0.33	-3.07	13.33	0.43		0|0|2	2	0.67	263	MMTA2_HUMAN	2.72	2.72
MOB2	HeLa	LDHB	NP_001167568.1	3945	5|0|0	5	1.67	0.005	3	0|0|0|0|0|0	0.33	1	0.33	1	0.33	-3.07	16.67	0.39		2|0|0	2	0.67	334	LDHB_HUMAN	7.28	7.28
MOB2	HeLa	MAP2K2	NP_109587.1	5605	6|0|0	6	2	0.005	3	0|0|0|0|0|0	0.33	1	0.33	1	0.33	-3.07	20	0.38		4|0|0	4	1.33	400	MP2K2_HUMAN	7.28	13.26
MOB3C	293	ZDBF2	NP_001272478.1	57683	8|6|21	35	11.67	0.00496174	3	0|2|4|2|8|4	0.33	1	0.33	1	0.33	-12.83	2.19	0.38		7|3|15	25	8.33	2352	N0DVX5_HUMAN	8.26	12.13
MOB3A	HeLa	CSNK1A1	NP_001883.4	1452	0|0|5	5	1.67	0.00495549	3	0|0|0|0|0|0	0.33	1	0.33	1	0.33	-3.07	16.67	0.39		0|0|3	3	1	337	KC1A_HUMAN	5.64	5.64
MOB3B	HeLa	WDR1	NP_059830.1	9948	9|0|0	9	3	0.0049505	3	0|0|0|0|0|0	0.33	1	0.33	1	0.33	-3.07	30	0.35		7|0|0	7	2.33	606	WDR1_HUMAN	3.17	3.17
MOB3C	293	RPN1	NP_002941.1	6184	0|0|9	9	3	0.00494234	3	0|0|0|0|0|0	0.33	1	0.33	1	0.33	-3.18	30	0.3		0|0|5	5	1.67	607	RPN1_HUMAN	2.09	2.09
MOB3B	HeLa	RPP40	NP_001273061.1	10799	0|0|5	5	1.67	0.00491177	3	0|0|0|0|0|0	0.33	1	0.33	1	0.33	-3.07	16.67	0.39		0|0|4	4	1.33	340	RPP40_HUMAN	4.45	4.45
MOB3A	HeLa	KIF5C	NP_004513.1	3800	0|0|14	14	4.67	0.00487983	3	0|0|0|0|0|0	0.33	1	0.33	1	0.33	-3.07	46.67	0.33		0|0|6	6	2	957	KIF5C_HUMAN	5.17	5.17
MOB1A	293	IMMT	NP_001093639.1	10989	0|0|11	11	3.67	0.00484809	3	0|0|0|0|0|0	0.33	1	0.33	1	0.33	-3.18	36.67	0.3		0|0|7	7	2.33	757	MIC60_HUMAN	2.4	4.47
MOB2	293	NPHS1	NP_004637.1	4868	0|18|0	18	6	0.00483481	3	0|0|0|0|0|0	0.33	1	0.33	1	0.33	-3.18	60	0.28		0|3|0	3	1	1241	NPHN_HUMAN	7.81	7.81
MOB1A	293	CHD5	NP_056372.1	26038	0|28|0	28	9.33	0.00477482	3	0|0|0|0|0|0	0.33	1	0.33	1	0.33	-3.18	93.33	0.26		0|10|0	10	3.33	1954	CHD5_HUMAN	8.66	8.66
MOB3C	293	SLC3A2	NP_001012680.1	6520	0|3|6	9	3	0.00475436	3	2|0|0|0|0|0	0.33	0.75	0.33	0.75	0.33	-5.35	4.5	0.38		0|3|6	9	3	631	4F2_HUMAN	3.53	14.02
MOB4	293	ZNF611	NP_001154971.1	81856	10|0|0	10	3.33	0.0047234	3	0|0|0|0|0|0	0.33	1	0.33	1	0.33	-3.18	33.33	0.3		2|0|0	2	0.67	705	ZN611_HUMAN	8.12	8.12
MOB2	HeLa	ACAT1	NP_000010.1	38	6|0|0	6	2	0.00468384	3	0|0|0|0|0|0	0.33	1	0.33	1	0.33	-3.07	20	0.38		2|0|0	2	0.67	427	THIL_HUMAN	2.83	2.83
MOB2	HeLa	AHSG	P12763	280988	5|0|0	5	1.67	0.00465181	3	0|0|0|0|0|0	0.33	1	0.33	1	0.33	-3.07	16.67	0.39		3|0|0	3	1	359		4	4	Contaminant
MOB4	HeLa	PDHB	NP_000916.2	5162	0|0|5	5	1.67	0.00465181	3	0|0|0|0|0|0	0.33	1	0.33	1	0.33	-3.07	16.67	0.39		0|0|4	4	1.33	359	ODPB_HUMAN	2.35	2.35
MOB1A	293	MRTFA	NP_001269589.1	57591	0|0|13	13	4.33	0.00465091	3	0|0|0|0|0|0	0.33	1	0.33	1	0.33	-3.18	43.33	0.29		0|0|4	4	1.33	931	MRTFA_HUMAN	4.87	4.87
MOB3C	HeLa	FBXO45	NP_001099043.1	200933	0|0|4	4	1.33	0.00465035	3	0|0|0|0|0|0	0.33	0.99	0.33	0.99	0.33	-3.07	13.33	0.43		0|0|2	2	0.67	286	FBSP1_HUMAN	4.5	4.5
MOB2	293	AHCY	NP_000678.1	191	0|6|0	6	2	0.00462963	3	0|0|0|0|0|0	0.33	1	0.33	1	0.33	-3.18	20	0.33		0|5|0	5	1.67	432	SAHH_HUMAN	7.64	7.64
MOB3C	293	KRT85	NP_002274.1	3891	0|0|7	7	2.33	0.00459566	3	0|0|0|0|0|0	0.33	1	0.33	1	0.33	-3.18	23.33	0.32		0|0|2	2	0.67	507	KRT85_HUMAN	8.68	8.68	Contaminant
MOB3C	293	SLC7A5	NP_003477.4	8140	0|0|7	7	2.33	0.00459566	3	0|0|0|0|0|0	0.33	1	0.33	1	0.33	-3.18	23.33	0.32		0|0|3	3	1	507	LAT1_HUMAN	2.18	4.31
MOB3A	HeLa	TPGS1	NP_277048.2	91978	4|0|0	4	1.33	0.00458621	3	0|0|0|0|0|0	0.33	0.99	0.33	0.99	0.33	-3.07	13.33	0.43		2|0|0	2	0.67	290	TPGS1_HUMAN	2.42	6.71
MOB1A	293	MAGI1	NP_001028229.1	9223	20|0|0	20	6.67	0.00456224	3	0|0|0|0|0|0	0.33	1	0.33	1	0.33	-3.18	66.67	0.28		2|0|0	2	0.67	1462	MAGI1_HUMAN	3.72	3.72
MOB1B	293	SHF	NP_001288097.1	90525	0|0|6	6	2	0.00453515	3	0|0|0|0|0|0	0.33	1	0.33	1	0.33	-3.18	20	0.33		0|0|3	3	1	441	B3KTY1_HUMAN	3.44	3.44
MOB1B	HeLa	KIF5C	NP_004513.1	3800	0|0|13	13	4.33	0.00452456	3	0|0|0|0|0|0	0.33	1	0.33	1	0.33	-3.07	43.33	0.34		0|0|6	6	2	957	KIF5C_HUMAN	5.29	5.29
MOB3B	293	PDE12	NP_001309105.1	201626	0|7|0	7	2.33	0.00449807	3	0|0|0|0|0|0	0.33	1	0.33	1	0.33	-3.18	23.33	0.32		0|2|0	2	0.67	518	PDE12_HUMAN	7.27	7.27
MOB3B	293	PDXP	NP_064711.1	57026	0|0|4	4	1.33	0.00449324	3	0|0|0|0|0|0	0.33	0.99	0.33	0.99	0.33	-3.18	13.33	0.38		0|0|3	3	1	296	PLPP_HUMAN	7.27	7.27
MOB3B	293	MKRN2	NP_001258636.1	23609	0|0|5	5	1.67	0.00447721	3	0|0|0|0|0|0	0.33	1	0.33	1	0.33	-3.18	16.67	0.35		0|0|3	3	1	373	MKRN2_HUMAN	4.16	4.16
MOB1A	293	KIRREL1	NP_060710.3	55243	0|0|10	10	3.33	0.00439894	3	0|0|0|0|0|0	0.33	1	0.33	1	0.33	-3.18	33.33	0.3		0|0|8	8	2.67	757	KIRR1_HUMAN	8.31	8.31
MOB4	293	IMMT	NP_001093639.1	10989	10|0|0	10	3.33	0.00439894	3	0|0|0|0|0|0	0.33	1	0.33	1	0.33	-3.18	33.33	0.3		6|0|0	6	2	757	MIC60_HUMAN	2.16	4.01
MOB2	293	RPN1	NP_002941.1	6184	0|8|0	8	2.67	0.00439868	3	0|0|0|0|0|0	0.33	1	0.33	1	0.33	-3.18	26.67	0.31		0|3|0	3	1	607	RPN1_HUMAN	1.73	4.03
MOB1A	HeLa	MELK	NP_001243614.1	9833	8|0|0	8	2.67	0.00437705	3	0|0|0|0|0|0	0.33	1	0.33	1	0.33	-3.07	26.67	0.36		2|0|0	2	0.67	610	MELK_HUMAN	8.13	8.13
MOB2	293	CS	NP_004068.2	1431	0|6|0	6	2	0.00429184	3	0|0|0|0|0|0	0.33	1	0.33	1	0.33	-3.18	20	0.33		0|3|0	3	1	466	CISY_HUMAN	2.02	4.35
MOB3A	293	CS	NP_004068.2	1431	0|0|6	6	2	0.00429184	3	0|0|0|0|0|0	0.33	1	0.33	1	0.33	-3.18	20	0.33		0|0|3	3	1	466	CISY_HUMAN	2.12	3.2
MOB3C	HeLa	PRPF38A	NP_116253.2	84950	4|0|0	4	1.33	0.00426282	3	0|0|0|0|0|0	0.33	0.99	0.33	0.99	0.33	-3.07	13.33	0.43		2|0|0	2	0.67	312	PR38A_HUMAN	4.33	10.26
MOB1B	293	MAP2K1	NP_002746.1	5604	0|0|5	5	1.67	0.00424936	3	0|0|0|0|0|0	0.33	1	0.33	1	0.33	-3.18	16.67	0.35		0|0|4	4	1.33	393	MP2K1_HUMAN	2.36	2.36
MOB3B	293	GPI	NP_000166.2	2821	7|0|0	7	2.33	0.00417563	3	0|0|0|0|0|0	0.33	1	0.33	1	0.33	-3.18	23.33	0.32		2|0|0	2	0.67	558	G6PI_HUMAN	4.21	4.21
MOB1B	293	ACOT8	NP_005460.2	10005	0|0|4	4	1.33	0.00416928	3	0|0|0|0|0|0	0.33	0.99	0.33	0.99	0.33	-3.18	13.33	0.38		0|0|2	2	0.67	319	ACOT8_HUMAN	4.65	4.65
MOB3A	293	ACOT8	NP_005460.2	10005	0|0|4	4	1.33	0.00416928	3	0|0|0|0|0|0	0.33	0.99	0.33	0.99	0.33	-3.18	13.33	0.38		0|0|2	2	0.67	319	ACOT8_HUMAN	4.32	4.32
MOB2	293	PRPS2	NP_001034180.1	5634	0|4|0	4	1.33	0.0041433	3	0|0|0|0|0|0	0.33	0.99	0.33	0.99	0.33	-3.18	13.33	0.38		0|3|0	3	1	321	PRPS2_HUMAN	2.38	2.38
MOB3A	293	PRPS2	NP_001034180.1	5634	0|4|0	4	1.33	0.0041433	3	0|0|0|0|0|0	0.33	0.99	0.33	0.99	0.33	-3.18	13.33	0.38		0|4|0	4	1.33	321	PRPS2_HUMAN	2.5	2.5
MOB3B	HeLa	PRPS2	NP_001034180.1	5634	0|0|4	4	1.33	0.0041433	3	0|0|0|0|0|0	0.33	0.99	0.33	0.99	0.33	-3.07	13.33	0.43		0|0|3	3	1	321	PRPS2_HUMAN	7.88	10.71
MOB3B	HeLa	MYO5A	NP_000250.3	4644	23|0|0	23	7.67	0.00413477	3	0|0|0|0|0|0	0.33	1	0.33	1	0.33	-3.07	76.67	0.32		14|0|0	14	4.67	1855	MYO5A_HUMAN	2.98	2.98
MOB3C	293	MRPS35	NP_068593.2	60488	0|0|4	4	1.33	0.00411765	3	0|0|0|0|0|0	0.33	0.99	0.33	0.99	0.33	-3.18	13.33	0.38		0|0|2	2	0.67	323	RT35_HUMAN	3.26	3.26	Contaminant
MOB1A	293	CCBE1	NP_597716.1	147372	5|0|0	5	1.67	0.0041133	3	0|0|0|0|0|0	0.33	1	0.33	1	0.33	-3.18	16.67	0.35		2|0|0	2	0.67	406	CCBE1_HUMAN	8.04	8.04
MOB3B	293	MAGI1	NP_001028229.1	9223	0|0|18	18	6	0.00410397	3	0|0|0|0|0|0	0.33	1	0.33	1	0.33	-3.18	60	0.28		0|0|2	2	0.67	1462	MAGI1_HUMAN	3.05	6.73
MOB2	HeLa	STEAP3	NP_001008410.1	55240	0|0|6	6	2	0.00409836	3	0|0|0|0|0|0	0.33	1	0.33	1	0.33	-3.07	20	0.38		0|0|3	3	1	488	STEA3_HUMAN	3.75	6.27
MOB2	293	FGB	NP_005132.2	2244	6|0|0	6	2	0.00407332	3	0|0|0|0|0|0	0.33	1	0.33	1	0.33	-3.18	20	0.33		5|0|0	5	1.67	491	FIBB_HUMAN	7.16	7.16
MOB2	293	PDIA6	NP_001269633.1	10130	0|6|0	6	2	0.00406504	3	0|0|0|0|0|0	0.33	1	0.33	1	0.33	-3.18	20	0.33		0|2|0	2	0.67	492	PDIA6_HUMAN	4.15	4.15
MOB3C	293	GTSE1	NP_057510.4	51512	0|0|9	9	3	0.00405954	3	0|0|0|0|0|0	0.33	1	0.33	1	0.33	-3.18	30	0.3		0|0|2	2	0.67	739	GTSE1_HUMAN	8.15	8.15
MOB2	293	SHMT2	NP_001159828.1	6472	0|6|0	6	2	0.00404858	3	0|0|0|0|0|0	0.33	1	0.33	1	0.33	-3.18	20	0.33		0|6|0	6	2	494	GLYM_HUMAN	1.79	6.13
MOB4	293	ACADSB	NP_001317103.1	36	4|0|0	4	1.33	0.0040303	3	0|0|0|0|0|0	0.33	0.99	0.33	0.99	0.33	-3.18	13.33	0.38		2|0|0	2	0.67	330	ACDSB_HUMAN	2.31	2.31
MOB1A	HeLa	TPTEP2-CSNK1E	NP_001276841.1	102800317	0|0|5	5	1.67	0.00401442	3	0|0|0|0|0|0	0.33	1	0.33	1	0.33	-3.07	16.67	0.39		0|0|2	2	0.67	416	KC1E_HUMAN	7.79	10.73
MOB4	HeLa	MARCKS	NP_002347.5	4082	0|0|4	4	1.33	0.00400602	3	0|0|0|0|0|0	0.33	0.99	0.33	0.99	0.33	-3.07	13.33	0.43		0|0|2	2	0.67	332	MARCS_HUMAN	3.72	3.72
MOB2	293	CALR	NP_004334.1	811	0|5|0	5	1.67	0.0040048	3	0|0|0|0|0|0	0.33	1	0.33	1	0.33	-3.18	16.67	0.35		0|3|0	3	1	417	CALR_HUMAN	4.1	6.86
MOB3B	293	STX18	NP_001333210.1	53407	4|0|0	4	1.33	0.00399399	3	0|0|0|0|0|0	0.33	0.99	0.33	0.99	0.33	-3.18	13.33	0.38		2|0|0	2	0.67	333	STX18_HUMAN	6.85	6.85
MOB3C	HeLa	SMARCA2	NP_001276325.1	6595	19|0|0	19	6.33	0.00398113	3	0|0|0|0|0|0	0.33	1	0.33	1	0.33	-3.07	63.33	0.33		11|0|0	11	3.67	1590	SMCA2_HUMAN	3.11	3.11
MOB1A	HeLa	CANX	NP_001019820.1	821	0|7|0	7	2.33	0.00393581	3	0|0|0|0|0|0	0.33	1	0.33	1	0.33	-3.07	23.33	0.37		0|3|0	3	1	592	CALX_HUMAN	3.27	3.27
MOB4	HeLa	STK25	NP_001258906.1	10494	0|0|5	5	1.67	0.00392019	3	0|0|0|0|0|0	0.33	1	0.33	1	0.33	-3.07	16.67	0.39		0|0|4	4	1.33	426	STK25_HUMAN	6.3	293.34		recall
MOB1A	HeLa	PRKAG1	NP_001193638.1	5571	4|0|0	4	1.33	0.00391177	3	0|0|0|0|0|0	0.33	0.99	0.33	0.99	0.33	-3.07	13.33	0.43		2|0|0	2	0.67	340	AAKG1_HUMAN	1.93	127.95
MOB1A	293	CCDC61	NP_001254652.1	729440	6|0|0	6	2	0.00390625	3	0|0|0|0|0|0	0.33	1	0.33	1	0.33	-3.18	20	0.33		4|0|0	4	1.33	512	CCD61_HUMAN	2.41	3.98
MOB3A	293	FAR1	NP_115604.1	84188	0|0|6	6	2	0.00388349	3	0|0|0|0|0|0	0.33	1	0.33	1	0.33	-3.18	20	0.33		0|0|4	4	1.33	515	FACR1_HUMAN	4.39	4.39
MOB4	HeLa	GAS2L3	NP_001290059.1	283431	8|0|0	8	2.67	0.00384726	3	0|0|0|0|0|0	0.33	1	0.33	1	0.33	-3.07	26.67	0.36		4|0|0	4	1.33	694	GA2L3_HUMAN	6.24	6.24
MOB2	HeLa	ETFB	NP_001014763.1	2109	4|0|0	4	1.33	0.00384393	3	0|0|0|0|0|0	0.33	0.99	0.33	0.99	0.33	-3.07	13.33	0.43		4|0|0	4	1.33	346	ETFB_HUMAN	6.38	6.38
MOB1A	293	VANGL2	NP_065068.1	57216	0|0|6	6	2	0.00383877	3	0|0|0|0|0|0	0.33	1	0.33	1	0.33	-3.18	20	0.33		0|0|4	4	1.33	521	VANG2_HUMAN	3.19	3.19
MOB3A	293	RPN1	NP_002941.1	6184	0|0|7	7	2.33	0.00383855	3	0|0|0|0|0|0	0.33	1	0.33	1	0.33	-3.18	23.33	0.32		0|0|4	4	1.33	607	RPN1_HUMAN	1.69	3.81
MOB3A	293	BYSL	NP_004044.3	705	5|0|0	5	1.67	0.00382151	3	0|0|0|0|0|0	0.33	1	0.33	1	0.33	-3.18	16.67	0.35		3|0|0	3	1	437	BYST_HUMAN	7.28	7.28
MOB2	HeLa	GNAT1	NP_000163.2	2779	4|0|0	4	1.33	0.0038	3	0|0|0|0|0|0	0.33	0.99	0.33	0.99	0.33	-3.07	13.33	0.43		2|0|0	2	0.67	350	GNAT1_HUMAN	6.34	6.34
MOB1A	293	SHF	NP_001288097.1	90525	0|0|5	5	1.67	0.00378685	3	0|0|0|0|0|0	0.33	1	0.33	1	0.33	-3.18	16.67	0.35		0|0|2	2	0.67	441	B3KTY1_HUMAN	3.11	3.11
MOB3B	293	SHF	NP_001288097.1	90525	5|0|0	5	1.67	0.00378685	3	0|0|0|0|0|0	0.33	1	0.33	1	0.33	-3.18	16.67	0.35		2|0|0	2	0.67	441	B3KTY1_HUMAN	2.69	2.69
MOB4	293	FAF2	NP_055428.1	23197	5|0|0	5	1.67	0.00375281	3	0|0|0|0|0|0	0.33	1	0.33	1	0.33	-3.18	16.67	0.35		2|0|0	2	0.67	445	FAF2_HUMAN	2.39	2.39
MOB1A	HeLa	LOC441155	NP_001258604.1	441155	0|0|9	9	3	0.00372671	3	0|0|0|0|0|0	0.33	1	0.33	1	0.33	-3.07	30	0.35		0|0|5	5	1.67	805	B4DYM8_HUMAN	2.1	2.1
MOB2	293	MAPK3	NP_001035145.1	5595	4|0|0	4	1.33	0.00372549	3	0|0|0|0|0|0	0.33	0.99	0.33	0.99	0.33	-3.18	13.33	0.38		2|0|0	2	0.67	357	MK03_HUMAN	6.85	6.85
MOB2	293	KPNA5	NP_002260.2	3841	0|6|0	6	2	0.00371057	3	0|0|0|0|0|0	0.33	1	0.33	1	0.33	-3.18	20	0.33		0|2|0	2	0.67	539	IMA6_HUMAN	6.83	6.83
MOB1A	HeLa	PDHB	NP_000916.2	5162	0|0|4	4	1.33	0.00370473	3	0|0|0|0|0|0	0.33	0.99	0.33	0.99	0.33	-3.07	13.33	0.43		0|0|3	3	1	359	ODPB_HUMAN	2.56	2.56
MOB2	HeLa	IDH3A	NP_005521.1	3419	4|0|0	4	1.33	0.00363388	3	0|0|0|0|0|0	0.33	0.99	0.33	0.99	0.33	-3.07	13.33	0.43		2|0|0	2	0.67	366	IDH3A_HUMAN	6.21	6.21
MOB3A	HeLa	MRI1	NP_001026897.1	84245	0|0|4	4	1.33	0.00360434	3	0|0|0|0|0|0	0.33	0.99	0.33	0.99	0.33	-3.07	13.33	0.43		0|0|2	2	0.67	369	MTNA_HUMAN	1.96	1.96
MOB4	HeLa	MRI1	NP_001026897.1	84245	0|0|4	4	1.33	0.00360434	3	0|0|0|0|0|0	0.33	0.99	0.33	0.99	0.33	-3.07	13.33	0.43		0|0|3	3	1	369	MTNA_HUMAN	1.52	4.87
MOB3A	HeLa	YTHDF1	NP_060268.2	54915	6|0|0	6	2	0.00357782	3	0|0|0|0|0|0	0.33	1	0.33	1	0.33	-3.07	20	0.38		3|0|0	3	1	559	YTHD1_HUMAN	1.96	1.96
MOB1B	HeLa	NSDHL	NP_001123237.1	50814	4|0|0	4	1.33	0.00356568	3	0|0|0|0|0|0	0.33	0.99	0.33	0.99	0.33	-3.07	13.33	0.43		2|0|0	2	0.67	373	NSDHL_HUMAN	8.27	8.27
MOB2	HeLa	SLC39A7	NP_001070984.1	7922	0|0|5	5	1.67	0.00356077	3	0|0|0|0|0|0	0.33	1	0.33	1	0.33	-3.07	16.67	0.39		0|0|2	2	0.67	469	S39A7_HUMAN	1.43	1.43
MOB2	HeLa	ACTR1B	NP_005726.1	10120	4|0|0	4	1.33	0.00353723	3	0|0|0|0|0|0	0.33	0.99	0.33	0.99	0.33	-3.07	13.33	0.43		2|0|0	2	0.67	376	ACTY_HUMAN	6.13	6.13
MOB2	HeLa	PSMD13	NP_002808.3	5719	4|0|0	4	1.33	0.00353723	3	0|0|0|0|0|0	0.33	0.99	0.33	0.99	0.33	-3.07	13.33	0.43		3|0|0	3	1	376	PSD13_HUMAN	6.13	6.13
MOB3C	293	CAMK4	NP_001310303.1	814	0|0|5	5	1.67	0.00353066	3	0|0|0|0|0|0	0.33	1	0.33	1	0.33	-3.18	16.67	0.35		0|0|2	2	0.67	473	KCC4_HUMAN	7.6	7.6
MOB1B	293	FLOT1	NP_001305804.1	10211	4|0|0	4	1.33	0.00350923	3	0|0|0|0|0|0	0.33	0.99	0.33	0.99	0.33	-3.18	13.33	0.38		3|0|0	3	1	379	FLOT1_HUMAN	2.07	6.73
MOB1B	HeLa	FLOT1	NP_001305804.1	10211	4|0|0	4	1.33	0.00350923	3	0|0|0|0|0|0	0.33	0.99	0.33	0.99	0.33	-3.07	13.33	0.43		2|0|0	2	0.67	379	FLOT1_HUMAN	4.66	6.73
MOB3A	293	RBFOX2	NP_001026865.1	23543	0|0|4	4	1.33	0.0035	3	0|0|0|0|0|0	0.33	0.99	0.33	0.99	0.33	-3.18	13.33	0.38		0|0|3	3	1	380	RFOX2_HUMAN	2.95	5.05
MOB3C	293	BCL11A	NP_060484.2	53335	0|0|8	8	2.67	0.00345408	3	0|0|0|0|0|0	0.33	1	0.33	1	0.33	-3.18	26.67	0.31		0|0|5	5	1.67	773	BC11A_HUMAN	7.52	7.52
MOB2	HeLa	ANKRD55	XP_011541948.1	79722	4|0|0	4	1.33	0.00343669	3	0|0|0|0|0|0	0.33	0.99	0.33	0.99	0.33	-3.07	13.33	0.43		2|0|0	2	0.67	387	ANR55_HUMAN	6.04	6.04
MOB4	293	SHMT2	NP_001159828.1	6472	0|5|0	5	1.67	0.00338057	3	0|0|0|0|0|0	0.33	1	0.33	1	0.33	-3.18	16.67	0.35		0|2|0	2	0.67	494	GLYM_HUMAN	1.72	1.72
MOB2	293	CANX	NP_001019820.1	821	0|6|0	6	2	0.00337838	3	0|0|0|0|0|0	0.33	1	0.33	1	0.33	-3.18	20	0.33		0|3|0	3	1	592	CALX_HUMAN	3.77	8.39
MOB1A	293	DCAF13	NP_056235.4	25879	0|6|0	6	2	0.00335008	3	0|0|0|0|0|0	0.33	1	0.33	1	0.33	-3.18	20	0.33		0|3|0	3	1	597	DCA13_HUMAN	7.25	8.8
MOB1B	HeLa	FADS1	NP_037534.3	3992	5|0|0	5	1.67	0.00333333	3	0|0|0|0|0|0	0.33	1	0.33	1	0.33	-3.07	16.67	0.39		2|0|0	2	0.67	501	FADS1_HUMAN	7.99	7.99
MOB3A	HeLa	NFIA	NP_001138983.1	4774	0|0|5	5	1.67	0.00333333	3	0|0|0|0|0|0	0.33	1	0.33	1	0.33	-3.07	16.67	0.39		0|0|3	3	1	501	NFIA_HUMAN	3.01	11.46
MOB2	HeLa	SLC7A11	NP_055146.1	23657	0|0|5	5	1.67	0.00333333	3	0|0|0|0|0|0	0.33	1	0.33	1	0.33	-3.07	16.67	0.39		0|0|2	2	0.67	501	XCT_HUMAN	5.95	5.95
MOB2	HeLa	SDHA	NP_001281261.1	6389	6|0|0	6	2	0.00324675	3	0|0|0|0|0|0	0.33	1	0.33	1	0.33	-3.07	20	0.38		4|0|0	4	1.33	616	SDHA_HUMAN	1.8	1.8
MOB1B	HeLa	ATXN10	NP_001161093.1	25814	0|0|4	4	1.33	0.00323601	3	0|0|0|0|0|0	0.33	0.99	0.33	0.99	0.33	-3.07	13.33	0.43		0|0|2	2	0.67	411	ATX10_HUMAN	7.88	7.88
MOB2	HeLa	OXCT1	NP_000427.1	5019	5|0|0	5	1.67	0.00321154	3	0|0|0|0|0|0	0.33	1	0.33	1	0.33	-3.07	16.67	0.39		2|0|0	2	0.67	520	SCOT1_HUMAN	5.82	5.82
MOB4	293	AP3M1	NP_001307192.1	26985	4|0|0	4	1.33	0.00318182	3	0|0|0|0|0|0	0.33	0.99	0.33	0.99	0.33	-3.18	13.33	0.38		2|0|0	2	0.67	418	AP3M1_HUMAN	1.67	1.67
MOB2	293	FUS	NP_001164105.1	2521	0|0|5	5	1.67	0.00318095	3	0|0|0|0|0|0	0.33	1	0.33	1	0.33	-3.18	16.67	0.35		0|0|4	4	1.33	525	FUS_HUMAN	1.59	1.59
MOB2	HeLa	PLOD3	NP_001075.1	8985	7|0|0	7	2.33	0.00315718	3	0|0|0|0|0|0	0.33	1	0.33	1	0.33	-3.07	23.33	0.37		2|0|0	2	0.67	738	PLOD3_HUMAN	2.39	2.39
MOB3B	HeLa	LRRFIP2	NP_001127841.1	9209	4|0|0	4	1.33	0.00313679	3	0|0|0|0|0|0	0.33	0.99	0.33	0.99	0.33	-3.07	13.33	0.43		2|0|0	2	0.67	424	LRRF2_HUMAN	4.18	4.18
MOB3A	HeLa	INHBA	NP_002183.1	3624	0|4|0	4	1.33	0.00312207	3	0|0|0|0|0|0	0.33	0.99	0.33	0.99	0.33	-3.07	13.33	0.43		0|2|0	2	0.67	426	INHBA_HUMAN	4.14	4.14
MOB1A	293	GPATCH8	NP_001002909.1	23131	14|0|0	14	4.67	0.00310919	3	3|4|3|0|2|3	0.33	0.98	0.33	0.98	0.33	-16.22	1.4	0.42		2|0|0	2	0.67	1502	GPTC8_HUMAN	2.81	2.81
MOB4	293	CLPTM1L	NP_110409.2	81037	5|0|0	5	1.67	0.00310409	3	0|0|0|0|0|0	0.33	1	0.33	1	0.33	-3.18	16.67	0.35		3|0|0	3	1	538	CLP1L_HUMAN	1.65	4.21
MOB3A	HeLa	KPNA5	NP_002260.2	3841	0|5|0	5	1.67	0.00309833	3	0|0|0|0|0|0	0.33	1	0.33	1	0.33	-3.07	16.67	0.39		0|2|0	2	0.67	539	IMA6_HUMAN	4.13	4.13
MOB3B	HeLa	KPNA5	NP_002260.2	3841	5|0|0	5	1.67	0.00309833	3	0|0|0|0|0|0	0.33	1	0.33	1	0.33	-3.07	16.67	0.39		2|0|0	2	0.67	539	IMA6_HUMAN	3.87	3.87
MOB1A	293	MAP2K7	NP_001284484.1	5609	0|0|4	4	1.33	0.00305747	3	0|0|0|0|0|0	0.33	0.99	0.33	0.99	0.33	-3.18	13.33	0.38		0|0|2	2	0.67	435	MP2K7_HUMAN	2.77	2.77
MOB3C	293	MAP2K7	NP_001284484.1	5609	0|0|4	4	1.33	0.00305747	3	0|0|0|0|0|0	0.33	0.99	0.33	0.99	0.33	-3.18	13.33	0.38		0|0|2	2	0.67	435	MP2K7_HUMAN	2.83	2.83
MOB1A	HeLa	EIF2AK2	NP_001129123.1	5610	0|5|0	5	1.67	0.00303085	3	0|0|0|0|0|0	0.33	1	0.33	1	0.33	-3.07	16.67	0.39		0|3|0	3	1	551	E2AK2_HUMAN	6.78	6.78
MOB3A	HeLa	KLHDC10	NP_055812.1	23008	0|0|4	4	1.33	0.00300905	3	0|0|0|0|0|0	0.33	0.99	0.33	0.99	0.33	-3.07	13.33	0.43		0|0|2	2	0.67	442	KLD10_HUMAN	4.17	4.17
MOB4	HeLa	BCKDHA	NP_000700.1	593	0|0|4	4	1.33	0.00298876	3	0|0|0|0|0|0	0.33	0.99	0.33	0.99	0.33	-3.07	13.33	0.43		0|0|3	3	1	445	ODBA_HUMAN	5.49	5.49
MOB3A	293	HIVEP1	NP_002105.3	3096	0|24|0	24	8	0.00294334	3	0|2|0|0|0|5	0.33	1	0.33	1	0.33	-11.57	3.43	0.38		0|2|0	2	0.67	2718	ZEP1_HUMAN	2.1	2.1
MOB3C	HeLa	GABPA	NP_001184226.1	2551	0|0|4	4	1.33	0.00292952	3	0|0|0|0|0|0	0.33	0.99	0.33	0.99	0.33	-3.07	13.33	0.43		0|0|2	2	0.67	454	GABPA_HUMAN	6.27	6.27
MOB1A	HeLa	DDOST	NP_005207.2	1650	0|4|0	4	1.33	0.00291667	3	0|0|0|0|0|0	0.33	0.99	0.33	0.99	0.33	-3.07	13.33	0.43		0|4|0	4	1.33	456	OST48_HUMAN	1.67	3.08
MOB1B	HeLa	DDOST	NP_005207.2	1650	4|0|0	4	1.33	0.00291667	3	0|0|0|0|0|0	0.33	0.99	0.33	0.99	0.33	-3.07	13.33	0.43		2|0|0	2	0.67	456	OST48_HUMAN	1.88	2.52
MOB3B	HeLa	MYO18A	NP_001333694.1	399687	18|0|0	18	6	0.00291545	3	0|0|0|0|0|0	0.33	1	0.33	1	0.33	-3.07	60	0.33		9|0|0	9	3	2058	MY18A_HUMAN	4.08	4.08
MOB3C	293	INCENP	NP_001035784.1	3619	0|0|8	8	2.67	0.0029085	3	0|0|0|0|0|0	0.33	1	0.33	1	0.33	-3.18	26.67	0.31		0|0|6	6	2	918	INCE_HUMAN	6.9	6.9
MOB3C	HeLa	SRPK2	NP_001265202.1	6733	0|0|6	6	2	0.00290698	3	0|0|0|0|0|0	0.33	1	0.33	1	0.33	-3.07	20	0.38		0|0|2	2	0.67	688	SRPK2_HUMAN	6.25	33.07
MOB3C	HeLa	LOC441155	NP_001258604.1	441155	7|0|0	7	2.33	0.00289441	3	0|0|0|0|0|0	0.33	1	0.33	1	0.33	-3.07	23.33	0.37		4|0|0	4	1.33	805	B4DYM8_HUMAN	1.74	56.05
MOB1A	HeLa	SLC16A3	NP_001035887.1	9123	0|0|4	4	1.33	0.00286022	3	0|0|0|0|0|0	0.33	0.99	0.33	0.99	0.33	-3.07	13.33	0.43		0|0|2	2	0.67	465	MOT4_HUMAN	2.72	2.72
MOB3C	HeLa	SLC16A3	NP_001035887.1	9123	4|0|0	4	1.33	0.00286022	3	0|0|0|0|0|0	0.33	0.99	0.33	0.99	0.33	-3.07	13.33	0.43		3|0|0	3	1	465	MOT4_HUMAN	2.56	2.56
MOB1A	293	CS	NP_004068.2	1431	0|0|4	4	1.33	0.00285408	3	0|0|0|0|0|0	0.33	0.99	0.33	0.99	0.33	-3.18	13.33	0.38		0|0|2	2	0.67	466	CISY_HUMAN	1.84	3.15
MOB4	293	CS	NP_004068.2	1431	0|0|4	4	1.33	0.00285408	3	0|0|0|0|0|0	0.33	0.99	0.33	0.99	0.33	-3.18	13.33	0.38		0|0|2	2	0.67	466	CISY_HUMAN	1.73	3
MOB3C	293	TM9SF3	NP_064508.3	56889	0|5|0	5	1.67	0.00283531	3	0|0|0|0|0|0	0.33	1	0.33	1	0.33	-3.18	16.67	0.35		0|4|0	4	1.33	589	TM9S3_HUMAN	3.95	9.44
MOB2	293	CEP85	NP_001268446.1	64793	0|6|0	6	2	0.00281294	3	0|0|0|0|0|0	0.33	1	0.33	1	0.33	-3.18	20	0.33		0|2|0	2	0.67	711	CEP85_HUMAN	5.95	5.95
MOB2	293	NDUFV3	NP_066553.3	4731	4|0|0	4	1.33	0.00281184	3	0|0|0|0|0|0	0.33	0.99	0.33	0.99	0.33	-3.18	13.33	0.38		3|0|0	3	1	473	NDUV3_HUMAN	3.47	3.47
MOB3B	HeLa	DCAF13	NP_056235.4	25879	5|0|0	5	1.67	0.00279732	3	0|0|0|0|0|0	0.33	1	0.33	1	0.33	-3.07	16.67	0.39		2|0|0	2	0.67	597	DCA13_HUMAN	2	2
MOB3A	HeLa	ZNF622	NP_219482.1	90441	0|0|4	4	1.33	0.00278826	3	0|0|0|0|0|0	0.33	0.99	0.33	0.99	0.33	-3.07	13.33	0.43		0|0|3	3	1	477	ZN622_HUMAN	2.11	2.11
MOB3B	HeLa	ZNF622	NP_219482.1	90441	0|0|4	4	1.33	0.00278826	3	0|0|0|0|0|0	0.33	0.99	0.33	0.99	0.33	-3.07	13.33	0.43		0|0|3	3	1	477	ZN622_HUMAN	1.98	3.59
MOB4	HeLa	ZNF622	NP_219482.1	90441	0|4|0	4	1.33	0.00278826	3	0|0|0|0|0|0	0.33	0.99	0.33	0.99	0.33	-3.07	13.33	0.43		0|2|0	2	0.67	477	ZN622_HUMAN	1.63	1.63
MOB1A	293	RPN1	NP_002941.1	6184	0|0|5	5	1.67	0.00275124	3	0|0|0|0|0|0	0.33	1	0.33	1	0.33	-3.18	16.67	0.35		0|0|3	3	1	607	RPN1_HUMAN	1.53	3.56
MOB3C	293	STEAP3	NP_001008410.1	55240	0|0|4	4	1.33	0.00272541	3	0|0|0|0|0|0	0.33	0.99	0.33	0.99	0.33	-3.18	13.33	0.38		0|0|2	2	0.67	488	STEA3_HUMAN	4.02	7.46
MOB3C	HeLa	STEAP3	NP_001008410.1	55240	0|0|4	4	1.33	0.00272541	3	0|0|0|0|0|0	0.33	0.99	0.33	0.99	0.33	-3.07	13.33	0.43		0|0|2	2	0.67	488	STEA3_HUMAN	3.44	7.46
MOB3C	293	AIFM1	NP_004199.1	9131	0|0|5	5	1.67	0.00272431	3	0|0|0|0|0|0	0.33	1	0.33	1	0.33	-3.18	16.67	0.35		0|0|2	2	0.67	613	AIFM1_HUMAN	2.2	2.2
MOB4	293	SSX2IP	NP_001159765.1	117178	0|5|0	5	1.67	0.00271987	3	0|0|0|0|0|0	0.33	1	0.33	1	0.33	-3.18	16.67	0.35		0|2|0	2	0.67	614	ADIP_HUMAN	2.56	2.56
MOB3A	HeLa	SDHA	NP_001281261.1	6389	0|5|0	5	1.67	0.00271104	3	0|0|0|0|0|0	0.33	1	0.33	1	0.33	-3.07	16.67	0.39		0|2|0	2	0.67	616	SDHA_HUMAN	2.08	2.08
MOB3B	HeLa	SDHA	NP_001281261.1	6389	0|5|0	5	1.67	0.00271104	3	0|0|0|0|0|0	0.33	1	0.33	1	0.33	-3.07	16.67	0.39		0|2|0	2	0.67	616	SDHA_HUMAN	1.96	1.96
MOB1A	HeLa	SHMT2	NP_001159828.1	6472	0|4|0	4	1.33	0.00269231	3	0|0|0|0|0|0	0.33	0.99	0.33	0.99	0.33	-3.07	13.33	0.43		0|3|0	3	1	494	GLYM_HUMAN	3.66	5.08
MOB2	HeLa	DDX41	NP_001308661.1	51428	4|0|0	4	1.33	0.00268145	3	0|0|0|0|0|0	0.33	0.99	0.33	0.99	0.33	-3.07	13.33	0.43		2|0|0	2	0.67	496	DDX41_HUMAN	2.16	2.16
MOB2	HeLa	NMT1	NP_066565.1	4836	0|0|4	4	1.33	0.00268145	3	0|0|0|0|0|0	0.33	0.99	0.33	0.99	0.33	-3.07	13.33	0.43		0|0|3	3	1	496	NMT1_HUMAN	3.09	3.09
MOB3C	HeLa	ABAT	NP_000654.2	18	0|0|4	4	1.33	0.00266	3	0|0|0|0|0|0	0.33	0.99	0.33	0.99	0.33	-3.07	13.33	0.43		0|0|2	2	0.67	500	GABT_HUMAN	5.98	5.98
MOB1B	HeLa	NFIA	NP_001138983.1	4774	4|0|0	4	1.33	0.00265469	3	0|0|0|0|0|0	0.33	0.99	0.33	0.99	0.33	-3.07	13.33	0.43		2|0|0	2	0.67	501	NFIA_HUMAN	2.85	2.85
MOB3B	HeLa	NFIA	NP_001138983.1	4774	0|0|4	4	1.33	0.00265469	3	0|0|0|0|0|0	0.33	0.99	0.33	0.99	0.33	-3.07	13.33	0.43		0|0|3	3	1	501	NFIA_HUMAN	2.52	2.52
MOB1A	293	SLC7A5	NP_003477.4	8140	0|0|4	4	1.33	0.00262327	3	0|0|0|0|0|0	0.33	0.99	0.33	0.99	0.33	-3.18	13.33	0.38		0|0|3	3	1	507	LAT1_HUMAN	1.61	3.32
MOB3A	293	EDC3	NP_001135915.1	80153	0|0|4	4	1.33	0.00261811	3	0|0|0|0|0|0	0.33	0.99	0.33	0.99	0.33	-3.18	13.33	0.38		0|0|2	2	0.67	508	EDC3_HUMAN	6.01	6.01
MOB2	293	LCK	NP_001036236.1	3932	0|4|0	4	1.33	0.00261297	3	0|0|0|0|0|0	0.33	0.99	0.33	0.99	0.33	-3.18	13.33	0.38		0|2|0	2	0.67	509	LCK_HUMAN	5.74	159.88
MOB1A	HeLa	CCDC61	NP_001254652.1	729440	0|0|4	4	1.33	0.00259766	3	0|0|0|0|0|0	0.33	0.99	0.33	0.99	0.33	-3.07	13.33	0.43		0|0|4	4	1.33	512	CCD61_HUMAN	1.57	3.98
MOB2	293	PDIA4	NP_004902.1	9601	0|5|0	5	1.67	0.00258915	3	0|0|0|0|0|0	0.33	1	0.33	1	0.33	-3.18	16.67	0.35		0|2|0	2	0.67	645	PDIA4_HUMAN	3.29	8.53
MOB2	HeLa	PDIA4	NP_004902.1	9601	5|0|0	5	1.67	0.00258915	3	0|0|0|0|0|0	0.33	1	0.33	1	0.33	-3.07	16.67	0.39		3|0|0	3	1	645	PDIA4_HUMAN	5.24	8.53
MOB3B	HeLa	FAR1	NP_115604.1	84188	0|0|4	4	1.33	0.00258252	3	0|0|0|0|0|0	0.33	0.99	0.33	0.99	0.33	-3.07	13.33	0.43		0|0|3	3	1	515	FACR1_HUMAN	3.58	6.44
MOB4	HeLa	GSN	NP_000168.1	2934	0|6|0	6	2	0.00255755	3	0|0|0|0|0|0	0.33	1	0.33	1	0.33	-3.07	20	0.38		0|2|0	2	0.67	782	GELS_HUMAN	5.09	5.09
MOB3C	293	VANGL2	NP_065068.1	57216	0|0|4	4	1.33	0.00255278	3	0|0|0|0|0|0	0.33	0.99	0.33	0.99	0.33	-3.18	13.33	0.38		0|0|3	3	1	521	VANG2_HUMAN	2.66	2.66
MOB2	293	EWSR1	NP_001156757.1	2130	0|5|0	5	1.67	0.00254962	3	0|0|0|0|0|0	0.33	1	0.33	1	0.33	-3.18	16.67	0.35		0|3|0	3	1	655	EWS_HUMAN	3.26	3.26
MOB2	HeLa	RCC2	NP_001129676.1	55920	4|0|0	4	1.33	0.00254789	3	0|0|0|0|0|0	0.33	0.99	0.33	0.99	0.33	-3.07	13.33	0.43		3|0|0	3	1	522	RCC2_HUMAN	5.2	7.48
MOB1A	HeLa	MAPKAP1	NP_001006618.1	79109	0|4|0	4	1.33	0.00254789	3	0|0|0|0|0|0	0.33	0.99	0.33	0.99	0.33	-3.07	13.33	0.43		0|2|0	2	0.67	522	SIN1_HUMAN	3.53	3.53
MOB1A	HeLa	CDK17	NP_001163935.1	5128	0|0|4	4	1.33	0.00254302	3	0|0|0|0|0|0	0.33	0.99	0.33	0.99	0.33	-3.07	13.33	0.43		0|0|2	2	0.67	523	CDK17_HUMAN	6.19	6.19
MOB1A	293	FUS	NP_001164105.1	2521	0|0|4	4	1.33	0.00253333	3	0|0|0|0|0|0	0.33	0.99	0.33	0.99	0.33	-3.18	13.33	0.38		0|0|3	3	1	525	FUS_HUMAN	1.58	2.93
MOB4	293	UHRF1	NP_001041666.1	29128	0|0|6	6	2	0.00252207	3	0|0|0|0|0|0	0.33	1	0.33	1	0.33	-3.18	20	0.33		0|0|2	2	0.67	793	UHRF1_HUMAN	1.87	1.87
MOB1B	HeLa	SMARCA2	NP_001276325.1	6595	12|0|0	12	4	0.00251572	3	0|0|0|0|0|0	0.33	1	0.33	1	0.33	-3.07	40	0.34		7|0|0	7	2.33	1590	SMCA2_HUMAN	2.95	2.95
MOB2	HeLa	DEPDC1B	NP_060839.2	55789	0|0|4	4	1.33	0.00251418	3	0|0|0|0|0|0	0.33	0.99	0.33	0.99	0.33	-3.07	13.33	0.43		0|0|3	3	1	529	DEP1B_HUMAN	2.06	33.02		recall
MOB3A	293	RIC8A	NP_001273063.1	60626	0|0|4	4	1.33	0.00250471	3	0|0|0|0|0|0	0.33	0.99	0.33	0.99	0.33	-3.18	13.33	0.38		0|0|2	2	0.67	531	RIC8A_HUMAN	5.88	8.53
MOB3B	HeLa	VCP	NP_009057.1	7415	0|6|0	6	2	0.00248139	3	0|0|0|0|0|0	0.33	1	0.33	1	0.33	-3.07	20	0.38		0|5|0	5	1.67	806	TERA_HUMAN	1.53	1.53
MOB3C	293	MYBL2	NP_001265539.1	4605	0|0|5	5	1.67	0.00247041	3	0|0|0|0|0|0	0.33	1	0.33	1	0.33	-3.18	16.67	0.35		0|0|3	3	1	676	MYBB_HUMAN	6.35	6.35
MOB2	293	SLC25A12	NP_003696.2	8604	0|0|5	5	1.67	0.00246313	3	0|0|0|0|0|0	0.33	1	0.33	1	0.33	-3.18	16.67	0.35		0|0|3	3	1	678	CMC1_HUMAN	5.58	5.58
MOB3B	HeLa	SNTB2	NP_006741.1	6645	0|0|4	4	1.33	0.00246296	3	0|0|0|0|0|0	0.33	0.99	0.33	0.99	0.33	-3.07	13.33	0.43		0|0|2	2	0.67	540	SNTB2_HUMAN	6.07	7.31
MOB3A	HeLa	CYP1B1	NP_000095.2	1545	4|0|0	4	1.33	0.00244935	3	0|0|0|0|0|0	0.33	0.99	0.33	0.99	0.33	-3.07	13.33	0.43		2|0|0	2	0.67	543	CP1B1_HUMAN	6.46	6.46
MOB2	293	KBTBD7	NP_115514.2	84078	0|0|5	5	1.67	0.00244152	3	0|0|0|0|0|0	0.33	1	0.33	1	0.33	-3.18	16.67	0.35		0|0|4	4	1.33	684	KBTB7_HUMAN	5.54	5.54
MOB1B	293	COL1A2	NP_000080.2	1278	0|10|0	10	3.33	0.00243778	3	0|0|0|0|0|0	0.33	1	0.33	1	0.33	-3.18	33.33	0.3		0|3|0	3	1	1366	CO1A2_HUMAN	6.27	6.27
MOB3A	293	OPA1	NP_056375.2	4976	0|0|7	7	2.33	0.00242708	3	0|0|0|0|0|0	0.33	1	0.33	1	0.33	-3.18	23.33	0.32		0|0|4	4	1.33	960	OPA1_HUMAN	2.34	2.34
MOB1B	HeLa	YTHDF1	NP_060268.2	54915	4|0|0	4	1.33	0.00237925	3	0|0|0|0|0|0	0.33	0.99	0.33	0.99	0.33	-3.07	13.33	0.43		4|0|0	4	1.33	559	YTHD1_HUMAN	1.69	1.69
MOB3A	293	TMEM209	NP_116231.2	84928	0|0|4	4	1.33	0.00237077	3	0|0|0|0|0|0	0.33	0.99	0.33	0.99	0.33	-3.18	13.33	0.38		0|0|4	4	1.33	561	TM209_HUMAN	3.27	3.27
MOB2	HeLa	DHX33	NP_064547.2	56919	5|0|0	5	1.67	0.00236209	3	0|0|0|0|0|0	0.33	1	0.33	1	0.33	-3.07	16.67	0.39		2|0|0	2	0.67	707	DHX33_HUMAN	5	5
MOB2	HeLa	COIL	NP_004636.1	8161	0|0|4	4	1.33	0.00230903	3	0|0|0|0|0|0	0.33	0.99	0.33	0.99	0.33	-3.07	13.33	0.43		0|0|2	2	0.67	576	COIL_HUMAN	1.23	2.31
MOB1A	293	RFTN1	NP_055965.1	23180	0|0|4	4	1.33	0.00230104	3	0|0|0|0|0|0	0.33	0.99	0.33	0.99	0.33	-3.18	13.33	0.38		0|0|2	2	0.67	578	RFTN1_HUMAN	2.45	2.45
MOB3A	293	RFTN1	NP_055965.1	23180	0|0|4	4	1.33	0.00230104	3	0|0|0|0|0|0	0.33	0.99	0.33	0.99	0.33	-3.18	13.33	0.38		0|0|3	3	1	578	RFTN1_HUMAN	2.3	2.3
MOB2	HeLa	HSD17B4	NP_000405.1	3295	5|0|0	5	1.67	0.00226902	3	0|0|0|0|0|0	0.33	1	0.33	1	0.33	-3.07	16.67	0.39		2|0|0	2	0.67	736	DHB4_HUMAN	4.91	4.91
MOB4	HeLa	RARS2	NP_001337434.1	57038	0|4|0	4	1.33	0.0022619	3	0|0|0|0|0|0	0.33	0.99	0.33	0.99	0.33	-3.07	13.33	0.43		0|2|0	2	0.67	588	H0UI22_HUMAN	2.72	2.72
MOB2	293	TM9SF3	NP_064508.3	56889	4|0|0	4	1.33	0.00225807	3	0|0|0|0|0|0	0.33	0.99	0.33	0.99	0.33	-3.18	13.33	0.38		4|0|0	4	1.33	589	TM9S3_HUMAN	3.08	3.08
MOB3C	HeLa	TM9SF3	NP_064508.3	56889	4|0|0	4	1.33	0.00225807	3	0|0|0|0|0|0	0.33	0.99	0.33	0.99	0.33	-3.07	13.33	0.43		2|0|0	2	0.67	589	TM9S3_HUMAN	5.49	9.44
MOB1A	HeLa	UTP6	NP_060898.2	55813	0|4|0	4	1.33	0.00222781	3	0|0|0|0|0|0	0.33	0.99	0.33	0.99	0.33	-3.07	13.33	0.43		0|3|0	3	1	597	UTP6_HUMAN	5.81	5.81
MOB4	293	MYO9A	NP_008832.2	4649	14|3|0	17	5.67	0.00222528	3	4|3|2|0|0|0	0.33	0.99	0.33	0.99	0.33	-14.72	1.89	0.42		2|2|0	4	1.33	2548	MYO9A_HUMAN	4.86	4.86
MOB3B	HeLa	MARK4	NP_001186796.1	57787	0|0|5	5	1.67	0.00222075	3	0|0|0|0|0|0	0.33	1	0.33	1	0.33	-3.07	16.67	0.39		0|0|3	3	1	752	MARK4_HUMAN	5.76	5.76
MOB4	293	SKIDA1	NP_997254.3	387640	0|0|6	6	2	0.00220264	3	0|0|0|0|0|0	0.33	1	0.33	1	0.33	-3.18	20	0.33		0|0|3	3	1	908	SKDA1_HUMAN	5.54	5.54
MOB4	293	SEC63	NP_009145.1	11231	5|0|0	5	1.67	0.00219737	3	0|0|0|0|0|0	0.33	1	0.33	1	0.33	-3.18	16.67	0.35		3|0|0	3	1	760	SEC63_HUMAN	3.18	3.18
MOB3B	293	RPN1	NP_002941.1	6184	4|0|0	4	1.33	0.0021911	3	0|0|0|0|0|0	0.33	0.99	0.33	0.99	0.33	-3.18	13.33	0.38		3|0|0	3	1	607	RPN1_HUMAN	1.18	1.75
MOB3C	293	MELK	NP_001243614.1	9833	4|0|0	4	1.33	0.00218033	3	0|0|0|0|0|0	0.33	0.99	0.33	0.99	0.33	-3.18	13.33	0.38		2|0|0	2	0.67	610	MELK_HUMAN	5.96	5.96
MOB3A	HeLa	RPAP2	NP_079089.2	79871	4|0|0	4	1.33	0.0021732	3	0|0|0|0|0|0	0.33	0.99	0.33	0.99	0.33	-3.07	13.33	0.43		2|0|0	2	0.67	612	RPAP2_HUMAN	6.06	6.06
MOB3A	HeLa	CUL1	NP_003583.2	8454	0|5|0	5	1.67	0.00215206	3	0|0|0|0|0|0	0.33	1	0.33	1	0.33	-3.07	16.67	0.39		0|2|0	2	0.67	776	CUL1_HUMAN	6.04	6.04
MOB3C	HeLa	NCBP3	NP_001107590.1	55421	0|0|4	4	1.33	0.00214516	3	0|0|0|0|0|0	0.33	0.99	0.33	0.99	0.33	-3.07	13.33	0.43		0|0|2	2	0.67	620	NCBP3_HUMAN	3.04	4.23
MOB3A	293	KIF1BP	NP_056449.1	26128	0|4|0	4	1.33	0.00214171	3	0|0|0|0|0|0	0.33	0.99	0.33	0.99	0.33	-3.18	13.33	0.38		0|4|0	4	1.33	621	KBP_HUMAN	1.79	1.79
MOB3C	293	CEP89	NP_116205.3	84902	0|0|5	5	1.67	0.00213282	3	0|0|0|0|0|0	0.33	1	0.33	1	0.33	-3.18	16.67	0.35		0|0|3	3	1	783	CEP89_HUMAN	5.92	5.92
MOB1A	293	KIF1C	NP_006603.2	10749	0|0|7	7	2.33	0.00211242	3	0|0|0|0|0|0	0.33	1	0.33	1	0.33	-3.18	23.33	0.32		0|0|3	3	1	1103	KIF1C_HUMAN	1.82	3.02
MOB1A	293	XPR1	NP_001129141.1	9213	0|0|4	4	1.33	0.00210777	3	0|0|0|0|0|0	0.33	0.99	0.33	0.99	0.33	-3.18	13.33	0.38		0|0|3	3	1	631	XPR1_HUMAN	3.29	6.29
MOB3A	293	CLPX	NP_006651.2	10845	0|0|4	4	1.33	0.00210111	3	0|0|0|0|0|0	0.33	0.99	0.33	0.99	0.33	-3.18	13.33	0.38		0|0|4	4	1.33	633	CLPX_HUMAN	1.71	1.71
MOB3C	293	TTC30A	NP_689488.3	92104	4|0|0	4	1.33	0.002	3	0|0|0|0|0|0	0.33	0.99	0.33	0.99	0.33	-3.18	13.33	0.38		2|0|0	2	0.67	665	TT30A_HUMAN	5.73	5.73
MOB3C	293	ATP2B1	NP_001001323.1	490	0|0|7	7	2.33	0.00198129	3	0|0|0|0|0|0	0.33	1	0.33	1	0.33	-3.18	23.33	0.32		0|0|3	3	1	1176	AT2B1_HUMAN	1.43	1.43
MOB1A	HeLa	CLPB	NP_001245321.1	81570	0|4|0	4	1.33	0.00196455	3	0|0|0|0|0|0	0.33	0.99	0.33	0.99	0.33	-3.07	13.33	0.43		0|2|0	2	0.67	677	CLPB_HUMAN	2.34	2.34
MOB2	293	LTK	NP_002335.2	4058	0|5|0	5	1.67	0.00193287	3	0|0|0|0|0|0	0.33	1	0.33	1	0.33	-3.18	16.67	0.35		0|2|0	2	0.67	864	LTK_HUMAN	1.96	1.96
MOB4	293	LTK	NP_002335.2	4058	0|5|0	5	1.67	0.00193287	3	0|0|0|0|0|0	0.33	1	0.33	1	0.33	-3.18	16.67	0.35		0|2|0	2	0.67	864	LTK_HUMAN	2.06	2.06
MOB2	HeLa	LRRC49	NP_001185946.1	54839	0|0|4	4	1.33	0.00192475	3	0|0|0|0|0|0	0.33	0.99	0.33	0.99	0.33	-3.07	13.33	0.43		0|0|3	3	1	691	LRC49_HUMAN	2.57	8.95
MOB1A	293	TRAF3IP1	XP_011509248.1	26146	0|0|4	4	1.33	0.00189729	3	0|0|0|0|0|0	0.33	0.99	0.33	0.99	0.33	-3.18	13.33	0.38		0|0|2	2	0.67	701	MIPT3_HUMAN	5.46	5.46
MOB3C	HeLa	ABLIM1	NP_001003407.1	3983	0|4|0	4	1.33	0.00185237	3	0|0|0|0|0|0	0.33	0.99	0.33	0.99	0.33	-3.07	13.33	0.43		0|2|0	2	0.67	718	ABLM1_HUMAN	2.11	2.11
MOB3A	HeLa	MTO1	NP_001116698.1	25821	0|0|4	4	1.33	0.00181694	3	0|0|0|0|0|0	0.33	0.99	0.33	0.99	0.33	-3.07	13.33	0.43		0|0|2	2	0.67	732	MTO1_HUMAN	2.29	2.29
MOB1A	293	KCNQ5	NP_001153602.1	56479	5|0|0	5	1.67	0.00180932	3	0|0|0|0|0|0	0.33	1	0.33	1	0.33	-3.18	16.67	0.35		2|0|0	2	0.67	923	KCNQ5_HUMAN	5.32	5.32
MOB4	HeLa	PLOD3	NP_001075.1	8985	0|0|4	4	1.33	0.00180217	3	0|0|0|0|0|0	0.33	0.99	0.33	0.99	0.33	-3.07	13.33	0.43		0|0|2	2	0.67	738	PLOD3_HUMAN	1.76	1.76
MOB4	HeLa	IPO5	NP_002262.3	3843	0|6|0	6	2	0.00179372	3	0|0|0|0|0|0	0.33	1	0.33	1	0.33	-3.07	20	0.38		0|3|0	3	1	1115	IPO5_HUMAN	0.99	0.99
MOB3C	293	TDRD3	NP_001139542.1	81550	0|0|4	4	1.33	0.00178763	3	0|0|0|0|0|0	0.33	0.99	0.33	0.99	0.33	-3.18	13.33	0.38		0|0|2	2	0.67	744	TDRD3_HUMAN	5.41	19.64
MOB1A	HeLa	NOC2L	NP_056473.2	26155	4|0|0	4	1.33	0.0017757	3	0|0|0|0|0|0	0.33	0.99	0.33	0.99	0.33	-3.07	13.33	0.43		2|0|0	2	0.67	749	NOC2L_HUMAN	1.3	3.6
MOB1B	HeLa	NOC2L	NP_056473.2	26155	4|0|0	4	1.33	0.0017757	3	0|0|0|0|0|0	0.33	0.99	0.33	0.99	0.33	-3.07	13.33	0.43		2|0|0	2	0.67	749	NOC2L_HUMAN	1.46	3.42
MOB3B	HeLa	NOC2L	NP_056473.2	26155	0|0|4	4	1.33	0.0017757	3	0|0|0|0|0|0	0.33	0.99	0.33	0.99	0.33	-3.07	13.33	0.43		0|0|2	2	0.67	749	NOC2L_HUMAN	1.29	3.13
MOB4	HeLa	NOC2L	NP_056473.2	26155	0|4|0	4	1.33	0.0017757	3	0|0|0|0|0|0	0.33	0.99	0.33	0.99	0.33	-3.07	13.33	0.43		0|2|0	2	0.67	749	NOC2L_HUMAN	1.06	3.72
MOB2	HeLa	SH3BP4	NP_055336.1	23677	0|0|5	5	1.67	0.00173416	3	0|0|0|0|0|0	0.33	1	0.33	1	0.33	-3.07	16.67	0.39		0|0|2	2	0.67	963	SH3B4_HUMAN	4.28	4.28
MOB1A	293	DHX37	NP_116045.2	57647	0|0|6	6	2	0.00172861	3	0|0|0|0|0|0	0.33	1	0.33	1	0.33	-3.18	20	0.33		0|0|3	3	1	1157	DHX37_HUMAN	1.43	1.43
MOB1B	293	PATL1	NP_689929.2	219988	0|4|0	4	1.33	0.00172727	3	0|0|0|0|0|0	0.33	0.99	0.33	0.99	0.33	-3.18	13.33	0.38		0|2|0	2	0.67	770	PATL1_HUMAN	1.45	3.55
MOB2	293	PATL1	NP_689929.2	219988	4|0|0	4	1.33	0.00172727	3	0|0|0|0|0|0	0.33	0.99	0.33	0.99	0.33	-3.18	13.33	0.38		2|0|0	2	0.67	770	PATL1_HUMAN	1.28	1.28
MOB3C	293	PATL1	NP_689929.2	219988	0|0|4	4	1.33	0.00172727	3	0|0|0|0|0|0	0.33	0.99	0.33	0.99	0.33	-3.18	13.33	0.38		0|0|2	2	0.67	770	PATL1_HUMAN	1.46	1.46
MOB1B	HeLa	ANKRD44	NP_001182073.1	91526	0|0|5	5	1.67	0.00168177	3	0|0|0|0|0|0	0.33	1	0.33	1	0.33	-3.07	16.67	0.39		0|0|4	4	1.33	993	ANR44_HUMAN	2.99	17.32
MOB2	293	UHRF1	NP_001041666.1	29128	0|4|0	4	1.33	0.00167717	3	0|0|0|0|0|0	0.33	0.99	0.33	0.99	0.33	-3.18	13.33	0.38		0|2|0	2	0.67	793	UHRF1_HUMAN	1.45	1.45
MOB4	293	RBM12B	NP_976324.2	389677	0|0|5	5	1.67	0.00166833	3	0|0|0|0|0|0	0.33	1	0.33	1	0.33	-3.18	16.67	0.35		0|0|3	3	1	1001	RB12B_HUMAN	4.83	4.83
MOB3C	HeLa	HASPIN	NP_114171.2	83903	0|0|4	4	1.33	0.00166667	3	0|0|0|0|0|0	0.33	0.99	0.33	0.99	0.33	-3.07	13.33	0.43		0|0|2	2	0.67	798	HASP_HUMAN	1.93	6.44
MOB1B	HeLa	CTNNA1	NP_001277238.1	1495	4|0|0	4	1.33	0.00165629	3	0|0|0|0|0|0	0.33	0.99	0.33	0.99	0.33	-3.07	13.33	0.43		2|0|0	2	0.67	803	CTNA1_HUMAN	3.36	3.36
MOB4	HeLa	PYGL	NP_001157412.1	5836	0|0|4	4	1.33	0.00163592	3	0|0|0|0|0|0	0.33	0.99	0.33	0.99	0.33	-3.07	13.33	0.43		0|0|2	2	0.67	813	PYGL_HUMAN	1.31	1.31
MOB3C	293	RBM20	NP_001127835.2	282996	0|0|6	6	2	0.00162999	3	0|0|0|0|0|0	0.33	1	0.33	1	0.33	-3.18	20	0.33		0|0|3	3	1	1227	RBM20_HUMAN	3.21	3.21
MOB3B	293	PFKL	NP_001002021.2	5211	0|0|4	4	1.33	0.00160241	3	0|0|0|0|0|0	0.33	0.99	0.33	0.99	0.33	-3.18	13.33	0.38		0|0|3	3	1	830	PFKAL_HUMAN	1.09	5.98
MOB3B	HeLa	PFKL	NP_001002021.2	5211	0|0|4	4	1.33	0.00160241	3	0|0|0|0|0|0	0.33	0.99	0.33	0.99	0.33	-3.07	13.33	0.43		0|0|3	3	1	830	PFKAL_HUMAN	4.89	5.98
MOB3C	293	KIF18B	NP_001251503.1	146909	0|4|0	4	1.33	0.00159664	3	0|0|0|0|0|0	0.33	0.99	0.33	0.99	0.33	-3.18	13.33	0.38		0|2|0	2	0.67	833	KI18B_HUMAN	5.11	5.11
MOB3A	293	COL3A1	P04258	510833	0|5|0	5	1.67	0.00159199	3	0|0|0|0|0|0	0.33	1	0.33	1	0.33	-3.18	16.67	0.35		0|3|0	3	1	1049		4.69	4.69	Contaminant
MOB2	HeLa	UBA1	NP_003325.2	7317	5|0|0	5	1.67	0.00157845	3	0|0|0|0|0|0	0.33	1	0.33	1	0.33	-3.07	16.67	0.39		3|0|0	3	1	1058	UBA1_HUMAN	4.08	6.62
MOB3C	HeLa	PPFIBP1	NP_001185844.1	8496	4|0|0	4	1.33	0.00155012	3	0|0|0|0|0|0	0.33	0.99	0.33	0.99	0.33	-3.07	13.33	0.43		2|0|0	2	0.67	858	LIPB1_HUMAN	4.55	8.12
MOB1B	293	LTK	NP_002335.2	4058	0|4|0	4	1.33	0.00153935	3	0|0|0|0|0|0	0.33	0.99	0.33	0.99	0.33	-3.18	13.33	0.38		0|2|0	2	0.67	864	LTK_HUMAN	1.98	1.98
MOB3B	293	TTI1	NP_001290386.1	9675	5|0|0	5	1.67	0.00153352	3	0|0|0|0|0|0	0.33	1	0.33	1	0.33	-3.18	16.67	0.35		2|0|0	2	0.67	1089	TTI1_HUMAN	1.5	1.5
MOB3C	293	ZBTB10	NP_001099009.1	65986	0|0|4	4	1.33	0.00152698	3	0|0|0|0|0|0	0.33	0.99	0.33	0.99	0.33	-3.18	13.33	0.38		0|0|3	3	1	871	ZBT10_HUMAN	5	5		recall
MOB3A	HeLa	MINK1	NP_001020108.1	50488	0|0|6	6	2	0.00152439	3	0|0|0|0|0|0	0.33	1	0.33	1	0.33	-3.07	20	0.38		0|0|3	3	1	1312	MINK1_HUMAN	1.4	1.4
MOB3C	293	KIF1C	NP_006603.2	10749	0|0|5	5	1.67	0.00151405	3	0|0|0|0|0|0	0.33	1	0.33	1	0.33	-3.18	16.67	0.35		0|0|3	3	1	1103	KIF1C_HUMAN	1.58	1.58
MOB3B	HeLa	PPP6R1	NP_055746.3	22870	0|0|4	4	1.33	0.00150965	3	0|0|0|0|0|0	0.33	0.99	0.33	0.99	0.33	-3.07	13.33	0.43		0|0|3	3	1	881	PP6R1_HUMAN	1.68	7.62
MOB2	HeLa	SHROOM3	NP_065910.3	57619	9|0|0	9	3	0.00150301	3	0|0|0|0|0|0	0.33	1	0.33	1	0.33	-3.07	30	0.35		3|0|0	3	1	1996	SHRM3_HUMAN	2.28	2.28
MOB3C	293	PHF14	NP_055475.2	9678	0|0|4	4	1.33	0.00149775	3	0|0|0|0|0|0	0.33	0.99	0.33	0.99	0.33	-3.18	13.33	0.38		0|0|3	3	1	888	PHF14_HUMAN	2.83	5.13
MOB1A	HeLa	USP8	NP_001122082.1	9101	0|0|5	5	1.67	0.00149374	3	0|0|0|0|0|0	0.33	1	0.33	1	0.33	-3.07	16.67	0.39		0|0|2	2	0.67	1118	UBP8_HUMAN	4.75	4.75
MOB3A	HeLa	PARG	NP_001290415.1	8505	0|0|4	4	1.33	0.0014877	3	0|0|0|0|0|0	0.33	0.99	0.33	0.99	0.33	-3.07	13.33	0.43		0|0|2	2	0.67	894	PARG_HUMAN	5.02	5.02
MOB2	HeLa	LARS2	NP_056155.1	23395	4|0|0	4	1.33	0.00147287	3	0|0|0|0|0|0	0.33	0.99	0.33	0.99	0.33	-3.07	13.33	0.43		2|0|0	2	0.67	903	SYLM_HUMAN	3.94	3.94
MOB3C	293	ECT2	NP_001245244.1	1894	0|0|4	4	1.33	0.00145514	3	0|0|0|0|0|0	0.33	0.99	0.33	0.99	0.33	-3.18	13.33	0.38		0|0|3	3	1	914	ECT2_HUMAN	2.8	2.8
MOB1B	HeLa	PKP4	NP_001005476.1	8502	5|0|0	5	1.67	0.00145344	3	0|0|0|0|0|0	0.33	1	0.33	1	0.33	-3.07	16.67	0.39		2|0|0	2	0.67	1149	PKP4_HUMAN	2.29	2.29
MOB3A	HeLa	ERCC4	NP_005227.1	2072	4|0|0	4	1.33	0.00145196	3	0|0|0|0|0|0	0.33	0.99	0.33	0.99	0.33	-3.07	13.33	0.43		2|0|0	2	0.67	916	XPF_HUMAN	4.96	4.96
MOB2	293	GANAB	NP_938148.1	23193	0|4|0	4	1.33	0.0014089	3	0|0|0|0|0|0	0.33	0.99	0.33	0.99	0.33	-3.18	13.33	0.38		0|4|0	4	1.33	944	GANAB_HUMAN	1.3	1.3
MOB1A	HeLa	TRIOBP	NP_001034230.1	11078	0|0|10	10	3.33	0.00140803	3	0|0|0|0|0|0	0.33	1	0.33	1	0.33	-3.07	33.33	0.34		0|0|6	6	2	2365	TARA_HUMAN	1.07	11.34
MOB3C	HeLa	ZC3H13	NP_001070256.1	23091	0|0|7	7	2.33	0.00139605	3	0|0|0|0|0|0	0.33	1	0.33	1	0.33	-3.07	23.33	0.37		0|0|6	6	2	1669	ZC3HD_HUMAN	2.66	5.79
MOB3A	HeLa	ZHX3	NP_055850.1	23051	4|0|0	4	1.33	0.00139121	3	0|0|0|0|0|0	0.33	0.99	0.33	0.99	0.33	-3.07	13.33	0.43		2|0|0	2	0.67	956	ZHX3_HUMAN	4.85	4.85
MOB1A	293	OPA1	NP_056375.2	4976	0|0|4	4	1.33	0.00138542	3	0|0|0|0|0|0	0.33	0.99	0.33	0.99	0.33	-3.18	13.33	0.38		0|0|2	2	0.67	960	OPA1_HUMAN	1.88	1.88
MOB3C	293	OPA1	NP_056375.2	4976	0|0|4	4	1.33	0.00138542	3	0|0|0|0|0|0	0.33	0.99	0.33	0.99	0.33	-3.18	13.33	0.38		0|0|3	3	1	960	OPA1_HUMAN	1.92	1.92
MOB2	293	ANKRD26	NP_001242982.1	22852	0|0|7	7	2.33	0.00136337	3	0|0|0|0|0|0	0.33	1	0.33	1	0.33	-3.18	23.33	0.32		0|0|3	3	1	1709	ANR26_HUMAN	2.43	2.43
MOB3B	293	CTBP2	NP_073713.2	1488	0|0|4	4	1.33	0.00135025	3	0|0|0|0|0|0	0.33	0.99	0.33	0.99	0.33	-3.18	13.33	0.38		0|0|3	3	1	985	CTBP2_HUMAN	3.99	3.99
MOB3C	HeLa	STAG2	NP_001036214.1	10735	0|0|5	5	1.67	0.00131704	3	0|0|0|0|0|0	0.33	1	0.33	1	0.33	-3.07	16.67	0.39		0|0|4	4	1.33	1268	STAG2_HUMAN	2.39	26.89
MOB3C	HeLa	SLTM	NP_001013865.1	79811	0|0|4	4	1.33	0.00130905	3	0|0|0|0|0|0	0.33	0.99	0.33	0.99	0.33	-3.07	13.33	0.43		0|0|2	2	0.67	1016	SLTM_HUMAN	4.19	4.19
MOB1A	HeLa	SIPA1L1	XP_011534940.1	26037	0|0|5	5	1.67	0.00130571	3	0|0|0|0|0|0	0.33	1	0.33	1	0.33	-3.07	16.67	0.39		0|0|2	2	0.67	1279	SI1L1_HUMAN	1.43	1.43
MOB4	HeLa	MYO18A	NP_001333694.1	399687	8|0|0	8	2.67	0.00129738	3	0|0|0|0|0|0	0.33	1	0.33	1	0.33	-3.07	26.67	0.36		6|0|0	6	2	2058	MY18A_HUMAN	2.24	3.03
MOB1B	HeLa	ATP4A	NP_000695.2	495	0|0|4	4	1.33	0.00128502	3	0|0|0|0|0|0	0.33	0.99	0.33	0.99	0.33	-3.07	13.33	0.43		0|0|3	3	1	1035	ATP4A_HUMAN	4.96	4.96
MOB2	HeLa	CLUH	NP_056044.3	23277	5|0|0	5	1.67	0.00127578	3	0|0|0|0|0|0	0.33	1	0.33	1	0.33	-3.07	16.67	0.39		3|0|0	3	1	1309	CLU_HUMAN	3.68	3.68
MOB4	HeLa	CEP131	NP_001009811.2	22994	0|0|4	4	1.33	0.00127395	3	0|0|0|0|0|0	0.33	0.99	0.33	0.99	0.33	-3.07	13.33	0.43		0|0|2	2	0.67	1044	CP131_HUMAN	1.23	2.93
MOB3C	293	DOCK6	XP_005260057.1	57572	0|0|8	8	2.67	0.00126361	3	0|0|0|0|0|0	0.33	1	0.33	1	0.33	-3.18	26.67	0.31		0|0|5	5	1.67	2113	DOCK6_HUMAN	1.87	1.87
MOB2	293	TNKS	NP_003738.2	8658	0|0|5	5	1.67	0.00125848	3	0|0|0|0|0|0	0.33	1	0.33	1	0.33	-3.18	16.67	0.35		0|0|4	4	1.33	1327	TNKS1_HUMAN	2.27	2.27
MOB1B	HeLa	DROSHA	NP_001093882.1	29102	5|0|0	5	1.67	0.00124906	3	0|0|0|0|0|0	0.33	1	0.33	1	0.33	-3.07	16.67	0.39		2|0|0	2	0.67	1337	RNC_HUMAN	2.84	2.84
MOB2	293	TTI1	NP_001290386.1	9675	4|0|0	4	1.33	0.0012213	3	0|0|0|0|0|0	0.33	0.99	0.33	0.99	0.33	-3.18	13.33	0.38		2|0|0	2	0.67	1089	TTI1_HUMAN	1.39	1.39
MOB3C	293	PHF2	NP_005383.3	5253	0|0|4	4	1.33	0.0012135	3	0|0|0|0|0|0	0.33	0.99	0.33	0.99	0.33	-3.18	13.33	0.38		0|0|2	2	0.67	1096	PHF2_HUMAN	2.55	2.55
MOB2	HeLa	FMNL1	NP_005883.2	752	0|0|4	4	1.33	0.00120909	3	0|0|0|0|0|0	0.33	0.99	0.33	0.99	0.33	-3.07	13.33	0.43		0|0|3	3	1	1100	FMNL1_HUMAN	3.57	3.57
MOB2	293	KIF1C	NP_006603.2	10749	0|0|4	4	1.33	0.0012058	3	0|0|0|0|0|0	0.33	0.99	0.33	0.99	0.33	-3.18	13.33	0.38		0|0|3	3	1	1103	KIF1C_HUMAN	1.23	1.23
MOB1B	HeLa	IPO5	NP_002262.3	3843	0|0|4	4	1.33	0.00119283	3	0|0|0|0|0|0	0.33	0.99	0.33	0.99	0.33	-3.07	13.33	0.43		0|0|2	2	0.67	1115	IPO5_HUMAN	1.11	1.11
MOB2	HeLa	IPO5	NP_002262.3	3843	0|0|4	4	1.33	0.00119283	3	0|0|0|0|0|0	0.33	0.99	0.33	0.99	0.33	-3.07	13.33	0.43		0|0|3	3	1	1115	IPO5_HUMAN	0.82	0.82
MOB3C	HeLa	IPO5	NP_002262.3	3843	4|0|0	4	1.33	0.00119283	3	0|0|0|0|0|0	0.33	0.99	0.33	0.99	0.33	-3.07	13.33	0.43		2|0|0	2	0.67	1115	IPO5_HUMAN	0.93	5.38
MOB3C	HeLa	RBM6	NP_005768.1	10180	0|0|4	4	1.33	0.00118433	3	0|0|0|0|0|0	0.33	0.99	0.33	0.99	0.33	-3.07	13.33	0.43		0|0|3	3	1	1123	RBM6_HUMAN	3.99	3.99
MOB3C	HeLa	AKAP13	NP_001257475.1	11214	0|0|5	5	1.67	0.00116457	3	0|0|0|0|0|0	0.33	1	0.33	1	0.33	-3.07	16.67	0.39		0|0|2	2	0.67	1434	AKP13_HUMAN	2.34	2.34
MOB3C	HeLa	RICTOR	NP_001272368.1	253260	0|0|6	6	2	0.00115473	3	0|0|0|0|0|0	0.33	1	0.33	1	0.33	-3.07	20	0.38		0|0|4	4	1.33	1732	RICTR_HUMAN	1.08	7.33
MOB1B	293	LAMB3	NP_000219.2	3914	0|4|0	4	1.33	0.00113481	3	0|0|0|0|0|0	0.33	0.99	0.33	0.99	0.33	-3.18	13.33	0.38		0|2|0	2	0.67	1172	LAMB3_HUMAN	4.28	4.28
MOB1A	HeLa	PLEKHA5	NP_001137293.2	54477	0|0|4	4	1.33	0.00113288	3	0|0|0|0|0|0	0.33	0.99	0.33	0.99	0.33	-3.07	13.33	0.43		0|0|2	2	0.67	1174	PKHA5_HUMAN	2.35	2.35
MOB3C	HeLa	PLEKHA5	NP_001137293.2	54477	0|4|0	4	1.33	0.00113288	3	0|0|0|0|0|0	0.33	0.99	0.33	0.99	0.33	-3.07	13.33	0.43		0|4|0	4	1.33	1174	PKHA5_HUMAN	2.22	2.22
MOB1A	293	ERCC5	NP_000114.2	2073	0|0|4	4	1.33	0.00112142	3	0|0|0|0|0|0	0.33	0.99	0.33	0.99	0.33	-3.18	13.33	0.38		0|0|3	3	1	1186	ERCC5_HUMAN	1.83	8
MOB1A	HeLa	NCAPD3	NP_056076.1	23310	5|0|0	5	1.67	0.00111482	3	0|0|0|0|0|0	0.33	1	0.33	1	0.33	-3.07	16.67	0.39		2|0|0	2	0.67	1498	CNDD3_HUMAN	1.13	2.73
MOB1A	293	HDAC6	NP_001308154.1	10013	0|0|4	4	1.33	0.00108218	3	0|0|0|0|0|0	0.33	0.99	0.33	0.99	0.33	-3.18	13.33	0.38		0|0|2	2	0.67	1229	Q9NSW6_HUMAN	1.69	1.69
MOB3A	293	KIAA1217	NP_001091970.1	56243	0|0|4	4	1.33	0.00105222	3	0|0|0|0|0|0	0.33	0.99	0.33	0.99	0.33	-3.18	13.33	0.38		0|0|2	2	0.67	1264	SKT_HUMAN	1.04	1.04
MOB3A	293	BCR	NP_004318.3	613	0|4|0	4	1.33	0.00104642	3	0|0|0|0|0|0	0.33	0.99	0.33	0.99	0.33	-3.18	13.33	0.38		0|3|0	3	1	1271	BCR_HUMAN	1.57	1.57
MOB3C	293	CLSPN	NP_001177410.1	63967	0|0|4	4	1.33	0.00104314	3	0|0|0|0|0|0	0.33	0.99	0.33	0.99	0.33	-3.18	13.33	0.38		0|0|3	3	1	1275	CLSPN_HUMAN	4.15	4.15
MOB2	293	NBEA	NP_056493.3	26960	9|0|0	9	3	0.00101833	3	0|0|0|0|0|0	0.33	1	0.33	1	0.33	-3.18	30	0.3		4|0|0	4	1.33	2946	NBEA_HUMAN	2.03	2.03
MOB1B	293	KIAA0586	NP_001231118.1	9786	0|0|5	5	1.67	0.00101581	3	0|0|0|0|0|0	0.33	1	0.33	1	0.33	-3.18	16.67	0.35		0|0|2	2	0.67	1644	TALD3_HUMAN	2.31	12.29
MOB4	293	MYCBP2	NP_055872.4	23077	0|14|0	14	4.67	0.00099829	3	0|0|0|0|0|0	0.33	1	0.33	1	0.33	-3.18	46.67	0.29		0|3|0	3	1	4678	MYCB2_HUMAN	1.02	3.14
MOB1A	HeLa	DROSHA	NP_001093882.1	29102	4|0|0	4	1.33	0.000994764	3	0|0|0|0|0|0	0.33	0.99	0.33	0.99	0.33	-3.07	13.33	0.43		2|0|0	2	0.67	1337	RNC_HUMAN	2.24	2.24
MOB3C	HeLa	USP47	NP_001269588.1	55031	0|0|4	4	1.33	0.00098155	3	0|0|0|0|0|0	0.33	0.99	0.33	0.99	0.33	-3.07	13.33	0.43		0|0|4	4	1.33	1355	UBP47_HUMAN	3.63	3.63
MOB3A	293	DOCK11	NP_653259.3	139818	0|0|6	6	2	0.000964785	3	0|0|0|0|0|0	0.33	1	0.33	1	0.33	-3.18	20	0.33		0|0|4	4	1.33	2073	DOC11_HUMAN	1.57	1.57
MOB1B	HeLa	RICTOR	NP_001272368.1	253260	5|0|0	5	1.67	0.000964203	3	0|0|0|0|0|0	0.33	1	0.33	1	0.33	-3.07	16.67	0.39		2|0|0	2	0.67	1732	RICTR_HUMAN	1.18	1.18
MOB2	293	LRPPRC	NP_573566.2	10128	0|4|0	4	1.33	0.000954089	3	0|0|0|0|0|0	0.33	0.99	0.33	0.99	0.33	-3.18	13.33	0.38		0|2|0	2	0.67	1394	LPPRC_HUMAN	0.95	3.71
MOB4	HeLa	NCAPD2	NP_055680.3	9918	0|4|0	4	1.33	0.000949322	3	0|0|0|0|0|0	0.33	0.99	0.33	0.99	0.33	-3.07	13.33	0.43		0|2|0	2	0.67	1401	CND1_HUMAN	1.84	1.84
MOB1A	HeLa	VIRMA	NP_056311.2	25962	5|0|0	5	1.67	0.000921634	3	0|0|0|0|0|0	0.33	1	0.33	1	0.33	-3.07	16.67	0.39		3|0|0	3	1	1812	VIR_HUMAN	1.08	1.08
MOB1B	293	PRX	NP_870998.2	57716	0|4|0	4	1.33	0.000910335	3	0|0|0|0|0|0	0.33	0.99	0.33	0.99	0.33	-3.18	13.33	0.38		0|2|0	2	0.67	1461	PRAX_HUMAN	1.19	1.19
MOB4	293	PRX	NP_870998.2	57716	0|0|4	4	1.33	0.000910335	3	0|0|0|0|0|0	0.33	0.99	0.33	0.99	0.33	-3.18	13.33	0.38		0|0|2	2	0.67	1461	PRAX_HUMAN	1.11	1.11
MOB3B	HeLa	MAGI1	NP_001028229.1	9223	4|0|0	4	1.33	0.000909713	3	0|0|0|0|0|0	0.33	0.99	0.33	0.99	0.33	-3.07	13.33	0.43		2|0|0	2	0.67	1462	MAGI1_HUMAN	3.68	6.73
MOB3B	HeLa	COL1A1	NP_000079.2	1277	4|0|0	4	1.33	0.00090847	3	0|0|0|0|0|0	0.33	0.99	0.33	0.99	0.33	-3.07	13.33	0.43		2|0|0	2	0.67	1464	CO1A1_HUMAN	3.68	3.68
MOB3C	293	NBEA	NP_056493.3	26960	8|0|0	8	2.67	0.000906314	3	0|0|0|0|0|0	0.33	1	0.33	1	0.33	-3.18	26.67	0.31		4|0|0	4	1.33	2946	NBEA_HUMAN	2.19	2.19
MOB1A	HeLa	MYO5A	NP_000250.3	4644	5|0|0	5	1.67	0.00090027	3	0|0|0|0|0|0	0.33	1	0.33	1	0.33	-3.07	16.67	0.39		3|0|0	3	1	1855	MYO5A_HUMAN	1.4	2.34
MOB1B	HeLa	MYO5A	NP_000250.3	4644	0|5|0	5	1.67	0.00090027	3	0|0|0|0|0|0	0.33	1	0.33	1	0.33	-3.07	16.67	0.39		0|3|0	3	1	1855	MYO5A_HUMAN	1.58	1.58
MOB3C	HeLa	GBF1	NP_001186307.1	8729	5|0|0	5	1.67	0.000899784	3	0|0|0|0|0|0	0.33	1	0.33	1	0.33	-3.07	16.67	0.39		3|0|0	3	1	1856	GBF1_HUMAN	0.81	0.81
MOB2	HeLa	CACNA1A	NP_000059.3	773	0|0|6	6	2	0.000882613	3	0|0|0|0|0|0	0.33	1	0.33	1	0.33	-3.07	20	0.38		0|0|3	3	1	2266	CAC1A_HUMAN	3.04	3.04
MOB3B	HeLa	PI4KA	NP_477352.3	5297	0|0|5	5	1.67	0.000794481	3	0|0|0|0|0|0	0.33	1	0.33	1	0.33	-3.07	16.67	0.39		0|0|3	3	1	2102	PI4KA_HUMAN	2.06	2.06
MOB3C	HeLa	SPHKAP	NP_001136116.1	80309	0|4|0	4	1.33	0.000782353	3	0|0|0|0|0|0	0.33	0.99	0.33	0.99	0.33	-3.07	13.33	0.43		0|2|0	2	0.67	1700	SPKAP_HUMAN	1.42	1.42
MOB3C	293	CDC42BPB	NP_006026.3	9578	4|0|0	4	1.33	0.000777323	3	0|0|0|0|0|0	0.33	0.99	0.33	0.99	0.33	-3.18	13.33	0.38		2|0|0	2	0.67	1711	MRCKB_HUMAN	1.12	1.12
MOB2	293	PHLPP1	NP_919431.2	23239	0|0|4	4	1.33	0.000774607	3	0|0|0|0|0|0	0.33	0.99	0.33	0.99	0.33	-3.18	13.33	0.38		0|0|2	2	0.67	1717	PHLP1_HUMAN	3.1	3.1
MOB3A	HeLa	RICTOR	NP_001272368.1	253260	0|0|4	4	1.33	0.000767898	3	0|0|0|0|0|0	0.33	0.99	0.33	0.99	0.33	-3.07	13.33	0.43		0|0|2	2	0.67	1732	RICTR_HUMAN	0.99	1.99
MOB4	HeLa	COL5A1	NP_000084.3	1289	0|4|0	4	1.33	0.000723613	3	0|0|0|0|0|0	0.33	0.99	0.33	0.99	0.33	-3.07	13.33	0.43		0|3|0	3	1	1838	CO5A1_HUMAN	2.69	2.69
MOB1A	293	BRWD1	NP_061836.2	54014	0|5|0	5	1.67	0.000719828	3	0|0|0|0|0|0	0.33	1	0.33	1	0.33	-3.18	16.67	0.35		0|4|0	4	1.33	2320	BRWD1_HUMAN	1.02	1.02
MOB3B	HeLa	GBF1	NP_001186307.1	8729	4|0|0	4	1.33	0.000716595	3	0|0|0|0|0|0	0.33	0.99	0.33	0.99	0.33	-3.07	13.33	0.43		2|0|0	2	0.67	1856	GBF1_HUMAN	0.76	0.76
MOB4	HeLa	GBF1	NP_001186307.1	8729	0|4|0	4	1.33	0.000716595	3	0|0|0|0|0|0	0.33	0.99	0.33	0.99	0.33	-3.07	13.33	0.43		0|4|0	4	1.33	1856	GBF1_HUMAN	0.62	2.17
MOB4	293	CHD9	NP_001295248.1	80205	6|0|0	6	2	0.000690369	3	0|0|0|0|0|0	0.33	1	0.33	1	0.33	-3.18	20	0.33		2|0|0	2	0.67	2897	CHD9_HUMAN	3.1	3.1
MOB3A	293	MIA3	NP_001310991.1	375056	0|0|4	4	1.33	0.000688762	3	0|0|0|0|0|0	0.33	0.99	0.33	0.99	0.33	-3.18	13.33	0.38		0|0|2	2	0.67	1931	TGO1_HUMAN	1.77	1.77
MOB3C	293	MIA3	NP_001310991.1	375056	0|0|4	4	1.33	0.000688762	3	0|0|0|0|0|0	0.33	0.99	0.33	0.99	0.33	-3.18	13.33	0.38		0|0|2	2	0.67	1931	TGO1_HUMAN	1.91	4.56
MOB3A	293	MCM3AP	NP_003897.2	8888	0|0|4	4	1.33	0.000671717	3	0|0|0|0|0|0	0.33	0.99	0.33	0.99	0.33	-3.18	13.33	0.38		0|0|3	3	1	1980	GANP_HUMAN	3.07	3.07
MOB1B	HeLa	SHROOM3	NP_065910.3	57619	0|0|4	4	1.33	0.000666333	3	0|0|0|0|0|0	0.33	0.99	0.33	0.99	0.33	-3.07	13.33	0.43		0|0|2	2	0.67	1996	SHRM3_HUMAN	2.04	2.04
MOB4	HeLa	AGRN	NP_001292204.1	375790	0|0|4	4	1.33	0.000643133	3	0|0|0|0|0|0	0.33	0.99	0.33	0.99	0.33	-3.07	13.33	0.43		0|0|3	3	1	2068	AGRIN_HUMAN	2.55	2.55
MOB2	293	MYCBP2	NP_055872.4	23077	0|0|9	9	3	0.0006413	3	0|0|0|0|0|0	0.33	1	0.33	1	0.33	-3.18	30	0.3		0|0|4	4	1.33	4678	MYCB2_HUMAN	0.78	0.78
MOB1B	HeLa	TNC	NP_002151.2	3371	4|0|0	4	1.33	0.000604271	3	0|0|0|0|0|0	0.33	0.99	0.33	0.99	0.33	-3.07	13.33	0.43		3|0|0	3	1	2201	TENA_HUMAN	3.42	3.42
MOB1B	293	HRNR	NP_001009931.1	388697	0|5|0	5	1.67	0.000585965	3	0|0|0|0|0|0	0.33	1	0.33	1	0.33	-3.18	16.67	0.35		0|3|0	3	1	2850	HORN_HUMAN	0.96	1.87	Contaminant
MOB1A	293	FBN1	NP_000129.3	2200	0|5|0	5	1.67	0.000581679	3	0|0|0|0|0|0	0.33	1	0.33	1	0.33	-3.18	16.67	0.35		0|2|0	2	0.67	2871	FBN1_HUMAN	1.72	1.72
MOB1B	293	BRWD1	NP_061836.2	54014	0|4|0	4	1.33	0.000573276	3	0|0|0|0|0|0	0.33	0.99	0.33	0.99	0.33	-3.18	13.33	0.38		0|2|0	2	0.67	2320	BRWD1_HUMAN	0.93	0.93
MOB3C	HeLa	USP34	NP_055524.3	9736	6|0|0	6	2	0.000564016	3	0|0|0|0|0|0	0.33	1	0.33	1	0.33	-3.07	20	0.38		3|0|0	3	1	3546	UBP34_HUMAN	0.87	2.59
MOB3B	HeLa	TRIOBP	NP_001034230.1	11078	0|4|0	4	1.33	0.000562368	3	0|0|0|0|0|0	0.33	0.99	0.33	0.99	0.33	-3.07	13.33	0.43		0|3|0	3	1	2365	TARA_HUMAN	0.67	0.67
MOB3C	293	SPTBN2	NP_008877.1	6712	0|4|0	4	1.33	0.000556485	3	0|0|0|0|0|0	0.33	0.99	0.33	0.99	0.33	-3.18	13.33	0.38		0|2|0	2	0.67	2390	SPTN2_HUMAN	3.01	3.83
MOB1A	293	ANKRD11	NP_001243111.1	29123	4|0|0	4	1.33	0.000499437	3	0|0|0|0|0|0	0.33	0.99	0.33	0.99	0.33	-3.18	13.33	0.38		2|0|0	2	0.67	2663	ANR11_HUMAN	1.28	1.28
MOB3A	293	ITPR3	NP_002215.2	3710	0|0|4	4	1.33	0.000497941	3	0|0|0|0|0|0	0.33	0.99	0.33	0.99	0.33	-3.18	13.33	0.38		0|0|3	3	1	2671	ITPR3_HUMAN	1.51	1.51
MOB3C	HeLa	NF1	NP_000258.1	4763	4|0|0	4	1.33	0.000471966	3	0|0|0|0|0|0	0.33	0.99	0.33	0.99	0.33	-3.07	13.33	0.43		3|0|0	3	1	2818	NF1_HUMAN	1.46	1.46
MOB1A	HeLa	USP34	NP_055524.3	9736	5|0|0	5	1.67	0.000470953	3	0|0|0|0|0|0	0.33	1	0.33	1	0.33	-3.07	16.67	0.39		3|0|0	3	1	3546	UBP34_HUMAN	0.83	0.83
MOB3C	293	FBN1	NP_000129.3	2200	0|4|0	4	1.33	0.000463253	3	0|0|0|0|0|0	0.33	0.99	0.33	0.99	0.33	-3.18	13.33	0.38		0|3|0	3	1	2871	FBN1_HUMAN	1.57	1.57
MOB2	HeLa	CHD9	NP_001295248.1	80205	4|0|0	4	1.33	0.000459096	3	0|0|0|0|0|0	0.33	0.99	0.33	0.99	0.33	-3.07	13.33	0.43		2|0|0	2	0.67	2897	CHD9_HUMAN	1.38	1.38
MOB1A	293	COL7A1	NP_000085.1	1294	4|0|0	4	1.33	0.000451766	3	0|0|0|0|0|0	0.33	0.99	0.33	0.99	0.33	-3.18	13.33	0.38		3|0|0	3	1	2944	CO7A1_HUMAN	1.51	1.51
MOB2	HeLa	SACS	NP_001264984.1	26278	0|0|6	6	2	0.000451264	3	0|0|0|0|0|0	0.33	1	0.33	1	0.33	-3.07	20	0.38		0|0|4	4	1.33	4432	SACS_HUMAN	0.6	0.6
MOB3C	HeLa	SACS	NP_001264984.1	26278	6|0|0	6	2	0.000451264	3	0|0|0|0|0|0	0.33	1	0.33	1	0.33	-3.07	20	0.38		3|0|0	3	1	4432	SACS_HUMAN	0.67	2.39
MOB3B	293	IGFN1	NP_001158058.1	91156	5|0|0	5	1.67	0.000450378	3	0|0|0|0|0|0	0.33	1	0.33	1	0.33	-3.18	16.67	0.35		2|0|0	2	0.67	3708	IGFN1_HUMAN	2.32	2.32
MOB3C	293	MYCBP2	NP_055872.4	23077	6|0|0	6	2	0.000427533	3	0|0|0|0|0|0	0.33	1	0.33	1	0.33	-3.18	20	0.33		4|0|0	4	1.33	4678	MYCB2_HUMAN	0.73	2.56
MOB1A	293	HECTD4	NP_001103132.3	283450	0|0|5	5	1.67	0.000389823	3	0|0|0|0|0|0	0.33	1	0.33	1	0.33	-3.18	16.67	0.35		0|0|5	5	1.67	4284	F8VWT9_HUMAN	0.78	0.78
MOB2	HeLa	LRP1	NP_002323.2	4035	0|0|5	5	1.67	0.000367518	3	0|0|0|0|0|0	0.33	1	0.33	1	0.33	-3.07	16.67	0.39		0|0|2	2	0.67	4544	LRP1_HUMAN	1.97	1.97
MOB1A	293	MYCBP2	NP_055872.4	23077	0|5|0	5	1.67	0.00035699	3	0|0|0|0|0|0	0.33	1	0.33	1	0.33	-3.18	16.67	0.35		0|2|0	2	0.67	4678	MYCB2_HUMAN	0.65	0.65
MOB1A	HeLa	SACS	NP_001264984.1	26278	0|4|0	4	1.33	0.00030009	3	0|0|0|0|0|0	0.33	0.99	0.33	0.99	0.33	-3.07	13.33	0.43		0|2|0	2	0.67	4432	SACS_HUMAN	0.58	0.58
MOB3A	HeLa	SACS	NP_001264984.1	26278	4|0|0	4	1.33	0.00030009	3	0|0|0|0|0|0	0.33	0.99	0.33	0.99	0.33	-3.07	13.33	0.43		2|0|0	2	0.67	4432	SACS_HUMAN	0.61	0.61
MOB3A	HeLa	HERC1	XP_016878192.1	8925	4|0|0	4	1.33	0.000271928	3	0|0|0|0|0|0	0.33	0.99	0.33	0.99	0.33	-3.07	13.33	0.43		2|0|0	2	0.67	4891	HERC1_HUMAN	2.15	2.15
MOB2	HeLa	SYNE2	NP_055995.4	23224	5|0|0	5	1.67	0.000242556	3	0|0|0|0|0|0	0.33	1	0.33	1	0.33	-3.07	16.67	0.39		2|0|0	2	0.67	6885	SYNE2_HUMAN	1.61	1.61
MOB1A	HeLa	SYNE1	NP_149062.1	23345	6|0|0	6	2	0.000228598	3	0|0|0|0|0|0	0.33	1	0.33	1	0.33	-3.07	20	0.38		4|0|0	4	1.33	8749	SYNE1_HUMAN	1.83	1.83
MOB3B	293	NEB	NP_001157979.1	4703	0|0|5	5	1.67	0.000195894	3	0|0|0|0|0|0	0.33	1	0.33	1	0.33	-3.18	16.67	0.35		0|0|3	3	1	8525	NEBU_HUMAN	0.88	0.88
MOB3A	293	NEB	NP_001157979.1	4703	0|0|4	4	1.33	0.000156012	3	0|0|0|0|0|0	0.33	0.99	0.33	0.99	0.33	-3.18	13.33	0.38		0|0|2	2	0.67	8525	NEBU_HUMAN	0.85	0.85
MOB1B	293	TTN	NP_001254479.2	7273	0|0|11	11	3.67	0.00010197	3	0|0|0|0|0|0	0.33	1	0.33	1	0.33	-3.18	36.67	0.3		0|0|2	2	0.67	35991	A0A0A0MTS7_HUMAN	0.35	0.35
MOB1A	293	TTN	NP_001254479.2	7273	0|9|0	9	3	8.33542e-05	3	0|0|0|0|0|0	0.33	1	0.33	1	0.33	-3.18	30	0.3		0|3|0	3	1	35991	A0A0A0MTS7_HUMAN	0.31	0.31
MOB4	293	TTN	NP_001254479.2	7273	7|0|0	7	2.33	6.47384e-05	3	0|0|0|0|0|0	0.33	1	0.33	1	0.33	-3.18	23.33	0.32		4|0|0	4	1.33	35991	A0A0A0MTS7_HUMAN	0.26	0.26
MOB3B	HeLa	CAPZB	NP_001269091.1	832	92|24|13	129	43	0.142857	3	32|24|42|18|30|14	0.32	0.97	0.32	0.97	0.32	-114.04	1.24	0.46		20|11|6	37	12.33	301	CAPZB_HUMAN	37.05	37.05
MOB3A	293	HMGN2	NP_005508.1	3151	18|11|8	37	12.33	0.137	3	3|0|5|8|0|0	0.32	0.96	0.32	0.96	0.32	-10.01	2.31	0.49		3|3|2	8	2.67	90	HMGN2_HUMAN	8.96	15.31
MOB1B	HeLa	KRT5	NP_000415.2	3852	42|21|25	88	29.33	0.0497119	3	0|0|0|0|0|22	0.32	0.75	0.32	0.75	0.32	-3.41	4	0.51		9|7|6	22	7.33	590	K2C5_HUMAN	0	0	Contaminant
MOB2	293	CKB	NP_001814.2	1152	0|41|6	47	15.67	0.0411286	3	3|2|3|13|3|3	0.32	0.96	0.32	0.96	0.32	-28.69	2.47	0.49		0|12|3	15	5	381	KCRB_HUMAN	6.25	6.25
MOB2	HeLa	ARGLU1	NP_060481.3	55082	18|0|12	30	10	0.03663	3	0|0|3|6|0|7	0.32	0.95	0.32	0.95	0.32	-24.86	1.88	0.51		7|0|4	11	3.67	273	ARGL1_HUMAN	8.06	8.06
MOB2	HeLa	PSMC3	NP_002795.2	5702	5|13|30	48	16	0.0364465	3	10|10|10|7|10|10	0.32	0.96	0.32	0.96	0.32	-31.74	1.6	0.51		2|6|13	21	7	439	PRS6A_HUMAN	231.96	430.26
MOB1A	293	STAU2	NP_001157852.1	27067	15|23|18	56	18.67	0.0327544	3	0|4|10|6|6|4	0.32	0.94	0.32	0.94	0.32	-7.33	2.55	0.43		9|12|9	30	10	570	STAU2_HUMAN	22.81	31.3
MOB4	HeLa	RBM3	NP_006734.1	5935	0|3|11	14	4.67	0.0297452	3	0|0|3|3|0|0	0.32	0.94	0.32	0.94	0.32	-10.2	2.33	0.51		0|2|4	6	2	157	RBM3_HUMAN	5	11.84
MOB2	293	TMSB10	NP_066926.1	9168	0|3|0	3	1	0.0227273	3	0|0|0|0|0|0	0.32	0.96	0.32	0.96	0.32	-3.18	10	0.43		0|2|0	2	0.67	44	TYB10_HUMAN	16.92	72.75
MOB1A	HeLa	MYO6	XP_005248777.1	4646	36|25|0	61	20.33	0.015821	3	6|0|15|5|0|0	0.32	0.91	0.32	0.91	0.32	-39.14	2.35	0.51		22|16|0	38	12.67	1285	A0A1Y0BRN3_HUMAN	4.87	4.87
MOB1A	293	MAP4K4	NP_001229488.1	9448	14|18|24	56	18.67	0.0150686	3	9|5|8|5|6|6	0.32	0.95	0.32	0.95	0.32	-9.78	2.43	0.49		7|10|9	26	8.67	1239	M4K4_HUMAN	3.64	6.88
MOB3B	HeLa	RPS28	NP_001022.1	6234	0|0|3	3	1	0.0144928	3	0|0|0|0|0|0	0.32	0.96	0.32	0.96	0.32	-3.07	10	0.46		0|0|2	2	0.67	69	RS28_HUMAN	6.73	10	Contaminant
MOB4	HeLa	RPS28	NP_001022.1	6234	3|0|0	3	1	0.0144928	3	0|0|0|0|0|0	0.32	0.96	0.32	0.96	0.32	-3.07	10	0.46		2|0|0	2	0.67	69	RS28_HUMAN	5.53	5.53	Contaminant
MOB3B	HeLa	ATL3	NP_001276977.1	25923	4|7|11	22	7.33	0.0140153	3	0|3|0|0|0|4	0.32	0.79	0.32	0.79	0.32	-4.92	3.14	0.51		2|5|6	13	4.33	523	ATLA3_HUMAN	3.08	3.08
MOB3A	293	NDUFA4	NP_002480.1	4697	0|3|0	3	1	0.0123457	3	0|0|0|0|0|0	0.32	0.96	0.32	0.96	0.32	-3.18	10	0.43		0|2|0	2	0.67	81	NDUA4_HUMAN	3.28	10.57
MOB3C	293	NDUFA4	NP_002480.1	4697	0|0|3	3	1	0.0123457	3	0|0|0|0|0|0	0.32	0.96	0.32	0.96	0.32	-3.18	10	0.43		0|0|2	2	0.67	81	NDUA4_HUMAN	3.57	3.57
MOB3A	293	ATP5MF	NP_001003713.1	9551	3|0|0	3	1	0.0113636	3	0|0|0|0|0|0	0.32	0.96	0.32	0.96	0.32	-3.18	10	0.43		2|0|0	2	0.67	88	ATPK_HUMAN	12.55	12.55
MOB4	293	TPTEP2-CSNK1E	NP_001276841.1	102800317	5|3|6	14	4.67	0.011226	3	3|0|0|0|0|0	0.32	0.47	0.32	0.47	0.32	-1.81	4.67	0.43		3|2|3	8	2.67	416	KC1E_HUMAN	4.55	4.55
MOB3A	293	UQCC3	NP_001078841.1	790955	0|0|3	3	1	0.0107527	3	0|0|0|0|0|0	0.32	0.96	0.32	0.96	0.32	-3.18	10	0.43		0|0|2	2	0.67	93	UQCC3_HUMAN	12.2	17.43
MOB3C	293	VAMP3	NP_004772.1	9341	0|3|0	3	1	0.01	3	0|0|0|0|0|0	0.32	0.96	0.32	0.96	0.32	-3.18	10	0.43		0|2|0	2	0.67	100	VAMP3_HUMAN	5.55	5.55
MOB2	293	TXN	NP_003320.2	7295	0|0|3	3	1	0.00952381	3	0|0|0|0|0|0	0.32	0.96	0.32	0.96	0.32	-3.18	10	0.43		0|0|2	2	0.67	105	THIO_HUMAN	10.95	14.94
MOB2	HeLa	TXN	NP_003320.2	7295	0|0|3	3	1	0.00952381	3	0|0|0|0|0|0	0.32	0.96	0.32	0.96	0.32	-3.07	10	0.46		0|0|2	2	0.67	105	THIO_HUMAN	3.99	14.94
MOB3C	293	XPOT	NP_009166.2	11260	6|4|16	26	8.67	0.00901247	3	5|3|3|0|5|3	0.32	0.97	0.32	0.97	0.32	-12.22	2	0.43		5|3|8	16	5.33	962	XPOT_HUMAN	11.48	11.48
MOB3B	HeLa	PTMA	NP_001092755.1	5757	0|3|0	3	1	0.00900901	3	0|0|0|0|0|0	0.32	0.96	0.32	0.96	0.32	-3.07	10	0.46		0|2|0	2	0.67	111	PTMA_HUMAN	3.19	3.19
MOB1A	293	TMEM263	NP_001306590.1	90488	0|0|3	3	1	0.00862069	3	0|0|0|0|0|0	0.32	0.96	0.32	0.96	0.32	-3.18	10	0.43		0|0|2	2	0.67	116	TM263_HUMAN	4.8	4.8
MOB3B	HeLa	MRPL21	NP_852616.1	219927	0|0|3	3	1	0.00833333	3	0|0|0|0|0|0	0.32	0.96	0.32	0.96	0.32	-3.07	10	0.46		0|0|2	2	0.67	120	RM21_HUMAN	11.16	11.16
MOB1A	293	DYNLRB1	NP_001306086.1	83658	0|0|3	3	1	0.00826446	3	0|0|0|0|0|0	0.32	0.96	0.32	0.96	0.32	-3.18	10	0.43		0|0|3	3	1	121	B4DFR2_HUMAN	4.62	4.62
MOB3C	293	DYNLRB1	NP_001306086.1	83658	0|0|3	3	1	0.00826446	3	0|0|0|0|0|0	0.32	0.96	0.32	0.96	0.32	-3.18	10	0.43		0|0|3	3	1	121	B4DFR2_HUMAN	4.71	4.71
MOB3A	HeLa	RPL35	NP_009140.1	11224	0|3|0	3	1	0.00813008	3	0|0|0|0|0|0	0.32	0.96	0.32	0.96	0.32	-3.07	10	0.46		0|2|0	2	0.67	123	RL35_HUMAN	3.23	7.62	Contaminant
MOB2	293	SNU13	NP_001003796.1	4809	3|0|0	3	1	0.0078125	3	0|0|0|0|0|0	0.32	0.96	0.32	0.96	0.32	-3.18	10	0.43		2|0|0	2	0.67	128	NH2L1_HUMAN	3.11	3.11
MOB3A	293	SNU13	NP_001003796.1	4809	0|0|3	3	1	0.0078125	3	0|0|0|0|0|0	0.32	0.96	0.32	0.96	0.32	-3.18	10	0.43		0|0|2	2	0.67	128	NH2L1_HUMAN	3.26	9.88
MOB1A	293	PIN4	NP_001164218.1	5303	3|0|0	3	1	0.0075188	3	0|0|0|0|0|0	0.32	0.96	0.32	0.96	0.32	-3.18	10	0.43		2|0|0	2	0.67	133	PIN4_HUMAN	6.24	6.24
MOB1B	293	FAU	NP_001988.1	2197	3|0|0	3	1	0.0075188	3	0|0|0|0|0|0	0.32	0.96	0.32	0.96	0.32	-3.18	10	0.43		2|0|0	2	0.67	133	UBIM_HUMAN	2.56	2.56
MOB3C	293	FAU	NP_001988.1	2197	3|0|0	3	1	0.0075188	3	0|0|0|0|0|0	0.32	0.96	0.32	0.96	0.32	-3.18	10	0.43		2|0|0	2	0.67	133	UBIM_HUMAN	2.58	2.58
MOB4	293	FAU	NP_001988.1	2197	0|3|0	3	1	0.0075188	3	0|0|0|0|0|0	0.32	0.96	0.32	0.96	0.32	-3.18	10	0.43		0|2|0	2	0.67	133	UBIM_HUMAN	2.38	5.25
MOB2	HeLa	FAU	NP_001988.1	2197	0|0|3	3	1	0.0075188	3	0|0|0|0|0|0	0.32	0.96	0.32	0.96	0.32	-3.07	10	0.46		0|0|2	2	0.67	133	UBIM_HUMAN	3.59	6.2
MOB3B	HeLa	RPS17	NP_001012.1	6218	0|3|0	3	1	0.00740741	3	0|0|0|0|0|0	0.32	0.96	0.32	0.96	0.32	-3.07	10	0.46		0|2|0	2	0.67	135	RS17_HUMAN	4.54	8.72	Contaminant
MOB4	293	SRP14	NP_003125.3	6727	3|0|0	3	1	0.00735294	3	0|0|0|0|0|0	0.32	0.96	0.32	0.96	0.32	-3.18	10	0.43		2|0|0	2	0.67	136	SRP14_HUMAN	2.78	7.26
MOB3A	293	EDF1	NP_001268226.1	8721	0|0|3	3	1	0.0070922	3	0|0|0|0|0|0	0.32	0.96	0.32	0.96	0.32	-3.18	10	0.43		0|0|2	2	0.67	141	EDF1_HUMAN	9.92	9.92
MOB1A	293	LAGE3	NP_006005.2	8270	0|0|3	3	1	0.00699301	3	0|0|0|0|0|0	0.32	0.96	0.32	0.96	0.32	-3.18	10	0.43		0|0|2	2	0.67	143	LAGE3_HUMAN	4.37	4.37
MOB1B	293	LAGE3	NP_006005.2	8270	3|0|0	3	1	0.00699301	3	0|0|0|0|0|0	0.32	0.96	0.32	0.96	0.32	-3.18	10	0.43		2|0|0	2	0.67	143	LAGE3_HUMAN	4.43	4.43
MOB1B	293	NDUFA13	NP_057049.5	51079	3|0|0	3	1	0.00694444	3	0|0|0|0|0|0	0.32	0.96	0.32	0.96	0.32	-3.18	10	0.43		2|0|0	2	0.67	144	NDUAD_HUMAN	2.65	2.65
MOB4	293	NDUFA13	NP_057049.5	51079	3|0|0	3	1	0.00694444	3	0|0|0|0|0|0	0.32	0.96	0.32	0.96	0.32	-3.18	10	0.43		2|0|0	2	0.67	144	NDUAD_HUMAN	2.47	2.47
MOB1A	HeLa	RPS19	NP_001013.1	6223	0|3|0	3	1	0.00689655	3	0|0|0|0|0|0	0.32	0.96	0.32	0.96	0.32	-3.07	10	0.46		0|3|0	3	1	145	RS19_HUMAN	2.81	2.81	Contaminant
MOB1A	293	LYZ	LYSC_CHICK	396218	3|0|0	3	1	0.00680272	3	0|0|0|0|0|0	0.32	0.96	0.32	0.96	0.32	-3.18	10	0.43		2|0|0	2	0.67	147		4.2	4.2	Contaminant
MOB4	293	LYZ	LYSC_CHICK	396218	0|3|0	3	1	0.00680272	3	0|0|0|0|0|0	0.32	0.96	0.32	0.96	0.32	-3.18	10	0.43		0|2|0	2	0.67	147		3.96	3.96	Contaminant
MOB3A	293	MAGOHB	NP_060518.1	55110	0|3|0	3	1	0.00675676	3	0|0|0|0|0|0	0.32	0.96	0.32	0.96	0.32	-3.18	10	0.43		0|2|0	2	0.67	148	MGN2_HUMAN	3.95	3.95
MOB1B	293	BOLA2	NP_001026997.1	552900	0|3|0	3	1	0.00657895	3	0|0|0|0|0|0	0.32	0.96	0.32	0.96	0.32	-3.18	10	0.43		0|2|0	2	0.67	152	BOLA2_HUMAN	2.83	2.83
MOB3B	293	NME1	NP_000260.1	4830	3|0|0	3	1	0.00657895	3	0|0|0|0|0|0	0.32	0.96	0.32	0.96	0.32	-3.18	10	0.43		2|0|0	2	0.67	152	NDKA_HUMAN	5.01	5.01
MOB4	293	NME1	NP_000260.1	4830	3|0|0	3	1	0.00657895	3	0|0|0|0|0|0	0.32	0.96	0.32	0.96	0.32	-3.18	10	0.43		2|0|0	2	0.67	152	NDKA_HUMAN	5.46	5.46
MOB4	HeLa	UBE2N	NP_003339.1	7334	0|0|3	3	1	0.00657895	3	0|0|0|0|0|0	0.32	0.96	0.32	0.96	0.32	-3.07	10	0.46		0|0|2	2	0.67	152	UBE2N_HUMAN	4.75	7.48
MOB3A	293	UBE2NL	NP_001013007.1	389898	3|0|0	3	1	0.00653595	3	0|0|0|0|0|0	0.32	0.96	0.32	0.96	0.32	-3.18	10	0.43		3|0|0	3	1	153	UE2NL_HUMAN	2.62	2.62
MOB3C	293	UBE2NL	NP_001013007.1	389898	3|0|0	3	1	0.00653595	3	0|0|0|0|0|0	0.32	0.96	0.32	0.96	0.32	-3.18	10	0.43		2|0|0	2	0.67	153	UE2NL_HUMAN	2.84	2.84
MOB3C	HeLa	EIF5AL1	NP_001093162.1	143244	0|0|3	3	1	0.00649351	3	0|0|0|0|0|0	0.32	0.96	0.32	0.96	0.32	-3.07	10	0.46		0|0|2	2	0.67	154	IF5AL_HUMAN	9.33	9.33
MOB1A	293	RBM3	NP_006734.1	5935	3|0|0	3	1	0.00636943	3	0|0|0|0|0|0	0.32	0.96	0.32	0.96	0.32	-3.18	10	0.43		2|0|0	2	0.67	157	RBM3_HUMAN	3.21	10.45
MOB3A	HeLa	TAF12	NP_001128690.1	6883	0|0|3	3	1	0.00621118	3	0|0|0|0|0|0	0.32	0.96	0.32	0.96	0.32	-3.07	10	0.46		0|0|2	2	0.67	161	TAF12_HUMAN	10.27	10.27
MOB4	293	GEMIN6	NP_079051.9	79833	0|0|3	3	1	0.00598802	3	0|0|0|0|0|0	0.32	0.96	0.32	0.96	0.32	-3.18	10	0.43		0|0|2	2	0.67	167	GEMI6_HUMAN	3.67	3.67
MOB3A	293	CDIPT	NP_001273514.1	10423	3|0|0	3	1	0.00595238	3	0|0|0|0|0|0	0.32	0.96	0.32	0.96	0.32	-3.18	10	0.43		2|0|0	2	0.67	168	CDIPT_HUMAN	3.86	3.86
MOB1B	HeLa	NOP16	NP_001304904.1	51491	3|0|0	3	1	0.00578035	3	0|0|0|0|0|0	0.32	0.96	0.32	0.96	0.32	-3.07	10	0.46		3|0|0	3	1	173	NOP16_HUMAN	6.24	6.24
MOB3B	HeLa	ARF6	NP_001654.1	382	0|0|3	3	1	0.00571429	3	0|0|0|0|0|0	0.32	0.96	0.32	0.96	0.32	-3.07	10	0.46		0|0|2	2	0.67	175	ARF6_HUMAN	9.24	9.24
MOB4	HeLa	ARPC3	NP_001265485.1	10094	3|0|0	3	1	0.00561798	3	0|0|0|0|0|0	0.32	0.96	0.32	0.96	0.32	-3.07	10	0.46		2|0|0	2	0.67	178	ARPC3_HUMAN	7.54	7.54
MOB3B	293	ARL2	NP_001658.2	402	3|0|0	3	1	0.00543478	3	0|0|0|0|0|0	0.32	0.96	0.32	0.96	0.32	-3.18	10	0.43		2|0|0	2	0.67	184	ARL2_HUMAN	7.98	10.35
MOB1A	HeLa	IMP3	NP_060755.1	55272	0|3|0	3	1	0.00543478	3	0|0|0|0|0|0	0.32	0.96	0.32	0.96	0.32	-3.07	10	0.46		0|3|0	3	1	184	IMP3_HUMAN	3.61	3.61
MOB3A	HeLa	IMP3	NP_060755.1	55272	0|3|0	3	1	0.00543478	3	0|0|0|0|0|0	0.32	0.96	0.32	0.96	0.32	-3.07	10	0.46		0|2|0	2	0.67	184	IMP3_HUMAN	3.82	3.82
MOB3C	HeLa	IMP3	NP_060755.1	55272	3|0|0	3	1	0.00543478	3	0|0|0|0|0|0	0.32	0.96	0.32	0.96	0.32	-3.07	10	0.46		2|0|0	2	0.67	184	IMP3_HUMAN	3.4	7.79
MOB3B	HeLa	RAP1A	NP_001010935.1	5906	3|0|0	3	1	0.00543478	3	0|0|0|0|0|0	0.32	0.96	0.32	0.96	0.32	-3.07	10	0.46		2|0|0	2	0.67	184	RAP1A_HUMAN	3.94	10.48
MOB3A	293	NTPCR	NP_001316381.1	84284	0|0|3	3	1	0.00534759	3	0|0|0|0|0|0	0.32	0.96	0.32	0.96	0.32	-3.18	10	0.43		0|0|2	2	0.67	187	NTPCR_HUMAN	2.37	2.37
MOB3B	293	NKIRAS2	NP_001001349.1	28511	3|0|0	3	1	0.0052356	3	0|0|0|0|0|0	0.32	0.96	0.32	0.96	0.32	-3.18	10	0.43		2|0|0	2	0.67	191	KBRS2_HUMAN	7.84	7.84
MOB3A	HeLa	EIF3K	NP_001287921.1	27335	3|0|0	3	1	0.00520833	3	0|0|0|0|0|0	0.32	0.96	0.32	0.96	0.32	-3.07	10	0.46		2|0|0	2	0.67	192	K7ERF1_HUMAN	5.37	51.81
MOB3C	HeLa	EIF3K	NP_001287921.1	27335	3|0|0	3	1	0.00520833	3	0|0|0|0|0|0	0.32	0.96	0.32	0.96	0.32	-3.07	10	0.46		2|0|0	2	0.67	192	K7ERF1_HUMAN	4.77	73.06
MOB1A	HeLa	CSRP2	NP_001287894.1	1466	0|3|0	3	1	0.00518135	3	0|0|0|0|0|0	0.32	0.96	0.32	0.96	0.32	-3.07	10	0.46		0|3|0	3	1	193	CSRP2_HUMAN	5.04	5.04
MOB2	293	H1F0	NP_005309.1	3005	0|0|3	3	1	0.00515464	3	0|0|0|0|0|0	0.32	0.96	0.32	0.96	0.32	-3.18	10	0.43		0|0|2	2	0.67	194	H10_HUMAN	2.02	2.02
MOB2	293	TPT1	NP_001273201.1	7178	0|3|0	3	1	0.00507614	3	0|0|0|0|0|0	0.32	0.96	0.32	0.96	0.32	-3.18	10	0.43		0|2|0	2	0.67	197	A0A0B4J2C3_HUMAN	7.99	7.99
MOB2	HeLa	SAR1B	NP_001028675.1	51128	3|0|0	3	1	0.00505051	3	0|0|0|0|0|0	0.32	0.96	0.32	0.96	0.32	-3.07	10	0.46		2|0|0	2	0.67	198	SAR1B_HUMAN	7.32	7.32
MOB3C	293	PTPMT1	NP_783859.1	114971	0|0|3	3	1	0.00497512	3	0|0|0|0|0|0	0.32	0.96	0.32	0.96	0.32	-3.18	10	0.43		0|0|2	2	0.67	201	PTPM1_HUMAN	9.02	9.02
MOB1B	293	RAB13	NP_002861.1	5872	3|0|0	3	1	0.00492611	3	0|0|0|0|0|0	0.32	0.96	0.32	0.96	0.32	-3.18	10	0.43		2|0|0	2	0.67	203	RAB13_HUMAN	2.97	2.97
MOB2	293	RAB13	NP_002861.1	5872	0|0|3	3	1	0.00492611	3	0|0|0|0|0|0	0.32	0.96	0.32	0.96	0.32	-3.18	10	0.43		0|0|2	2	0.67	203	RAB13_HUMAN	2.62	11.6
MOB3C	293	RAB13	NP_002861.1	5872	0|3|0	3	1	0.00492611	3	0|0|0|0|0|0	0.32	0.96	0.32	0.96	0.32	-3.18	10	0.43		0|2|0	2	0.67	203	RAB13_HUMAN	2.99	2.99
MOB3A	293	RPS5	NP_001000.2	6193	0|0|3	3	1	0.00490196	3	0|0|0|0|0|0	0.32	0.96	0.32	0.96	0.32	-3.18	10	0.43		0|0|3	3	1	204	RS5_HUMAN	3.37	3.37	Contaminant
MOB4	HeLa	RPS5	NP_001000.2	6193	3|0|0	3	1	0.00490196	3	0|0|0|0|0|0	0.32	0.96	0.32	0.96	0.32	-3.07	10	0.46		3|0|0	3	1	204	RS5_HUMAN	4	4	Contaminant
MOB1A	293	HSPB1	NP_001531.1	3315	0|0|3	3	1	0.00487805	3	0|0|0|0|0|0	0.32	0.96	0.32	0.96	0.32	-3.18	10	0.43		0|0|2	2	0.67	205	HSPB1_HUMAN	2.2	16.44
MOB1B	293	HSPB1	NP_001531.1	3315	3|0|0	3	1	0.00487805	3	0|0|0|0|0|0	0.32	0.96	0.32	0.96	0.32	-3.18	10	0.43		3|0|0	3	1	205	HSPB1_HUMAN	2.22	2.22
MOB3C	293	HSPB1	NP_001531.1	3315	0|0|3	3	1	0.00487805	3	0|0|0|0|0|0	0.32	0.96	0.32	0.96	0.32	-3.18	10	0.43		0|0|2	2	0.67	205	HSPB1_HUMAN	2.24	2.24
MOB4	HeLa	ISOC2	NP_001129673.1	79763	0|0|3	3	1	0.00487805	3	0|0|0|0|0|0	0.32	0.96	0.32	0.96	0.32	-3.07	10	0.46		0|0|3	3	1	205	ISOC2_HUMAN	7.02	13.77
MOB1B	HeLa	RAB18	NP_067075.1	22931	0|0|3	3	1	0.00485437	3	0|0|0|0|0|0	0.32	0.96	0.32	0.96	0.32	-3.07	10	0.46		0|0|3	3	1	206	RAB18_HUMAN	5.51	5.51
MOB1A	HeLa	RAB7A	NP_004628.4	7879	0|3|0	3	1	0.00483092	3	0|0|0|0|0|0	0.32	0.96	0.32	0.96	0.32	-3.07	10	0.46		0|2|0	2	0.67	207	RAB7A_HUMAN	2.88	2.88
MOB4	293	RAB8A	NP_005361.2	4218	0|3|0	3	1	0.00483092	3	0|0|0|0|0|0	0.32	0.96	0.32	0.96	0.32	-3.18	10	0.43		0|2|0	2	0.67	207	RAB8A_HUMAN	4.83	13.71
MOB2	293	ATP5PO	NP_001688.1	539	0|3|0	3	1	0.00469484	3	0|0|0|0|0|0	0.32	0.96	0.32	0.96	0.32	-3.18	10	0.43		0|2|0	2	0.67	213	ATPO_HUMAN	4.38	13.49
MOB1B	293	HMGB1	NP_001300821.1	3146	0|3|0	3	1	0.00465116	3	0|0|0|0|0|0	0.32	0.96	0.32	0.96	0.32	-3.18	10	0.43		0|3|0	3	1	215	HMGB1_HUMAN	3.56	3.56
MOB1A	HeLa	HMGB1	NP_001300821.1	3146	0|3|0	3	1	0.00465116	3	0|0|0|0|0|0	0.32	0.96	0.32	0.96	0.32	-3.07	10	0.46		0|2|0	2	0.67	215	HMGB1_HUMAN	4.78	4.78
MOB4	293	PPIB	NP_000933.1	5479	0|0|3	3	1	0.00462963	3	0|0|0|0|0|0	0.32	0.96	0.32	0.96	0.32	-3.18	10	0.43		0|0|2	2	0.67	216	PPIB_HUMAN	4.58	7.45
MOB1A	HeLa	PPIB	NP_000933.1	5479	0|3|0	3	1	0.00462963	3	0|0|0|0|0|0	0.32	0.96	0.32	0.96	0.32	-3.07	10	0.46		0|2|0	2	0.67	216	PPIB_HUMAN	2.3	2.3
MOB2	HeLa	PPIB	NP_000933.1	5479	0|3|0	3	1	0.00462963	3	0|0|0|0|0|0	0.32	0.96	0.32	0.96	0.32	-3.07	10	0.46		0|2|0	2	0.67	216	PPIB_HUMAN	1.93	6.94
MOB3B	HeLa	PPIB	NP_000933.1	5479	0|3|0	3	1	0.00462963	3	0|0|0|0|0|0	0.32	0.96	0.32	0.96	0.32	-3.07	10	0.46		0|2|0	2	0.67	216	PPIB_HUMAN	2.29	2.29
MOB3B	293	POP4	NP_006618.1	10775	3|0|0	3	1	0.00454546	3	0|0|0|0|0|0	0.32	0.96	0.32	0.96	0.32	-3.18	10	0.43		2|0|0	2	0.67	220	RPP29_HUMAN	4.92	10.59
MOB1A	HeLa	POP4	NP_006618.1	10775	0|0|3	3	1	0.00454546	3	0|0|0|0|0|0	0.32	0.96	0.32	0.96	0.32	-3.07	10	0.46		0|0|2	2	0.67	220	RPP29_HUMAN	3.12	3.12
MOB3B	HeLa	PNO1	NP_001316845.1	56902	0|0|3	3	1	0.00452489	3	0|0|0|0|0|0	0.32	0.96	0.32	0.96	0.32	-3.07	10	0.46		0|0|2	2	0.67	221	PNO1_HUMAN	4.77	4.77
MOB2	293	UCHL1	NP_004172.2	7345	0|3|0	3	1	0.00448431	3	0|0|0|0|0|0	0.32	0.96	0.32	0.96	0.32	-3.18	10	0.43		0|2|0	2	0.67	223	UCHL1_HUMAN	7.52	7.52
MOB1A	HeLa	AK2	NP_001186128.1	204	0|3|0	3	1	0.00446429	3	0|0|0|0|0|0	0.32	0.96	0.32	0.96	0.32	-3.07	10	0.46		0|2|0	2	0.67	224	KAD2_HUMAN	3.43	3.43
MOB4	HeLa	AK2	NP_001186128.1	204	3|0|0	3	1	0.00446429	3	0|0|0|0|0|0	0.32	0.96	0.32	0.96	0.32	-3.07	10	0.46		3|0|0	3	1	224	KAD2_HUMAN	2.81	5.49
MOB3B	293	COX2	YP_002124305.1	6775079	0|0|3	3	1	0.00440529	3	0|0|0|0|0|0	0.32	0.96	0.32	0.96	0.32	-3.18	10	0.43		0|0|2	2	0.67	227		2.21	51.59
MOB3A	293	COX2	YP_003024029.1	4513	0|0|3	3	1	0.00440529	3	0|0|0|0|0|0	0.32	0.96	0.32	0.96	0.32	-3.18	10	0.43		0|0|3	3	1	227	COX2_HUMAN	2.4	2.4
MOB3A	293	IDI1	NP_001304884.1	3422	0|0|3	3	1	0.00438597	3	0|0|0|0|0|0	0.32	0.96	0.32	0.96	0.32	-3.18	10	0.43		0|0|2	2	0.67	228	IDI1_HUMAN	3.18	3.18
MOB1A	293	HAX1	NP_001018238.1	10456	0|3|0	3	1	0.004329	3	0|0|0|0|0|0	0.32	0.96	0.32	0.96	0.32	-3.18	10	0.43		0|2|0	2	0.67	231	HAX1_HUMAN	2.61	13.07
MOB3A	293	CHCHD3	NP_001304106.1	54927	0|0|3	3	1	0.00431035	3	0|0|0|0|0|0	0.32	0.96	0.32	0.96	0.32	-3.18	10	0.43		0|0|3	3	1	232	MIC19_HUMAN	3.1	3.1
MOB3C	293	CHCHD3	NP_001304106.1	54927	0|0|3	3	1	0.00431035	3	0|0|0|0|0|0	0.32	0.96	0.32	0.96	0.32	-3.18	10	0.43		0|0|3	3	1	232	MIC19_HUMAN	3.37	3.37
MOB2	HeLa	MRPS7	NP_057055.2	51081	3|0|0	3	1	0.00413223	3	0|0|0|0|0|0	0.32	0.96	0.32	0.96	0.32	-3.07	10	0.46		3|0|0	3	1	242	RT07_HUMAN	6.63	6.63
MOB1A	293	EMG1	NP_006322.4	10436	3|0|0	3	1	0.00409836	3	0|0|0|0|0|0	0.32	0.96	0.32	0.96	0.32	-3.18	10	0.43		2|0|0	2	0.67	244	NEP1_HUMAN	8.02	12.61
MOB4	HeLa	YWHAQ	NP_006817.1	10971	0|3|0	3	1	0.00408163	3	0|0|0|0|0|0	0.32	0.96	0.32	0.96	0.32	-3.07	10	0.46		0|2|0	2	0.67	245	1433T_HUMAN	2.16	5.48
MOB3B	293	TIMM21	NP_054896.2	29090	0|0|3	3	1	0.00403226	3	0|0|0|0|0|0	0.32	0.96	0.32	0.96	0.32	-3.18	10	0.43		0|0|2	2	0.67	248	TIM21_HUMAN	6.87	6.87
MOB4	293	CHTOP	NP_001193541.1	26097	0|3|0	3	1	0.00401606	3	0|0|0|0|0|0	0.32	0.96	0.32	0.96	0.32	-3.18	10	0.43		0|2|0	2	0.67	249	CHTOP_HUMAN	7.49	7.49
MOB2	293	TPI1	NP_000356.1	7167	0|3|0	3	1	0.00401606	3	0|0|0|0|0|0	0.32	0.96	0.32	0.96	0.32	-3.18	10	0.43		0|3|0	3	1	249	TPIS_HUMAN	7.11	7.11
MOB3B	HeLa	IPO4	NP_078934.3	79711	7|0|6	13	4.33	0.00400555	3	0|0|2|3|0|0	0.32	0.6	0.32	0.6	0.32	-8.99	2.6	0.51		2|0|3	5	1.67	1081	IPO4_HUMAN	14.21	15.58
MOB3A	293	MRPL47	NP_065142.2	57129	0|0|3	3	1	0.004	3	0|0|0|0|0|0	0.32	0.96	0.32	0.96	0.32	-3.18	10	0.43		0|0|2	2	0.67	250	RM47_HUMAN	7.45	7.45	Contaminant
MOB3B	HeLa	TFB1M	NP_001337431.1	51106	0|0|3	3	1	0.00398406	3	0|0|0|0|0|0	0.32	0.96	0.32	0.96	0.32	-3.07	10	0.46		0|0|2	2	0.67	251	TFB1M_HUMAN	3.08	3.08
MOB2	293	DUT	NP_001020419.1	1854	0|3|0	3	1	0.00396825	3	0|0|0|0|0|0	0.32	0.96	0.32	0.96	0.32	-3.18	10	0.43		0|2|0	2	0.67	252	DUT_HUMAN	7.06	10.78
MOB2	HeLa	DUT	NP_001020419.1	1854	3|0|0	3	1	0.00396825	3	0|0|0|0|0|0	0.32	0.96	0.32	0.96	0.32	-3.07	10	0.46		2|0|0	2	0.67	252	DUT_HUMAN	3.72	10.78
MOB3B	HeLa	DUT	NP_001020419.1	1854	0|3|0	3	1	0.00396825	3	0|0|0|0|0|0	0.32	0.96	0.32	0.96	0.32	-3.07	10	0.46		0|3|0	3	1	252	DUT_HUMAN	4.42	4.42
MOB3A	293	PGAM2	NP_000281.2	5224	3|0|0	3	1	0.00395257	3	0|0|0|0|0|0	0.32	0.96	0.32	0.96	0.32	-3.18	10	0.43		2|0|0	2	0.67	253	PGAM2_HUMAN	1.72	1.72
MOB4	293	PGAM2	NP_000281.2	5224	3|0|0	3	1	0.00395257	3	0|0|0|0|0|0	0.32	0.96	0.32	0.96	0.32	-3.18	10	0.43		2|0|0	2	0.67	253	PGAM2_HUMAN	1.73	1.73
MOB3C	293	PCGF1	NP_116062.2	84759	0|0|3	3	1	0.003861	3	0|0|0|0|0|0	0.32	0.96	0.32	0.96	0.32	-3.18	10	0.43		0|0|2	2	0.67	259	PCGF1_HUMAN	7.95	7.95
MOB1A	HeLa	NSA2	NP_055701.1	10412	0|3|0	3	1	0.00384615	3	0|0|0|0|0|0	0.32	0.96	0.32	0.96	0.32	-3.07	10	0.46		0|2|0	2	0.67	260	NSA2_HUMAN	2.1	2.1
MOB1B	HeLa	NSA2	NP_055701.1	10412	3|0|0	3	1	0.00384615	3	0|0|0|0|0|0	0.32	0.96	0.32	0.96	0.32	-3.07	10	0.46		2|0|0	2	0.67	260	NSA2_HUMAN	2.36	2.36
MOB1A	293	SRSF12	NP_542781.3	135295	0|3|0	3	1	0.00383142	3	0|0|0|0|0|0	0.32	0.96	0.32	0.96	0.32	-3.18	10	0.43		0|2|0	2	0.67	261	SRS12_HUMAN	7.76	7.76
MOB4	293	PRSS3	NP_001184026.2	5646	3|0|0	3	1	0.00383142	3	0|0|0|0|0|0	0.32	0.96	0.32	0.96	0.32	-3.18	10	0.43		2|0|0	2	0.67	261	TRY3_HUMAN	7.32	7.32
MOB3A	293	UCK2	NP_036606.2	7371	0|0|3	3	1	0.00383142	3	0|0|0|0|0|0	0.32	0.96	0.32	0.96	0.32	-3.18	10	0.43		0|0|2	2	0.67	261	UCK2_HUMAN	7.29	7.29
MOB4	HeLa	ING1	NP_001254657.1	3621	0|0|3	3	1	0.00381679	3	0|0|0|0|0|0	0.32	0.96	0.32	0.96	0.32	-3.07	10	0.46		0|0|2	2	0.67	262	ING1_HUMAN	6.21	6.21
MOB1A	HeLa	C1orf35	NP_077295.1	79169	0|0|3	3	1	0.00380228	3	0|0|0|0|0|0	0.32	0.96	0.32	0.96	0.32	-3.07	10	0.46		0|0|2	2	0.67	263	MMTA2_HUMAN	2.37	168.03
MOB3C	293	RRP12	NP_001138586.1	23223	3|6|5	14	4.67	0.00377832	3	0|3|0|0|0|0	0.32	0.47	0.32	0.47	0.32	-1.81	4.67	0.43		3|6|4	13	4.33	1236	RRP12_HUMAN	1.73	3.92
MOB3B	HeLa	PQBP1	NP_001027553.1	10084	0|3|0	3	1	0.00377358	3	0|0|0|0|0|0	0.32	0.96	0.32	0.96	0.32	-3.07	10	0.46		0|2|0	2	0.67	265	PQBP1_HUMAN	7.52	7.52
MOB4	293	CAPNS1	NP_001003962.1	826	0|3|0	3	1	0.00373134	3	0|0|0|0|0|0	0.32	0.96	0.32	0.96	0.32	-3.18	10	0.43		0|2|0	2	0.67	268	CPNS1_HUMAN	7.21	7.21
MOB4	HeLa	BSG	NP_001309172.1	682	0|0|3	3	1	0.00371747	3	0|0|0|0|0|0	0.32	0.96	0.32	0.96	0.32	-3.07	10	0.46		0|0|2	2	0.67	269	BASI_HUMAN	3.68	3.68
MOB3A	293	RSU1	NP_036557.1	6251	0|0|3	3	1	0.00361011	3	0|0|0|0|0|0	0.32	0.96	0.32	0.96	0.32	-3.18	10	0.43		0|0|2	2	0.67	277	RSU1_HUMAN	7.07	7.07
MOB3B	293	RRP15	NP_057136.2	51018	0|0|3	3	1	0.0035461	3	0|0|0|0|0|0	0.32	0.96	0.32	0.96	0.32	-3.18	10	0.43		0|0|2	2	0.67	282	RRP15_HUMAN	3.98	3.98
MOB3A	HeLa	AGPAT1	NP_006402.1	10554	3|0|0	3	1	0.00353357	3	0|0|0|0|0|0	0.32	0.96	0.32	0.96	0.32	-3.07	10	0.46		2|0|0	2	0.67	283	PLCA_HUMAN	7.73	7.73
MOB3B	HeLa	FBXO45	NP_001099043.1	200933	0|0|3	3	1	0.0034965	3	0|0|0|0|0|0	0.32	0.96	0.32	0.96	0.32	-3.07	10	0.46		0|0|2	2	0.67	286	FBSP1_HUMAN	4.12	4.12
MOB1B	HeLa	DECR2	NP_065715.1	26063	3|0|0	3	1	0.00342466	3	0|0|0|0|0|0	0.32	0.96	0.32	0.96	0.32	-3.07	10	0.46		3|0|0	3	1	292	DECR2_HUMAN	2.04	2.04
MOB1B	293	NIFK	NP_115766.3	84365	0|3|0	3	1	0.00341297	3	0|0|0|0|0|0	0.32	0.96	0.32	0.96	0.32	-3.18	10	0.43		0|2|0	2	0.67	293	MK67I_HUMAN	4.26	5.53
MOB3C	293	ALG5	NP_001135836.1	29880	0|0|3	3	1	0.00340136	3	0|0|0|0|0|0	0.32	0.96	0.32	0.96	0.32	-3.18	10	0.43		0|0|2	2	0.67	294	ALG5_HUMAN	7.45	7.45
MOB1A	HeLa	BLVRA	NP_000703.2	644	0|0|3	3	1	0.00337838	3	0|0|0|0|0|0	0.32	0.96	0.32	0.96	0.32	-3.07	10	0.46		0|0|2	2	0.67	296	BIEA_HUMAN	2.2	2.2
MOB1B	HeLa	BLVRA	NP_000703.2	644	0|0|3	3	1	0.00337838	3	0|0|0|0|0|0	0.32	0.96	0.32	0.96	0.32	-3.07	10	0.46		0|0|2	2	0.67	296	BIEA_HUMAN	2.47	2.47
MOB2	HeLa	BLVRA	NP_000703.2	644	0|0|3	3	1	0.00337838	3	0|0|0|0|0|0	0.32	0.96	0.32	0.96	0.32	-3.07	10	0.46		0|0|2	2	0.67	296	BIEA_HUMAN	1.84	1.84
MOB3B	HeLa	BLVRA	NP_000703.2	644	0|0|3	3	1	0.00337838	3	0|0|0|0|0|0	0.32	0.96	0.32	0.96	0.32	-3.07	10	0.46		0|0|2	2	0.67	296	BIEA_HUMAN	2.19	2.19
MOB1A	HeLa	MDH2	NP_001269332.1	4191	0|3|0	3	1	0.00337838	3	0|0|0|0|0|0	0.32	0.96	0.32	0.96	0.32	-3.07	10	0.46		0|3|0	3	1	296	MDHM_HUMAN	3.18	3.18
MOB3C	293	SLC25A21	NP_001164641.1	89874	0|0|3	3	1	0.00335571	3	0|0|0|0|0|0	0.32	0.96	0.32	0.96	0.32	-3.18	10	0.43		0|0|2	2	0.67	298	ODC_HUMAN	7.42	7.42
MOB2	HeLa	SAE1	NP_001139185.1	10055	0|0|3	3	1	0.00334448	3	0|0|0|0|0|0	0.32	0.96	0.32	0.96	0.32	-3.07	10	0.46		0|0|2	2	0.67	299	SAE1_HUMAN	2.03	2.03
MOB4	HeLa	SAE1	NP_001139185.1	10055	0|3|0	3	1	0.00334448	3	0|0|0|0|0|0	0.32	0.96	0.32	0.96	0.32	-3.07	10	0.46		0|3|0	3	1	299	SAE1_HUMAN	1.98	1.98
MOB3B	293	MAK16	NP_115898.2	84549	0|0|3	3	1	0.00333333	3	0|0|0|0|0|0	0.32	0.96	0.32	0.96	0.32	-3.18	10	0.43		0|0|2	2	0.67	300	MAK16_HUMAN	6.25	6.25
MOB1A	HeLa	MAK16	NP_115898.2	84549	3|0|0	3	1	0.00333333	3	0|0|0|0|0|0	0.32	0.96	0.32	0.96	0.32	-3.07	10	0.46		2|0|0	2	0.67	300	MAK16_HUMAN	3.17	3.17
MOB2	HeLa	MAK16	NP_115898.2	84549	0|0|3	3	1	0.00333333	3	0|0|0|0|0|0	0.32	0.96	0.32	0.96	0.32	-3.07	10	0.46		0|0|2	2	0.67	300	MAK16_HUMAN	2.66	2.66
MOB3C	HeLa	CLN6	NP_060352.1	54982	3|0|0	3	1	0.00321543	3	0|0|0|0|0|0	0.32	0.96	0.32	0.96	0.32	-3.07	10	0.46		2|0|0	2	0.67	311	CLN6_HUMAN	6.57	6.57
MOB2	HeLa	DIMT1	NP_055288.1	27292	0|0|3	3	1	0.00319489	3	0|0|0|0|0|0	0.32	0.96	0.32	0.96	0.32	-3.07	10	0.46		0|0|3	3	1	313	DIM1_HUMAN	1.46	1.46
MOB3A	HeLa	PPIE	NP_001181936.1	10450	0|3|0	3	1	0.00318471	3	0|0|0|0|0|0	0.32	0.96	0.32	0.96	0.32	-3.07	10	0.46		0|2|0	2	0.67	314	PPIE_HUMAN	4.2	4.2
MOB2	HeLa	PGP	NP_001035830.1	283871	3|0|0	3	1	0.00311526	3	0|0|0|0|0|0	0.32	0.96	0.32	0.96	0.32	-3.07	10	0.46		2|0|0	2	0.67	321	PGP_HUMAN	5.76	5.76
MOB1A	293	SFXN2	NP_001337918.1	118980	0|0|3	3	1	0.00310559	3	0|0|0|0|0|0	0.32	0.96	0.32	0.96	0.32	-3.18	10	0.43		0|0|2	2	0.67	322	SFXN2_HUMAN	2.34	2.34
MOB3B	293	FAM98A	NP_001291467.1	25940	0|0|3	3	1	0.00309597	3	0|0|0|0|0|0	0.32	0.96	0.32	0.96	0.32	-3.18	10	0.43		0|0|3	3	1	323	B4DT23_HUMAN	3.42	3.42
MOB1A	293	SLC25A22	NP_001177989.1	79751	0|0|3	3	1	0.00309597	3	0|0|0|0|0|0	0.32	0.96	0.32	0.96	0.32	-3.18	10	0.43		0|0|2	2	0.67	323	GHC1_HUMAN	2.77	4.3
MOB3A	293	SLC25A22	NP_001177989.1	79751	0|3|0	3	1	0.00309597	3	0|0|0|0|0|0	0.32	0.96	0.32	0.96	0.32	-3.18	10	0.43		0|2|0	2	0.67	323	GHC1_HUMAN	2.6	6.15
MOB3C	293	SLC25A22	NP_001177989.1	79751	0|0|3	3	1	0.00309597	3	0|0|0|0|0|0	0.32	0.96	0.32	0.96	0.32	-3.18	10	0.43		0|0|2	2	0.67	323	GHC1_HUMAN	2.82	2.82
MOB3A	HeLa	ELOVL5	NP_001229757.1	60481	3|0|0	3	1	0.00306749	3	0|0|0|0|0|0	0.32	0.96	0.32	0.96	0.32	-3.07	10	0.46		2|0|0	2	0.67	326	ELOV5_HUMAN	7.21	7.21
MOB2	293	FTSJ1	NP_036412.1	24140	0|0|3	3	1	0.00303951	3	0|0|0|0|0|0	0.32	0.96	0.32	0.96	0.32	-3.18	10	0.43		0|0|2	2	0.67	329	TRM7_HUMAN	6.18	6.18
MOB2	HeLa	TALDO1	NP_006746.1	6888	3|0|0	3	1	0.00296736	3	0|0|0|0|0|0	0.32	0.96	0.32	0.96	0.32	-3.07	10	0.46		2|0|0	2	0.67	337	TALDO_HUMAN	5.61	5.61
MOB3A	293	STK26	NP_001035918.1	51765	0|0|3	3	1	0.00294985	3	0|0|0|0|0|0	0.32	0.96	0.32	0.96	0.32	-3.18	10	0.43		0|0|2	2	0.67	339	STK26_HUMAN	6.38	6.38
MOB2	HeLa	PRKAG1	NP_001193638.1	5571	0|0|3	3	1	0.00294118	3	0|0|0|0|0|0	0.32	0.96	0.32	0.96	0.32	-3.07	10	0.46		0|0|2	2	0.67	340	AAKG1_HUMAN	1.4	1.4
MOB3C	293	GNB2	NP_005264.2	2783	0|0|3	3	1	0.00294118	3	0|0|0|0|0|0	0.32	0.96	0.32	0.96	0.32	-3.18	10	0.43		0|0|2	2	0.67	340	GBB2_HUMAN	6.94	6.94
MOB3A	HeLa	RPP40	NP_001273061.1	10799	3|0|0	3	1	0.00294118	3	0|0|0|0|0|0	0.32	0.96	0.32	0.96	0.32	-3.07	10	0.46		2|0|0	2	0.67	340	RPP40_HUMAN	3.67	3.67
MOB3B	293	MRPS5	NP_001308924.1	64969	0|3|0	3	1	0.002849	3	0|0|0|0|0|0	0.32	0.96	0.32	0.96	0.32	-3.18	10	0.43		0|2|0	2	0.67	351	RT05_HUMAN	5.79	10.98	Contaminant
MOB1B	293	SH3GL2	NP_003017.1	6456	0|0|3	3	1	0.00284091	3	0|0|0|0|0|0	0.32	0.96	0.32	0.96	0.32	-3.18	10	0.43		0|0|2	2	0.67	352	SH3G2_HUMAN	6.75	6.75
MOB2	HeLa	PRKACB	NP_001229786.1	5567	0|3|0	3	1	0.0027933	3	0|0|0|0|0|0	0.32	0.96	0.32	0.96	0.32	-3.07	10	0.46		0|2|0	2	0.67	358	KAPCB_HUMAN	2.16	2.16
MOB3B	HeLa	AHSG	P12763	280988	0|3|0	3	1	0.00278552	3	0|0|0|0|0|0	0.32	0.96	0.32	0.96	0.32	-3.07	10	0.46		0|2|0	2	0.67	359		3.68	3.68	Contaminant
MOB3A	HeLa	GPN1	NP_001138519.1	11321	0|3|0	3	1	0.00276243	3	0|0|0|0|0|0	0.32	0.96	0.32	0.96	0.32	-3.07	10	0.46		0|2|0	2	0.67	362	GPN1_HUMAN	6.85	8.4
MOB2	HeLa	HLA-C	NP_001229971.1	3107	0|3|0	3	1	0.00273224	3	0|0|0|0|0|0	0.32	0.96	0.32	0.96	0.32	-3.07	10	0.46		0|2|0	2	0.67	366	O19617_HUMAN	5.39	5.39
MOB1A	HeLa	MRI1	NP_001026897.1	84245	0|0|3	3	1	0.00271003	3	0|0|0|0|0|0	0.32	0.96	0.32	0.96	0.32	-3.07	10	0.46		0|0|2	2	0.67	369	MTNA_HUMAN	1.61	5.96
MOB1B	HeLa	MRI1	NP_001026897.1	84245	0|0|3	3	1	0.00271003	3	0|0|0|0|0|0	0.32	0.96	0.32	0.96	0.32	-3.07	10	0.46		0|0|2	2	0.67	369	MTNA_HUMAN	1.81	1.81
MOB2	HeLa	MRI1	NP_001026897.1	84245	0|0|3	3	1	0.00271003	3	0|0|0|0|0|0	0.32	0.96	0.32	0.96	0.32	-3.07	10	0.46		0|0|2	2	0.67	369	MTNA_HUMAN	1.34	1.34
MOB4	HeLa	ARPC1B	NP_005711.1	10095	3|0|0	3	1	0.00268817	3	0|0|0|0|0|0	0.32	0.96	0.32	0.96	0.32	-3.07	10	0.46		3|0|0	3	1	372	ARC1B_HUMAN	5.22	5.22
MOB3A	293	NDUFA10	NP_001308948.1	4705	0|3|0	3	1	0.00266667	3	0|0|0|0|0|0	0.32	0.96	0.32	0.96	0.32	-3.18	10	0.43		0|2|0	2	0.67	375	NDUAA_HUMAN	2.51	2.51
MOB3C	293	FLOT1	NP_001305804.1	10211	3|0|0	3	1	0.00263852	3	0|0|0|0|0|0	0.32	0.96	0.32	0.96	0.32	-3.18	10	0.43		2|0|0	2	0.67	379	FLOT1_HUMAN	1.81	1.81
MOB3A	293	PRR5	NP_001017528.1	55615	3|0|0	3	1	0.00263852	3	0|0|0|0|0|0	0.32	0.96	0.32	0.96	0.32	-3.18	10	0.43		2|0|0	2	0.67	379	PRR5_HUMAN	6.04	6.04
MOB3A	HeLa	RBFOX2	NP_001026865.1	23543	0|3|0	3	1	0.00263158	3	0|0|0|0|0|0	0.32	0.96	0.32	0.96	0.32	-3.07	10	0.46		0|2|0	2	0.67	380	RFOX2_HUMAN	2.1	5.05
MOB1B	293	SAV1	NP_068590.1	60485	0|0|3	3	1	0.00261097	3	0|0|0|0|0|0	0.32	0.96	0.32	0.96	0.32	-3.18	10	0.43		0|0|2	2	0.67	383	SAV1_HUMAN	4.38	4.38		recall
MOB3A	HeLa	AAR2	NP_001258803.1	25980	0|0|3	3	1	0.00260417	3	0|0|0|0|0|0	0.32	0.96	0.32	0.96	0.32	-3.07	10	0.46		0|0|3	3	1	384	AAR2_HUMAN	6.64	6.64
MOB4	293	MAP2K1	NP_002746.1	5604	0|3|0	3	1	0.00254453	3	0|0|0|0|0|0	0.32	0.96	0.32	0.96	0.32	-3.18	10	0.43		0|3|0	3	1	393	MP2K1_HUMAN	1.7	1.7
MOB3C	HeLa	TFB2M	NP_071761.1	64216	0|3|0	3	1	0.00252525	3	0|0|0|0|0|0	0.32	0.96	0.32	0.96	0.32	-3.07	10	0.46		0|2|0	2	0.67	396	TFB2M_HUMAN	2.45	2.45
MOB4	HeLa	TFB2M	NP_071761.1	64216	0|3|0	3	1	0.00252525	3	0|0|0|0|0|0	0.32	0.96	0.32	0.96	0.32	-3.07	10	0.46		0|2|0	2	0.67	396	TFB2M_HUMAN	2.13	2.13
MOB3B	HeLa	MBOAT7	NP_001139528.1	79143	0|0|3	3	1	0.00250627	3	0|0|0|0|0|0	0.32	0.96	0.32	0.96	0.32	-3.07	10	0.46		0|0|2	2	0.67	399	MBOA7_HUMAN	6.12	6.12
MOB2	293	TRMT10C	NP_060289.2	54931	3|0|0	3	1	0.00248139	3	0|0|0|0|0|0	0.32	0.96	0.32	0.96	0.32	-3.18	10	0.43		2|0|0	2	0.67	403	TM10C_HUMAN	1.85	5.63
MOB3B	293	TRMT10C	NP_060289.2	54931	0|0|3	3	1	0.00248139	3	0|0|0|0|0|0	0.32	0.96	0.32	0.96	0.32	-3.18	10	0.43		0|0|2	2	0.67	403	TM10C_HUMAN	1.78	6.06
MOB3A	HeLa	RING1	NP_002922.2	6015	0|0|3	3	1	0.00246305	3	0|0|0|0|0|0	0.32	0.96	0.32	0.96	0.32	-3.07	10	0.46		0|0|2	2	0.67	406	RING1_HUMAN	3.79	3.79
MOB1A	HeLa	DAZAP1	NP_061832.2	26528	0|3|0	3	1	0.002457	3	0|0|0|0|0|0	0.32	0.96	0.32	0.96	0.32	-3.07	10	0.46		0|2|0	2	0.67	407	DAZP1_HUMAN	6.09	11.16
MOB3B	293	METTL8	NP_001308083.1	79828	0|0|3	3	1	0.002457	3	0|0|0|0|0|0	0.32	0.96	0.32	0.96	0.32	-3.18	10	0.43		0|0|2	2	0.67	407	METL8_HUMAN	5.36	5.36
MOB2	HeLa	ARL6IP4	NP_001002251.2	51329	0|0|3	3	1	0.00242131	3	0|0|0|0|0|0	0.32	0.96	0.32	0.96	0.32	-3.07	10	0.46		0|0|2	2	0.67	413	AR6P4_HUMAN	5.07	5.07
MOB2	293	AP3M1	NP_001307192.1	26985	3|0|0	3	1	0.00239234	3	0|0|0|0|0|0	0.32	0.96	0.32	0.96	0.32	-3.18	10	0.43		2|0|0	2	0.67	418	AP3M1_HUMAN	1.37	1.37
MOB4	293	AKT2	NP_001229956.1	208	3|0|0	3	1	0.00238663	3	0|0|0|0|0|0	0.32	0.96	0.32	0.96	0.32	-3.18	10	0.43		2|0|0	2	0.67	419	B4DG79_HUMAN	2.39	2.39
MOB3A	HeLa	GLUD1	NP_001305829.1	2746	3|0|0	3	1	0.00235294	3	0|0|0|0|0|0	0.32	0.96	0.32	0.96	0.32	-3.07	10	0.46		3|0|0	3	1	425	DHE3_HUMAN	1.73	1.73
MOB1A	HeLa	DST	NP_001138241.1	667	12|10|18	40	13.33	0.0023489	3	5|3|3|5|6|0	0.32	0.95	0.32	0.95	0.32	-7.15	2.5	0.51		5|2|10	17	5.67	5675	DYST_HUMAN	1.95	1.95		recall
MOB1B	293	PRKACA	NP_001291278.1	5566	0|0|3	3	1	0.00234192	3	0|0|0|0|0|0	0.32	0.96	0.32	0.96	0.32	-3.18	10	0.43		0|0|2	2	0.67	427	KAPCA_HUMAN	1.93	4.03
MOB4	HeLa	PRKACA	NP_001291278.1	5566	0|0|3	3	1	0.00234192	3	0|0|0|0|0|0	0.32	0.96	0.32	0.96	0.32	-3.07	10	0.46		0|0|3	3	1	427	KAPCA_HUMAN	1.22	1.22
MOB1A	HeLa	ACAT1	NP_000010.1	38	0|3|0	3	1	0.00234192	3	0|0|0|0|0|0	0.32	0.96	0.32	0.96	0.32	-3.07	10	0.46		0|2|0	2	0.67	427	THIL_HUMAN	2.39	2.39
MOB3B	HeLa	ACAT1	NP_000010.1	38	0|3|0	3	1	0.00234192	3	0|0|0|0|0|0	0.32	0.96	0.32	0.96	0.32	-3.07	10	0.46		0|2|0	2	0.67	427	THIL_HUMAN	2.37	2.37
MOB2	HeLa	FLOT2	NP_001317099.1	2319	0|0|3	3	1	0.00233645	3	0|0|0|0|0|0	0.32	0.96	0.32	0.96	0.32	-3.07	10	0.46		0|0|3	3	1	428	J3QLD9_HUMAN	4.98	19.09
MOB4	293	SLC37A4	NP_001157749.1	2542	3|0|0	3	1	0.002331	3	0|0|0|0|0|0	0.32	0.96	0.32	0.96	0.32	-3.18	10	0.43		2|0|0	2	0.67	429	G6PT1_HUMAN	5.71	5.71
MOB2	293	ROR2	NP_001305133.1	4920	0|0|3	3	1	0.00231482	3	0|0|0|0|0|0	0.32	0.96	0.32	0.96	0.32	-3.18	10	0.43		0|0|3	3	1	432	ROR2_HUMAN	5.41	5.41
MOB2	HeLa	ERAL1	NP_001304914.1	26284	3|0|0	3	1	0.00229358	3	0|0|0|0|0|0	0.32	0.96	0.32	0.96	0.32	-3.07	10	0.46		2|0|0	2	0.67	436	ERAL1_HUMAN	2.81	2.81
MOB3B	HeLa	DST	NP_001138241.1	667	12|9|18	39	13	0.00229075	3	5|3|3|5|6|0	0.32	0.95	0.32	0.95	0.32	-8.5	2.44	0.51		5|5|10	20	6.67	5675	DYST_HUMAN	1.91	1.91
MOB2	293	DNAJC7	NP_001138238.1	7266	0|3|0	3	1	0.00228311	3	0|0|0|0|0|0	0.32	0.96	0.32	0.96	0.32	-3.18	10	0.43		0|2|0	2	0.67	438	DNJC7_HUMAN	5.36	5.36
MOB2	293	FAF2	NP_055428.1	23197	0|3|0	3	1	0.00224719	3	0|0|0|0|0|0	0.32	0.96	0.32	0.96	0.32	-3.18	10	0.43		0|2|0	2	0.67	445	FAF2_HUMAN	1.75	1.75
MOB1A	HeLa	RCC1	NP_001041659.1	1104	0|3|0	3	1	0.00221239	3	0|0|0|0|0|0	0.32	0.96	0.32	0.96	0.32	-3.07	10	0.46		0|2|0	2	0.67	452	RCC1_HUMAN	2.32	2.32
MOB2	HeLa	RCC1	NP_001041659.1	1104	3|0|0	3	1	0.00221239	3	0|0|0|0|0|0	0.32	0.96	0.32	0.96	0.32	-3.07	10	0.46		2|0|0	2	0.67	452	RCC1_HUMAN	1.94	1.94
MOB3B	HeLa	RCC1	NP_001041659.1	1104	0|3|0	3	1	0.00221239	3	0|0|0|0|0|0	0.32	0.96	0.32	0.96	0.32	-3.07	10	0.46		0|2|0	2	0.67	452	RCC1_HUMAN	2.31	2.31
MOB3C	HeLa	CHMP7	NP_689485.1	91782	3|0|0	3	1	0.00220751	3	0|0|0|0|0|0	0.32	0.96	0.32	0.96	0.32	-3.07	10	0.46		2|0|0	2	0.67	453	CHMP7_HUMAN	3.1	3.1
MOB3A	HeLa	DDOST	NP_005207.2	1650	0|3|0	3	1	0.00219298	3	0|0|0|0|0|0	0.32	0.96	0.32	0.96	0.32	-3.07	10	0.46		0|2|0	2	0.67	456	OST48_HUMAN	1.53	2.13
MOB3A	293	ATG4C	NP_116241.2	84938	3|0|0	3	1	0.00218341	3	0|0|0|0|0|0	0.32	0.96	0.32	0.96	0.32	-3.18	10	0.43		2|0|0	2	0.67	458	ATG4C_HUMAN	5.51	5.51
MOB3B	293	RRP1	NP_003674.1	8568	0|3|0	3	1	0.0021692	3	0|0|0|0|0|0	0.32	0.96	0.32	0.96	0.32	-3.18	10	0.43		0|2|0	2	0.67	461	RRP1_HUMAN	1.82	1.82
MOB3A	HeLa	SLC39A7	NP_001070984.1	7922	0|0|3	3	1	0.0021322	3	0|0|0|0|0|0	0.32	0.96	0.32	0.96	0.32	-3.07	10	0.46		0|0|2	2	0.67	469	S39A7_HUMAN	1.4	2.36
MOB3B	HeLa	SLC39A7	NP_001070984.1	7922	0|0|3	3	1	0.0021322	3	0|0|0|0|0|0	0.32	0.96	0.32	0.96	0.32	-3.07	10	0.46		0|0|2	2	0.67	469	S39A7_HUMAN	1.31	3.28
MOB1B	HeLa	LTV1	NP_116249.2	84946	3|0|0	3	1	0.00210526	3	0|0|0|0|0|0	0.32	0.96	0.32	0.96	0.32	-3.07	10	0.46		2|0|0	2	0.67	475	LTV1_HUMAN	3.62	16.6
MOB3C	HeLa	ZNF622	NP_219482.1	90441	0|3|0	3	1	0.00209644	3	0|0|0|0|0|0	0.32	0.96	0.32	0.96	0.32	-3.07	10	0.46		0|3|0	3	1	477	ZN622_HUMAN	1.63	3.24
MOB1B	293	ZWILCH	NP_001274750.1	55055	3|0|0	3	1	0.00209644	3	0|0|0|0|0|0	0.32	0.96	0.32	0.96	0.32	-3.18	10	0.43		2|0|0	2	0.67	477	ZWILC_HUMAN	5.81	5.81
MOB1B	HeLa	NOP53	NP_056525.2	29997	3|0|0	3	1	0.00209205	3	0|0|0|0|0|0	0.32	0.96	0.32	0.96	0.32	-3.07	10	0.46		2|0|0	2	0.67	478	NOP53_HUMAN	2.37	2.37
MOB2	HeLa	UQCRC1	NP_003356.2	7384	3|0|0	3	1	0.00208333	3	0|0|0|0|0|0	0.32	0.96	0.32	0.96	0.32	-3.07	10	0.46		2|0|0	2	0.67	480	QCR1_HUMAN	2.67	2.67
MOB4	HeLa	UQCRC1	NP_003356.2	7384	0|0|3	3	1	0.00208333	3	0|0|0|0|0|0	0.32	0.96	0.32	0.96	0.32	-3.07	10	0.46		0|0|2	2	0.67	480	QCR1_HUMAN	2.6	2.6
MOB3C	293	BUD13	NP_001153208.1	84811	0|0|3	3	1	0.00206186	3	0|0|0|0|0|0	0.32	0.96	0.32	0.96	0.32	-3.18	10	0.43		0|0|2	2	0.67	485	BUD13_HUMAN	3.38	3.38
MOB3C	HeLa	FOXRED1	NP_060017.1	55572	0|0|3	3	1	0.00205761	3	0|0|0|0|0|0	0.32	0.96	0.32	0.96	0.32	-3.07	10	0.46		0|0|2	2	0.67	486	FXRD1_HUMAN	3.01	3.01
MOB2	HeLa	PDHX	NP_001128496.1	8050	3|0|0	3	1	0.00205761	3	0|0|0|0|0|0	0.32	0.96	0.32	0.96	0.32	-3.07	10	0.46		2|0|0	2	0.67	486	ODPX_HUMAN	4.67	4.67
MOB2	HeLa	SLC38A1	NP_001070952.1	81539	0|0|3	3	1	0.00205339	3	0|0|0|0|0|0	0.32	0.96	0.32	0.96	0.32	-3.07	10	0.46		0|0|2	2	0.67	487	S38A1_HUMAN	4.67	4.67
MOB3B	HeLa	PDIA6	NP_001269633.1	10130	3|0|0	3	1	0.00203252	3	0|0|0|0|0|0	0.32	0.96	0.32	0.96	0.32	-3.07	10	0.46		2|0|0	2	0.67	492	PDIA6_HUMAN	3.16	3.16
MOB1A	293	SHMT2	NP_001159828.1	6472	0|3|0	3	1	0.00202429	3	0|0|0|0|0|0	0.32	0.96	0.32	0.96	0.32	-3.18	10	0.43		0|3|0	3	1	494	GLYM_HUMAN	1.42	5.08
MOB1B	293	SHMT2	NP_001159828.1	6472	0|3|0	3	1	0.00202429	3	0|0|0|0|0|0	0.32	0.96	0.32	0.96	0.32	-3.18	10	0.43		0|2|0	2	0.67	494	GLYM_HUMAN	1.43	1.43
MOB1A	HeLa	DDX41	NP_001308661.1	51428	0|0|3	3	1	0.00201613	3	0|0|0|0|0|0	0.32	0.96	0.32	0.96	0.32	-3.07	10	0.46		0|0|3	3	1	496	DDX41_HUMAN	2.23	2.23
MOB1B	HeLa	UTP15	NP_001271359.1	84135	0|0|3	3	1	0.00200401	3	0|0|0|0|0|0	0.32	0.96	0.32	0.96	0.32	-3.07	10	0.46		0|0|2	2	0.67	499	UTP15_HUMAN	3.71	3.71
MOB3A	293	COQ8B	NP_001136027.1	79934	0|3|0	3	1	0.00198807	3	0|0|0|0|0|0	0.32	0.96	0.32	0.96	0.32	-3.18	10	0.43		0|2|0	2	0.67	503	COQ8B_HUMAN	3	3
MOB4	293	ISYNA1	NP_001164409.1	51477	0|3|0	3	1	0.00198413	3	0|0|0|0|0|0	0.32	0.96	0.32	0.96	0.32	-3.18	10	0.43		0|2|0	2	0.67	504	INO1_HUMAN	5.27	5.27
MOB2	293	IFRD2	NP_006755.4	7866	0|0|3	3	1	0.00197628	3	0|0|0|0|0|0	0.32	0.96	0.32	0.96	0.32	-3.18	10	0.43		0|0|2	2	0.67	506	IFRD2_HUMAN	4.98	4.98
MOB2	HeLa	PCK2	NP_001278485.1	5106	3|0|0	3	1	0.00197628	3	0|0|0|0|0|0	0.32	0.96	0.32	0.96	0.32	-3.07	10	0.46		2|0|0	2	0.67	506	PCKGM_HUMAN	4.57	4.57
MOB3B	HeLa	CNOT11	NP_060016.3	55571	0|0|3	3	1	0.00196078	3	0|0|0|0|0|0	0.32	0.96	0.32	0.96	0.32	-3.07	10	0.46		0|0|2	2	0.67	510	CNO11_HUMAN	5.41	5.41
MOB1B	293	CCDC61	NP_001254652.1	729440	3|0|0	3	1	0.00195312	3	0|0|0|0|0|0	0.32	0.96	0.32	0.96	0.32	-3.18	10	0.43		3|0|0	3	1	512	CCD61_HUMAN	1.72	2.98
MOB3B	HeLa	CCDC61	NP_001254652.1	729440	0|0|3	3	1	0.00195312	3	0|0|0|0|0|0	0.32	0.96	0.32	0.96	0.32	-3.07	10	0.46		0|0|2	2	0.67	512	CCD61_HUMAN	1.36	1.36
MOB3C	HeLa	CCDC61	NP_001254652.1	729440	0|0|3	3	1	0.00195312	3	0|0|0|0|0|0	0.32	0.96	0.32	0.96	0.32	-3.07	10	0.46		0|0|3	3	1	512	CCD61_HUMAN	1.29	2.71
MOB3B	293	FAR1	NP_115604.1	84188	0|0|3	3	1	0.00194175	3	0|0|0|0|0|0	0.32	0.96	0.32	0.96	0.32	-3.18	10	0.43		0|0|3	3	1	515	FACR1_HUMAN	2.86	6.44
MOB4	HeLa	DHCR24	NP_055577.1	1718	0|3|0	3	1	0.00193798	3	0|0|0|0|0|0	0.32	0.96	0.32	0.96	0.32	-3.07	10	0.46		0|2|0	2	0.67	516	DHC24_HUMAN	4.41	4.41
MOB3C	293	UTP15	NP_115551.2	84135	3|0|0	3	1	0.0019305	3	0|0|0|0|0|0	0.32	0.96	0.32	0.96	0.32	-3.18	10	0.43		2|0|0	2	0.67	518	UTP15_HUMAN	5.63	5.63
MOB3A	HeLa	MAPKAP1	NP_001006618.1	79109	0|3|0	3	1	0.00191571	3	0|0|0|0|0|0	0.32	0.96	0.32	0.96	0.32	-3.07	10	0.46		0|2|0	2	0.67	522	SIN1_HUMAN	3.25	3.25
MOB3A	HeLa	EIF2B4	NP_001029288.1	8890	0|0|3	3	1	0.00191205	3	0|0|0|0|0|0	0.32	0.96	0.32	0.96	0.32	-3.07	10	0.46		0|0|2	2	0.67	523	EI2BD_HUMAN	2.26	2.26
MOB3B	HeLa	EIF2B4	NP_001029288.1	8890	0|0|3	3	1	0.00191205	3	0|0|0|0|0|0	0.32	0.96	0.32	0.96	0.32	-3.07	10	0.46		0|0|2	2	0.67	523	EI2BD_HUMAN	2.12	2.12
MOB3C	293	LIN9	NP_001257338.1	286826	0|0|3	3	1	0.00191205	3	0|0|0|0|0|0	0.32	0.96	0.32	0.96	0.32	-3.18	10	0.43		0|0|2	2	0.67	523	LIN9_HUMAN	5.59	5.59
MOB3A	293	FUS	NP_001164105.1	2521	0|3|0	3	1	0.00190476	3	0|0|0|0|0|0	0.32	0.96	0.32	0.96	0.32	-3.18	10	0.43		0|2|0	2	0.67	525	FUS_HUMAN	1.29	1.29
MOB3B	293	FUS	NP_001164105.1	2521	0|3|0	3	1	0.00190476	3	0|0|0|0|0|0	0.32	0.96	0.32	0.96	0.32	-3.18	10	0.43		0|2|0	2	0.67	525	FUS_HUMAN	1.19	7.72
MOB4	HeLa	ALPI	NP_001622.2	248	3|0|0	3	1	0.00189394	3	0|0|0|0|0|0	0.32	0.96	0.32	0.96	0.32	-3.07	10	0.46		2|0|0	2	0.67	528	PPBI_HUMAN	4.37	4.37
MOB1B	293	CLPTM1L	NP_110409.2	81037	3|0|0	3	1	0.00185874	3	0|0|0|0|0|0	0.32	0.96	0.32	0.96	0.32	-3.18	10	0.43		2|0|0	2	0.67	538	CLP1L_HUMAN	1.37	1.37
MOB1A	293	PELP1	NP_055204.3	27043	0|0|3	3	1	0.00180505	3	0|0|0|0|0|0	0.32	0.96	0.32	0.96	0.32	-3.18	10	0.43		0|0|3	3	1	554	PELP1_HUMAN	3.09	3.09
MOB3C	293	CNKSR3	NP_775786.2	154043	3|0|0	3	1	0.0018018	3	0|0|0|0|0|0	0.32	0.96	0.32	0.96	0.32	-3.18	10	0.43		3|0|0	3	1	555	CNKR3_HUMAN	5.43	5.43
MOB3A	HeLa	PIGS	NP_149975.1	94005	3|0|0	3	1	0.0018018	3	0|0|0|0|0|0	0.32	0.96	0.32	0.96	0.32	-3.07	10	0.46		2|0|0	2	0.67	555	PIGS_HUMAN	5.51	7.84
MOB3B	HeLa	YTHDF1	NP_060268.2	54915	0|0|3	3	1	0.00178891	3	0|0|0|0|0|0	0.32	0.96	0.32	0.96	0.32	-3.07	10	0.46		0|0|2	2	0.67	559	YTHD1_HUMAN	1.3	3.41
MOB1A	293	TMEM209	NP_116231.2	84928	0|0|3	3	1	0.00178253	3	0|0|0|0|0|0	0.32	0.96	0.32	0.96	0.32	-3.18	10	0.43		0|0|2	2	0.67	561	TM209_HUMAN	3.01	3.01
MOB3B	HeLa	TMEM209	NP_116231.2	84928	3|0|0	3	1	0.00178253	3	0|0|0|0|0|0	0.32	0.96	0.32	0.96	0.32	-3.07	10	0.46		3|0|0	3	1	561	TM209_HUMAN	5.16	5.16
MOB3A	293	ZFP91	NP_001183980.1	80829	0|0|3	3	1	0.00175747	3	0|0|0|0|0|0	0.32	0.96	0.32	0.96	0.32	-3.18	10	0.43		0|0|2	2	0.67	569	ZFP91_HUMAN	2.83	2.83
MOB1B	293	TRIM36	NP_001287681.1	55521	0|3|0	3	1	0.0017452	3	0|0|0|0|0|0	0.32	0.96	0.32	0.96	0.32	-3.18	10	0.43		0|2|0	2	0.67	573	TRI36_HUMAN	5.31	5.31
MOB3A	293	MAP3K7	NP_003179.1	6885	3|0|0	3	1	0.00172712	3	0|0|0|0|0|0	0.32	0.96	0.32	0.96	0.32	-3.18	10	0.43		2|0|0	2	0.67	579	M3K7_HUMAN	1.98	1.98
MOB3B	293	KAT7	NP_001186084.1	11143	0|3|0	3	1	0.00172117	3	0|0|0|0|0|0	0.32	0.96	0.32	0.96	0.32	-3.18	10	0.43		0|3|0	3	1	581	KAT7_HUMAN	4.49	4.49
MOB3B	HeLa	RARS2	NP_001337434.1	57038	3|0|0	3	1	0.00170068	3	0|0|0|0|0|0	0.32	0.96	0.32	0.96	0.32	-3.07	10	0.46		2|0|0	2	0.67	588	H0UI22_HUMAN	2.86	2.86
MOB3B	HeLa	PPP2R1A	NP_055040.2	5518	0|3|0	3	1	0.00169779	3	0|0|0|0|0|0	0.32	0.96	0.32	0.96	0.32	-3.07	10	0.46		0|3|0	3	1	589	2AAA_HUMAN	3.33	5.57
MOB3C	HeLa	POLH	NP_001278898.1	5429	0|3|0	3	1	0.00169779	3	0|0|0|0|0|0	0.32	0.96	0.32	0.96	0.32	-3.07	10	0.46		0|3|0	3	1	589	B3KN75_HUMAN	2.08	2.08
MOB3C	HeLa	TAF5L	NP_055224.1	27097	3|0|0	3	1	0.00169779	3	0|0|0|0|0|0	0.32	0.96	0.32	0.96	0.32	-3.07	10	0.46		2|0|0	2	0.67	589	TAF5L_HUMAN	4.77	4.77
MOB3A	293	VPS33B	NP_001276077.1	26276	0|3|0	3	1	0.00169491	3	0|0|0|0|0|0	0.32	0.96	0.32	0.96	0.32	-3.18	10	0.43		0|2|0	2	0.67	590	VP33B_HUMAN	1.22	1.22
MOB3B	293	VPS33B	NP_001276077.1	26276	0|3|0	3	1	0.00169491	3	0|0|0|0|0|0	0.32	0.96	0.32	0.96	0.32	-3.18	10	0.43		0|2|0	2	0.67	590	VP33B_HUMAN	1.12	1.12
MOB3C	293	CANX	NP_001019820.1	821	0|0|3	3	1	0.00168919	3	0|0|0|0|0|0	0.32	0.96	0.32	0.96	0.32	-3.18	10	0.43		0|0|3	3	1	592	CALX_HUMAN	3.03	3.03
MOB2	HeLa	ATIC	NP_004035.2	471	3|0|0	3	1	0.00168919	3	0|0|0|0|0|0	0.32	0.96	0.32	0.96	0.32	-3.07	10	0.46		2|0|0	2	0.67	592	PUR9_HUMAN	4.22	4.22
MOB3A	293	STXBP3	NP_009200.2	6814	0|0|3	3	1	0.00168919	3	0|0|0|0|0|0	0.32	0.96	0.32	0.96	0.32	-3.18	10	0.43		0|0|2	2	0.67	592	STXB3_HUMAN	4.83	4.83
MOB2	HeLa	EEFSEC	NP_068756.2	60678	3|0|0	3	1	0.00167785	3	0|0|0|0|0|0	0.32	0.96	0.32	0.96	0.32	-3.07	10	0.46		2|0|0	2	0.67	596	SELB_HUMAN	4.22	4.22
MOB1A	HeLa	DCAF13	NP_056235.4	25879	3|0|0	3	1	0.00167504	3	0|0|0|0|0|0	0.32	0.96	0.32	0.96	0.32	-3.07	10	0.46		2|0|0	2	0.67	597	DCA13_HUMAN	1.55	8.8
MOB3A	HeLa	DCAF13	NP_056235.4	25879	3|0|0	3	1	0.00167504	3	0|0|0|0|0|0	0.32	0.96	0.32	0.96	0.32	-3.07	10	0.46		2|0|0	2	0.67	597	DCA13_HUMAN	1.64	1.64
MOB3A	HeLa	ABCE1	NP_001035809.1	6059	0|0|3	3	1	0.00166945	3	0|0|0|0|0|0	0.32	0.96	0.32	0.96	0.32	-3.07	10	0.46		0|0|2	2	0.67	599	ABCE1_HUMAN	1.66	2.62
MOB2	293	SSX2IP	NP_001159765.1	117178	0|3|0	3	1	0.00162866	3	0|0|0|0|0|0	0.32	0.96	0.32	0.96	0.32	-3.18	10	0.43		0|2|0	2	0.67	614	ADIP_HUMAN	1.89	1.89
MOB3C	293	TBKBP1	NP_055541.1	9755	0|0|3	3	1	0.00162602	3	0|0|0|0|0|0	0.32	0.96	0.32	0.96	0.32	-3.18	10	0.43		0|0|2	2	0.67	615	TBKB1_HUMAN	5.16	5.16
MOB1A	HeLa	ATG16L2	NP_203746.1	89849	3|0|0	3	1	0.00161551	3	0|0|0|0|0|0	0.32	0.96	0.32	0.96	0.32	-3.07	10	0.46		2|0|0	2	0.67	619	A16L2_HUMAN	4.94	4.94
MOB3A	HeLa	NCBP3	NP_001107590.1	55421	0|3|0	3	1	0.0016129	3	0|0|0|0|0|0	0.32	0.96	0.32	0.96	0.32	-3.07	10	0.46		0|2|0	2	0.67	620	NCBP3_HUMAN	2.96	4.06
MOB1A	HeLa	SPATA5L1	NP_001310569.1	79029	3|0|0	3	1	0.0016129	3	0|0|0|0|0|0	0.32	0.96	0.32	0.96	0.32	-3.07	10	0.46		2|0|0	2	0.67	620	SPA5L_HUMAN	4.94	4.94
MOB1B	293	KIF1BP	NP_056449.1	26128	3|0|0	3	1	0.00161031	3	0|0|0|0|0|0	0.32	0.96	0.32	0.96	0.32	-3.18	10	0.43		3|0|0	3	1	621	KBP_HUMAN	1.67	1.67
MOB1B	293	LRRIQ3	NP_001099129.1	127255	3|0|0	3	1	0.00160256	3	0|0|0|0|0|0	0.32	0.96	0.32	0.96	0.32	-3.18	10	0.43		2|0|0	2	0.67	624	LRIQ3_HUMAN	5.07	5.07
MOB1B	293	XPR1	NP_001129141.1	9213	0|0|3	3	1	0.00158479	3	0|0|0|0|0|0	0.32	0.96	0.32	0.96	0.32	-3.18	10	0.43		0|0|2	2	0.67	631	XPR1_HUMAN	2.88	4.38
MOB3C	HeLa	SLC27A4	NP_005085.2	10999	0|3|0	3	1	0.00155521	3	0|0|0|0|0|0	0.32	0.96	0.32	0.96	0.32	-3.07	10	0.46		0|2|0	2	0.67	643	S27A4_HUMAN	4.57	4.57
MOB4	293	PDIA4	NP_004902.1	9601	0|3|0	3	1	0.00155039	3	0|0|0|0|0|0	0.32	0.96	0.32	0.96	0.32	-3.18	10	0.43		0|2|0	2	0.67	645	PDIA4_HUMAN	2.68	2.68
MOB4	293	DLAT	NP_001922.2	1737	0|0|3	3	1	0.0015456	3	0|0|0|0|0|0	0.32	0.96	0.32	0.96	0.32	-3.18	10	0.43		0|0|2	2	0.67	647	ODP2_HUMAN	4.65	4.65
MOB3B	HeLa	PUM3	NP_055693.4	9933	0|0|3	3	1	0.00154321	3	0|0|0|0|0|0	0.32	0.96	0.32	0.96	0.32	-3.07	10	0.46		0|0|3	3	1	648	PUM3_HUMAN	4.81	4.81
MOB2	293	NUMB	NP_001005743.1	8650	3|0|0	3	1	0.0015361	3	0|0|0|0|0|0	0.32	0.96	0.32	0.96	0.32	-3.18	10	0.43		2|0|0	2	0.67	651	NUMB_HUMAN	2.51	8.94
MOB4	293	EWSR1	NP_001156757.1	2130	0|3|0	3	1	0.00152672	3	0|0|0|0|0|0	0.32	0.96	0.32	0.96	0.32	-3.18	10	0.43		0|2|0	2	0.67	655	EWS_HUMAN	2.66	2.66
MOB3A	HeLa	VPS52	NP_001276103.1	6293	3|0|0	3	1	0.00152439	3	0|0|0|0|0|0	0.32	0.96	0.32	0.96	0.32	-3.07	10	0.46		3|0|0	3	1	656	B4DS44_HUMAN	2.06	6.27
MOB3A	293	PUS7	NP_001305092.1	54517	0|3|0	3	1	0.00149925	3	0|0|0|0|0|0	0.32	0.96	0.32	0.96	0.32	-3.18	10	0.43		0|2|0	2	0.67	667	PUS7_HUMAN	4.55	4.55
MOB3B	HeLa	FXR2	NP_004851.2	9513	0|0|3	3	1	0.00148588	3	0|0|0|0|0|0	0.32	0.96	0.32	0.96	0.32	-3.07	10	0.46		0|0|2	2	0.67	673	FXR2_HUMAN	2.8	2.8
MOB3A	HeLa	ADD3	NP_001112.2	120	3|0|0	3	1	0.00148368	3	0|0|0|0|0|0	0.32	0.96	0.32	0.96	0.32	-3.07	10	0.46		2|0|0	2	0.67	674	ADDG_HUMAN	2.08	2.08
MOB1A	HeLa	LIMD1	NP_055055.1	8994	3|0|0	3	1	0.00147929	3	0|0|0|0|0|0	0.32	0.96	0.32	0.96	0.32	-3.07	10	0.46		2|0|0	2	0.67	676	LIMD1_HUMAN	2.69	35.13
MOB1B	HeLa	LIMD1	NP_055055.1	8994	0|3|0	3	1	0.00147929	3	0|0|0|0|0|0	0.32	0.96	0.32	0.96	0.32	-3.07	10	0.46		0|2|0	2	0.67	676	LIMD1_HUMAN	3.04	11.61
MOB2	HeLa	CLPB	NP_001245321.1	81570	0|0|3	3	1	0.00147711	3	0|0|0|0|0|0	0.32	0.96	0.32	0.96	0.32	-3.07	10	0.46		0|0|2	2	0.67	677	CLPB_HUMAN	1.69	1.69
MOB3C	HeLa	AKAP17A	NP_005079.2	8227	0|0|3	3	1	0.00143885	3	0|0|0|0|0|0	0.32	0.96	0.32	0.96	0.32	-3.07	10	0.46		0|0|3	3	1	695	AK17A_HUMAN	4.39	4.39
MOB3A	293	UTP20	NP_055318.2	27340	6|0|6	12	4	0.00143627	3	3|0|0|0|0|0	0.32	0.47	0.32	0.47	0.32	-5.77	4	0.49		4|0|2	6	2	2785	UTP20_HUMAN	2.53	10.41
MOB3B	HeLa	CEP85L	XP_005267027.1	387119	0|3|0	3	1	0.00142248	3	0|0|0|0|0|0	0.32	0.96	0.32	0.96	0.32	-3.07	10	0.46		0|2|0	2	0.67	703	CE85L_HUMAN	4.62	4.62
MOB4	293	DHX33	NP_064547.2	56919	3|0|0	3	1	0.00141443	3	0|0|0|0|0|0	0.32	0.96	0.32	0.96	0.32	-3.18	10	0.43		2|0|0	2	0.67	707	DHX33_HUMAN	4.45	4.45
MOB3A	293	LMF2	NP_149977.2	91289	0|0|3	3	1	0.00141443	3	0|0|0|0|0|0	0.32	0.96	0.32	0.96	0.32	-3.18	10	0.43		0|0|2	2	0.67	707	LMF2_HUMAN	4.43	4.43
MOB3B	293	RTF1	NP_055953.3	23168	3|0|0	3	1	0.00140845	3	0|0|0|0|0|0	0.32	0.96	0.32	0.96	0.32	-3.18	10	0.43		2|0|0	2	0.67	710	RTF1_HUMAN	1.61	1.61
MOB3A	HeLa	RTF1	NP_055953.3	23168	0|0|3	3	1	0.00140845	3	0|0|0|0|0|0	0.32	0.96	0.32	0.96	0.32	-3.07	10	0.46		0|0|2	2	0.67	710	RTF1_HUMAN	4.89	4.89
MOB2	293	GRAMD1A	NP_001129671.1	57655	0|3|0	3	1	0.00140252	3	0|0|0|0|0|0	0.32	0.96	0.32	0.96	0.32	-3.18	10	0.43		0|2|0	2	0.67	713	ASTRA_HUMAN	1.72	1.72
MOB3A	293	GRAMD1A	NP_001129671.1	57655	0|0|3	3	1	0.00140252	3	0|0|0|0|0|0	0.32	0.96	0.32	0.96	0.32	-3.18	10	0.43		0|0|2	2	0.67	713	ASTRA_HUMAN	1.79	1.79
MOB1B	HeLa	NOL11	NP_056277.2	25926	3|0|0	3	1	0.00139082	3	0|0|0|0|0|0	0.32	0.96	0.32	0.96	0.32	-3.07	10	0.46		2|0|0	2	0.67	719	NOL11_HUMAN	1.77	1.77
MOB4	HeLa	PLOD1	NP_000293.2	5351	0|0|3	3	1	0.00137552	3	0|0|0|0|0|0	0.32	0.96	0.32	0.96	0.32	-3.07	10	0.46		0|0|3	3	1	727	PLOD1_HUMAN	2.24	2.24
MOB3A	293	YTHDC1	NP_001026902.1	91746	3|0|0	3	1	0.00137552	3	0|0|0|0|0|0	0.32	0.96	0.32	0.96	0.32	-3.18	10	0.43		2|0|0	2	0.67	727	YTDC1_HUMAN	2.49	2.49
MOB1A	HeLa	YTHDC1	NP_001026902.1	91746	0|3|0	3	1	0.00137552	3	0|0|0|0|0|0	0.32	0.96	0.32	0.96	0.32	-3.07	10	0.46		0|2|0	2	0.67	727	YTDC1_HUMAN	4.55	4.55
MOB1B	HeLa	MTO1	NP_001116698.1	25821	0|0|3	3	1	0.00136612	3	0|0|0|0|0|0	0.32	0.96	0.32	0.96	0.32	-3.07	10	0.46		0|0|2	2	0.67	732	MTO1_HUMAN	2.1	2.1
MOB3C	HeLa	PLOD3	NP_001075.1	8985	0|3|0	3	1	0.00135501	3	0|0|0|0|0|0	0.32	0.96	0.32	0.96	0.32	-3.07	10	0.46		0|2|0	2	0.67	738	PLOD3_HUMAN	1.76	1.76
MOB3B	HeLa	RPS6KA3	NP_004577.1	6197	0|0|3	3	1	0.00135135	3	0|0|0|0|0|0	0.32	0.96	0.32	0.96	0.32	-3.07	10	0.46		0|0|2	2	0.67	740	KS6A3_HUMAN	1.84	2.35
MOB3C	293	SORBS1	NP_001030129.1	10580	0|0|3	3	1	0.00135135	3	0|0|0|0|0|0	0.32	0.96	0.32	0.96	0.32	-3.18	10	0.43		0|0|2	2	0.67	740	SRBS1_HUMAN	4.71	4.71
MOB3B	293	DNAJC10	NP_001258510.1	54431	0|3|0	3	1	0.00133869	3	0|0|0|0|0|0	0.32	0.96	0.32	0.96	0.32	-3.18	10	0.43		0|2|0	2	0.67	747	DJC10_HUMAN	2.26	3.73
MOB1A	293	HNRNPUL2	NP_001073027.1	221092	0|0|3	3	1	0.00133869	3	0|0|0|0|0|0	0.32	0.96	0.32	0.96	0.32	-3.18	10	0.43		0|0|3	3	1	747	HNRL2_HUMAN	1.85	7.81
MOB3A	293	HNRNPUL2	NP_001073027.1	221092	0|0|3	3	1	0.00133869	3	0|0|0|0|0|0	0.32	0.96	0.32	0.96	0.32	-3.18	10	0.43		0|0|2	2	0.67	747	HNRL2_HUMAN	1.74	1.74
MOB1A	HeLa	ATP5MF-PTCD1	NP_001185808.1	100526740	0|3|0	3	1	0.00133511	3	0|0|0|0|0|0	0.32	0.96	0.32	0.96	0.32	-3.07	10	0.46		0|3|0	3	1	749	G3V325_HUMAN	4.49	4.49
MOB3A	HeLa	NOC2L	NP_056473.2	26155	3|0|0	3	1	0.00133511	3	0|0|0|0|0|0	0.32	0.96	0.32	0.96	0.32	-3.07	10	0.46		2|0|0	2	0.67	749	NOC2L_HUMAN	1.19	2.6
MOB2	293	ABCB7	NP_001258625.1	22	3|0|0	3	1	0.00132979	3	0|0|0|0|0|0	0.32	0.96	0.32	0.96	0.32	-3.18	10	0.43		2|0|0	2	0.67	752	ABCB7_HUMAN	1.7	1.7
MOB2	293	TRIM56	NP_112223.1	81844	3|0|0	3	1	0.0013245	3	0|0|0|0|0|0	0.32	0.96	0.32	0.96	0.32	-3.18	10	0.43		3|0|0	3	1	755	TRI56_HUMAN	4.08	4.08
MOB3C	293	SEC63	NP_009145.1	11231	0|0|3	3	1	0.00131579	3	0|0|0|0|0|0	0.32	0.96	0.32	0.96	0.32	-3.18	10	0.43		0|0|3	3	1	760	SEC63_HUMAN	2.66	2.66
MOB3A	293	SMPD4	NP_001164554.1	55627	0|3|0	3	1	0.0013089	3	0|0|0|0|0|0	0.32	0.96	0.32	0.96	0.32	-3.18	10	0.43		0|3|0	3	1	764	NSMA3_HUMAN	1.31	1.31
MOB3B	293	SMPD4	NP_001164554.1	55627	0|3|0	3	1	0.0013089	3	0|0|0|0|0|0	0.32	0.96	0.32	0.96	0.32	-3.18	10	0.43		0|3|0	3	1	764	NSMA3_HUMAN	1.21	1.21
MOB3A	293	PATL1	NP_689929.2	219988	0|0|3	3	1	0.0012987	3	0|0|0|0|0|0	0.32	0.96	0.32	0.96	0.32	-3.18	10	0.43		0|0|2	2	0.67	770	PATL1_HUMAN	1.17	1.17
MOB4	293	PATL1	NP_689929.2	219988	3|0|0	3	1	0.0012987	3	0|0|0|0|0|0	0.32	0.96	0.32	0.96	0.32	-3.18	10	0.43		2|0|0	2	0.67	770	PATL1_HUMAN	1.17	2.41
MOB1A	HeLa	PATL1	NP_689929.2	219988	3|0|0	3	1	0.0012987	3	0|0|0|0|0|0	0.32	0.96	0.32	0.96	0.32	-3.07	10	0.46		2|0|0	2	0.67	770	PATL1_HUMAN	1.86	1.86
MOB1B	HeLa	PATL1	NP_689929.2	219988	3|0|0	3	1	0.0012987	3	0|0|0|0|0|0	0.32	0.96	0.32	0.96	0.32	-3.07	10	0.46		2|0|0	2	0.67	770	PATL1_HUMAN	2.1	3.55
MOB3C	293	RBSN	NP_001289307.1	64145	0|0|3	3	1	0.00127551	3	0|0|0|0|0|0	0.32	0.96	0.32	0.96	0.32	-3.18	10	0.43		0|0|2	2	0.67	784	RBNS5_HUMAN	4.57	4.57
MOB3C	293	SUN1	NP_001124437.1	23353	0|0|3	3	1	0.00127388	3	0|0|0|0|0|0	0.32	0.96	0.32	0.96	0.32	-3.18	10	0.43		0|0|2	2	0.67	785	SUN1_HUMAN	2.71	4.39
MOB1B	HeLa	SUN1	NP_001124437.1	23353	0|3|0	3	1	0.00127388	3	0|0|0|0|0|0	0.32	0.96	0.32	0.96	0.32	-3.07	10	0.46		0|2|0	2	0.67	785	SUN1_HUMAN	2.02	2.02
MOB3C	HeLa	SUN1	NP_001124437.1	23353	3|0|0	3	1	0.00127388	3	0|0|0|0|0|0	0.32	0.96	0.32	0.96	0.32	-3.07	10	0.46		2|0|0	2	0.67	785	SUN1_HUMAN	1.68	4.39
MOB3C	293	MARK2	NP_001034558.2	2011	0|0|3	3	1	0.00126904	3	0|0|0|0|0|0	0.32	0.96	0.32	0.96	0.32	-3.18	10	0.43		0|0|2	2	0.67	788	MARK2_HUMAN	2.69	2.69
MOB3A	293	MFSD6	NP_060164.3	54842	3|0|0	3	1	0.00126422	3	0|0|0|0|0|0	0.32	0.96	0.32	0.96	0.32	-3.18	10	0.43		2|0|0	2	0.67	791	MFSD6_HUMAN	4.17	4.17
MOB1B	293	UHRF1	NP_001041666.1	29128	3|0|0	3	1	0.00126103	3	0|0|0|0|0|0	0.32	0.96	0.32	0.96	0.32	-3.18	10	0.43		2|0|0	2	0.67	793	UHRF1_HUMAN	1.42	1.42
MOB3B	293	MARK1	NP_001273053.1	4139	0|0|3	3	1	0.00125628	3	0|0|0|0|0|0	0.32	0.96	0.32	0.96	0.32	-3.18	10	0.43		0|0|2	2	0.67	796	A0A087X0I6_HUMAN	3.85	3.85
MOB1A	HeLa	MARK1	NP_001273053.1	4139	3|0|0	3	1	0.00125628	3	0|0|0|0|0|0	0.32	0.96	0.32	0.96	0.32	-3.07	10	0.46		2|0|0	2	0.67	796	A0A087X0I6_HUMAN	4.35	4.35
MOB3C	293	STRN3	NP_001077362.1	29966	0|0|3	3	1	0.00125471	3	0|0|0|0|0|0	0.32	0.96	0.32	0.96	0.32	-3.18	10	0.43		0|0|3	3	1	797	STRN3_HUMAN	2.25	2.25
MOB3C	293	HASPIN	NP_114171.2	83903	0|0|3	3	1	0.00125313	3	0|0|0|0|0|0	0.32	0.96	0.32	0.96	0.32	-3.18	10	0.43		0|0|2	2	0.67	798	HASP_HUMAN	4.51	6.44
MOB4	HeLa	LOC441155	NP_001258604.1	441155	3|0|0	3	1	0.00124224	3	0|0|0|0|0|0	0.32	0.96	0.32	0.96	0.32	-3.07	10	0.46		2|0|0	2	0.67	805	B4DYM8_HUMAN	0.99	0.99
MOB2	HeLa	PYGL	NP_001157412.1	5836	0|0|3	3	1	0.00123001	3	0|0|0|0|0|0	0.32	0.96	0.32	0.96	0.32	-3.07	10	0.46		0|0|3	3	1	813	PYGL_HUMAN	1.16	1.16
MOB3B	HeLa	PYGL	NP_001157412.1	5836	0|0|3	3	1	0.00123001	3	0|0|0|0|0|0	0.32	0.96	0.32	0.96	0.32	-3.07	10	0.46		0|0|3	3	1	813	PYGL_HUMAN	1.38	13.63
MOB1B	293	PFKL	NP_001002021.2	5211	0|0|3	3	1	0.00120482	3	0|0|0|0|0|0	0.32	0.96	0.32	0.96	0.32	-3.18	10	0.43		0|0|3	3	1	830	PFKAL_HUMAN	1.11	1.11
MOB1A	293	VPS53	NP_001121631.1	55275	0|0|3	3	1	0.00120192	3	0|0|0|0|0|0	0.32	0.96	0.32	0.96	0.32	-3.18	10	0.43		0|0|2	2	0.67	832	VPS53_HUMAN	4.35	4.35
MOB1B	HeLa	KIF18B	NP_001251503.1	146909	0|3|0	3	1	0.00120048	3	0|0|0|0|0|0	0.32	0.96	0.32	0.96	0.32	-3.07	10	0.46		0|2|0	2	0.67	833	KI18B_HUMAN	4.79	4.79
MOB4	HeLa	TELO2	NP_057195.2	9894	0|3|0	3	1	0.00119474	3	0|0|0|0|0|0	0.32	0.96	0.32	0.96	0.32	-3.07	10	0.46		0|3|0	3	1	837	TELO2_HUMAN	1.97	1.97
MOB2	HeLa	ATG9A	NP_001070666.1	79065	3|0|0	3	1	0.0011919	3	0|0|0|0|0|0	0.32	0.96	0.32	0.96	0.32	-3.07	10	0.46		2|0|0	2	0.67	839	ATG9A_HUMAN	3.55	3.55
MOB3C	293	RSBN1L	NP_940869.2	222194	0|0|3	3	1	0.00118203	3	0|0|0|0|0|0	0.32	0.96	0.32	0.96	0.32	-3.18	10	0.43		0|0|2	2	0.67	846	RSBNL_HUMAN	4.39	18.82
MOB3A	293	DNM3	NP_001129599.1	26052	0|0|3	3	1	0.00116414	3	0|0|0|0|0|0	0.32	0.96	0.32	0.96	0.32	-3.18	10	0.43		0|0|3	3	1	859	DYN3_HUMAN	4.01	4.01
MOB3C	293	TOP3B	NP_001269041.1	8940	0|0|3	3	1	0.00116009	3	0|0|0|0|0|0	0.32	0.96	0.32	0.96	0.32	-3.18	10	0.43		0|0|2	2	0.67	862	TOP3B_HUMAN	4.35	17.99
MOB2	HeLa	DNM2	NP_001005360.1	1785	0|0|3	3	1	0.00114942	3	0|0|0|0|0|0	0.32	0.96	0.32	0.96	0.32	-3.07	10	0.46		0|0|2	2	0.67	870	DYN2_HUMAN	2.02	4
MOB2	HeLa	SRRT	NP_001122324.1	51593	3|0|0	3	1	0.00114286	3	0|0|0|0|0|0	0.32	0.96	0.32	0.96	0.32	-3.07	10	0.46		2|0|0	2	0.67	875	SRRT_HUMAN	3.47	3.47
MOB4	HeLa	AP5B1	NP_612377.4	91056	0|3|0	3	1	0.00113895	3	0|0|0|0|0|0	0.32	0.96	0.32	0.96	0.32	-3.07	10	0.46		0|2|0	2	0.67	878	AP5B1_HUMAN	3.39	3.39
MOB1A	293	DDX11	NP_001244074.1	1663	0|0|3	3	1	0.00113636	3	0|0|0|0|0|0	0.32	0.96	0.32	0.96	0.32	-3.18	10	0.43		0|0|2	2	0.67	880	DDX11_HUMAN	2.41	2.41
MOB3C	293	DDX11	NP_001244074.1	1663	0|0|3	3	1	0.00113636	3	0|0|0|0|0|0	0.32	0.96	0.32	0.96	0.32	-3.18	10	0.43		0|0|2	2	0.67	880	DDX11_HUMAN	2.46	2.46
MOB1A	293	PHF14	NP_055475.2	9678	0|0|3	3	1	0.00112613	3	0|0|0|0|0|0	0.32	0.96	0.32	0.96	0.32	-3.18	10	0.43		0|0|2	2	0.67	888	PHF14_HUMAN	2.42	2.42
MOB3C	HeLa	PHF14	NP_055475.2	9678	0|0|3	3	1	0.00112613	3	0|0|0|0|0|0	0.32	0.96	0.32	0.96	0.32	-3.07	10	0.46		0|0|2	2	0.67	888	PHF14_HUMAN	2.3	5.13
MOB3C	HeLa	CWF19L2	NP_689647.2	143884	0|3|0	3	1	0.00111857	3	0|0|0|0|0|0	0.32	0.96	0.32	0.96	0.32	-3.07	10	0.46		0|3|0	3	1	894	C19L2_HUMAN	3.87	3.87
MOB1A	293	CTNNA3	NP_001120856.1	29119	0|0|3	3	1	0.00111732	3	0|0|0|0|0|0	0.32	0.96	0.32	0.96	0.32	-3.18	10	0.43		0|0|2	2	0.67	895	CTNA3_HUMAN	4.17	4.17
MOB4	293	MCM2	NP_004517.2	4171	0|0|3	3	1	0.00110619	3	0|0|0|0|0|0	0.32	0.96	0.32	0.96	0.32	-3.18	10	0.43		0|0|3	3	1	904	MCM2_HUMAN	2.28	2.28		recall
MOB1A	293	ECT2	NP_001245244.1	1894	0|0|3	3	1	0.00109409	3	0|0|0|0|0|0	0.32	0.96	0.32	0.96	0.32	-3.18	10	0.43		0|0|2	2	0.67	914	ECT2_HUMAN	2.37	2.37
MOB3B	HeLa	DSTYK	NP_056190.1	25778	3|0|0	3	1	0.00107643	3	0|0|0|0|0|0	0.32	0.96	0.32	0.96	0.32	-3.07	10	0.46		2|0|0	2	0.67	929	DUSTY_HUMAN	4.01	4.01
MOB3A	293	C6	NP_000056.2	729	0|0|3	3	1	0.00107066	3	0|0|0|0|0|0	0.32	0.96	0.32	0.96	0.32	-3.18	10	0.43		0|0|2	2	0.67	934	CO6_HUMAN	3.85	3.85
MOB1A	293	GANAB	NP_938148.1	23193	0|0|3	3	1	0.00105932	3	0|0|0|0|0|0	0.32	0.96	0.32	0.96	0.32	-3.18	10	0.43		0|0|2	2	0.67	944	GANAB_HUMAN	1.26	1.26
MOB4	293	GANAB	NP_938148.1	23193	0|0|3	3	1	0.00105932	3	0|0|0|0|0|0	0.32	0.96	0.32	0.96	0.32	-3.18	10	0.43		0|0|3	3	1	944	GANAB_HUMAN	1.19	1.19
MOB3A	293	PPP6R2	NP_001229827.1	9701	0|0|3	3	1	0.00104275	3	0|0|0|0|0|0	0.32	0.96	0.32	0.96	0.32	-3.18	10	0.43		0|0|3	3	1	959	PP6R2_HUMAN	1.66	1.66
MOB2	HeLa	OPA1	NP_056375.2	4976	3|0|0	3	1	0.00104167	3	0|0|0|0|0|0	0.32	0.96	0.32	0.96	0.32	-3.07	10	0.46		2|0|0	2	0.67	960	OPA1_HUMAN	3.33	3.33
MOB3C	293	USP11	NP_004642.2	8237	3|0|0	3	1	0.00103842	3	0|0|0|0|0|0	0.32	0.96	0.32	0.96	0.32	-3.18	10	0.43		2|0|0	2	0.67	963	UBP11_HUMAN	2.54	2.54
MOB3A	293	KIAA0753	NP_055619.2	9851	0|0|3	3	1	0.00103413	3	0|0|0|0|0|0	0.32	0.96	0.32	0.96	0.32	-3.18	10	0.43		0|0|2	2	0.67	967	MOONR_HUMAN	1.2	1.2
MOB3C	HeLa	IPO11	NP_057422.3	51194	3|0|0	3	1	0.00102564	3	0|0|0|0|0|0	0.32	0.96	0.32	0.96	0.32	-3.07	10	0.46		3|0|0	3	1	975	IPO11_HUMAN	1.28	9.88
MOB3C	293	ZC3H7B	NP_060060.3	23264	0|3|0	3	1	0.00102354	3	0|0|0|0|0|0	0.32	0.96	0.32	0.96	0.32	-3.18	10	0.43		0|2|0	2	0.67	977	Z3H7B_HUMAN	4.08	4.08
MOB3A	HeLa	ANKRD44	NP_001182073.1	91526	0|0|3	3	1	0.00100705	3	0|0|0|0|0|0	0.32	0.96	0.32	0.96	0.32	-3.07	10	0.46		0|0|2	2	0.67	993	ANR44_HUMAN	2.17	6.97
MOB3A	293	HYOU1	NP_001124463.1	10525	0|0|3	3	1	0.001001	3	0|0|0|0|0|0	0.32	0.96	0.32	0.96	0.32	-3.18	10	0.43		0|0|3	3	1	999	HYOU1_HUMAN	1.74	1.74
MOB3C	293	SALL2	NP_005398.2	6297	0|0|3	3	1	0.000993049	3	0|0|0|0|0|0	0.32	0.96	0.32	0.96	0.32	-3.18	10	0.43		0|0|2	2	0.67	1007	SALL2_HUMAN	4.04	4.04
MOB3B	HeLa	HLTF	NP_001305863.1	6596	3|0|0	3	1	0.000992063	3	0|0|0|0|0|0	0.32	0.96	0.32	0.96	0.32	-3.07	10	0.46		2|0|0	2	0.67	1008	HLTF_HUMAN	3.85	3.85
MOB3B	293	PHC1	XP_011518901.1	1911	0|3|0	3	1	0.000987167	3	0|0|0|0|0|0	0.32	0.96	0.32	0.96	0.32	-3.18	10	0.43		0|2|0	2	0.67	1013	PHC1_HUMAN	3.39	3.39
MOB3C	293	ABTB2	NP_665803.2	25841	0|0|3	3	1	0.00097561	3	0|0|0|0|0|0	0.32	0.96	0.32	0.96	0.32	-3.18	10	0.43		0|0|2	2	0.67	1025	ABTB2_HUMAN	4.01	4.01
MOB3B	HeLa	CEBPZ	NP_005751.2	10153	0|0|3	3	1	0.000948767	3	0|0|0|0|0|0	0.32	0.96	0.32	0.96	0.32	-3.07	10	0.46		0|0|2	2	0.67	1054	CEBPZ_HUMAN	2.2	2.2
MOB2	293	UBE3C	NP_055486.2	9690	3|0|0	3	1	0.000923361	3	0|0|0|0|0|0	0.32	0.96	0.32	0.96	0.32	-3.18	10	0.43		2|0|0	2	0.67	1083	UBE3C_HUMAN	1.05	1.05
MOB3A	293	UBE3C	NP_055486.2	9690	0|0|3	3	1	0.000923361	3	0|0|0|0|0|0	0.32	0.96	0.32	0.96	0.32	-3.18	10	0.43		0|0|2	2	0.67	1083	UBE3C_HUMAN	1.1	1.1
MOB3C	HeLa	STK11IP	NP_443134.3	114790	3|0|0	3	1	0.000919118	3	0|0|0|0|0|0	0.32	0.96	0.32	0.96	0.32	-3.07	10	0.46		2|0|0	2	0.67	1088	S11IP_HUMAN	1.99	3.6
MOB3C	293	TTI1	NP_001290386.1	9675	0|0|3	3	1	0.000918274	3	0|0|0|0|0|0	0.32	0.96	0.32	0.96	0.32	-3.18	10	0.43		0|0|2	2	0.67	1089	TTI1_HUMAN	1.37	1.37
MOB3C	293	PPP1R13B	NP_056131.2	23368	0|3|0	3	1	0.000917431	3	0|0|0|0|0|0	0.32	0.96	0.32	0.96	0.32	-3.18	10	0.43		0|2|0	2	0.67	1090	ASPP1_HUMAN	3.87	3.87
MOB1B	293	TANGO6	NP_078838.1	79613	0|0|3	3	1	0.000914077	3	0|0|0|0|0|0	0.32	0.96	0.32	0.96	0.32	-3.18	10	0.43		0|0|2	2	0.67	1094	TNG6_HUMAN	3.83	3.83
MOB1A	293	WDR6	NP_001307475.1	11180	3|0|0	3	1	0.000913242	3	0|0|0|0|0|0	0.32	0.96	0.32	0.96	0.32	-3.18	10	0.43		2|0|0	2	0.67	1095	WDR6_HUMAN	1.87	1.87
MOB1B	293	KIF1C	NP_006603.2	10749	3|0|0	3	1	0.000906618	3	0|0|0|0|0|0	0.32	0.96	0.32	0.96	0.32	-3.18	10	0.43		3|0|0	3	1	1103	KIF1C_HUMAN	1.2	2.57
MOB3B	HeLa	IPO5	NP_002262.3	3843	0|0|3	3	1	0.000896861	3	0|0|0|0|0|0	0.32	0.96	0.32	0.96	0.32	-3.07	10	0.46		0|0|2	2	0.67	1115	IPO5_HUMAN	0.85	0.85
MOB1B	293	COL28A1	NP_001032852.2	340267	0|3|0	3	1	0.000888889	3	0|0|0|0|0|0	0.32	0.96	0.32	0.96	0.32	-3.18	10	0.43		0|2|0	2	0.67	1125	COSA1_HUMAN	3.78	3.78
MOB3C	293	PLCH2	NP_001289941.1	9651	0|0|3	3	1	0.00088574	3	0|0|0|0|0|0	0.32	0.96	0.32	0.96	0.32	-3.18	10	0.43		0|0|3	3	1	1129	PLCH2_HUMAN	3.83	3.83
MOB3A	HeLa	MIS18BP1	NP_060823.3	55320	0|3|0	3	1	0.000883392	3	0|0|0|0|0|0	0.32	0.96	0.32	0.96	0.32	-3.07	10	0.46		0|2|0	2	0.67	1132	M18BP_HUMAN	2.21	2.21
MOB3C	HeLa	MIS18BP1	NP_060823.3	55320	0|3|0	3	1	0.000883392	3	0|0|0|0|0|0	0.32	0.96	0.32	0.96	0.32	-3.07	10	0.46		0|2|0	2	0.67	1132	M18BP_HUMAN	1.97	1.97
MOB3B	293	NOL6	NP_075068.2	65083	0|0|3	3	1	0.0008726	3	0|0|0|0|0|0	0.32	0.96	0.32	0.96	0.32	-3.18	10	0.43		0|0|3	3	1	1146	NOL6_HUMAN	0.88	0.88
MOB4	293	NOL6	NP_075068.2	65083	0|3|0	3	1	0.0008726	3	0|0|0|0|0|0	0.32	0.96	0.32	0.96	0.32	-3.18	10	0.43		0|3|0	3	1	1146	NOL6_HUMAN	0.96	2.29
MOB3C	293	PKP4	NP_001005476.1	8502	0|0|3	3	1	0.000870322	3	0|0|0|0|0|0	0.32	0.96	0.32	0.96	0.32	-3.18	10	0.43		0|0|2	2	0.67	1149	PKP4_HUMAN	3.78	3.78
MOB3A	293	NRDE2	NP_060440.2	55051	0|0|3	3	1	0.000859107	3	0|0|0|0|0|0	0.32	0.96	0.32	0.96	0.32	-3.18	10	0.43		0|0|3	3	1	1164	NRDE2_HUMAN	3.44	3.44
MOB3C	293	RPTOR	NP_001156506.1	57521	0|0|3	3	1	0.000849618	3	0|0|0|0|0|0	0.32	0.96	0.32	0.96	0.32	-3.18	10	0.43		0|0|2	2	0.67	1177	RPTOR_HUMAN	3.73	3.73
MOB1A	293	INTS2	NP_001317346.1	57508	0|0|3	3	1	0.00083612	3	0|0|0|0|0|0	0.32	0.96	0.32	0.96	0.32	-3.18	10	0.43		0|0|2	2	0.67	1196	INT2_HUMAN	3.63	3.63
MOB2	HeLa	PPFIA1	NP_003617.1	8500	0|3|0	3	1	0.000831947	3	0|0|0|0|0|0	0.32	0.96	0.32	0.96	0.32	-3.07	10	0.46		0|3|0	3	1	1202	LIPA1_HUMAN	2.95	2.95
MOB4	HeLa	XPO5	NP_065801.1	57510	0|0|3	3	1	0.000830565	3	0|0|0|0|0|0	0.32	0.96	0.32	0.96	0.32	-3.07	10	0.46		0|0|2	2	0.67	1204	XPO5_HUMAN	1.64	1.64
MOB3C	HeLa	RAB11FIP5	XP_005264308.1	26056	3|0|0	3	1	0.000821018	3	0|0|0|0|0|0	0.32	0.96	0.32	0.96	0.32	-3.07	10	0.46		2|0|0	2	0.67	1218	A0A1B0GTL5_HUMAN	1.89	1.89
MOB4	293	HDAC6	NP_001308154.1	10013	3|0|0	3	1	0.00081367	3	0|0|0|0|0|0	0.32	0.96	0.32	0.96	0.32	-3.18	10	0.43		2|0|0	2	0.67	1229	Q9NSW6_HUMAN	1.37	1.37
MOB4	293	TBC1D9B	NP_055858.2	23061	3|0|0	3	1	0.00081103	3	0|0|0|0|0|0	0.32	0.96	0.32	0.96	0.32	-3.18	10	0.43		3|0|0	3	1	1233	TBC9B_HUMAN	1.92	1.92
MOB1A	293	KIAA1217	NP_001091970.1	56243	0|3|0	3	1	0.000791139	3	0|0|0|0|0|0	0.32	0.96	0.32	0.96	0.32	-3.18	10	0.43		0|2|0	2	0.67	1264	SKT_HUMAN	0.97	0.97
MOB1A	293	BCR	NP_004318.3	613	3|0|0	3	1	0.000786782	3	0|0|0|0|0|0	0.32	0.96	0.32	0.96	0.32	-3.18	10	0.43		2|0|0	2	0.67	1271	BCR_HUMAN	1.45	1.45
MOB3C	HeLa	SYMPK	NP_004810.2	8189	3|0|0	3	1	0.000784929	3	0|0|0|0|0|0	0.32	0.96	0.32	0.96	0.32	-3.07	10	0.46		2|0|0	2	0.67	1274	SYMPK_HUMAN	1.84	1.84
MOB4	HeLa	SIPA1L1	XP_011534940.1	26037	0|0|3	3	1	0.000781861	3	0|0|0|0|0|0	0.32	0.96	0.32	0.96	0.32	-3.07	10	0.46		0|0|3	3	1	1279	SI1L1_HUMAN	0.91	0.91
MOB3A	HeLa	PEX1	NP_000457.1	5189	3|0|0	3	1	0.000779423	3	0|0|0|0|0|0	0.32	0.96	0.32	0.96	0.32	-3.07	10	0.46		2|0|0	2	0.67	1283	PEX1_HUMAN	2.12	2.12
MOB3C	293	TBC1D4	NP_001273587.1	9882	0|0|3	3	1	0.000775194	3	0|0|0|0|0|0	0.32	0.96	0.32	0.96	0.32	-3.18	10	0.43		0|0|2	2	0.67	1290	TBCD4_HUMAN	3.55	3.55
MOB3A	293	CLASP2	NP_001193973.1	23122	0|0|3	3	1	0.000772798	3	0|0|0|0|0|0	0.32	0.96	0.32	0.96	0.32	-3.18	10	0.43		0|0|2	2	0.67	1294	CLAP2_HUMAN	3.28	3.28
MOB2	HeLa	SBNO2	NP_001093592.1	22904	3|0|0	3	1	0.000763942	3	0|0|0|0|0|0	0.32	0.96	0.32	0.96	0.32	-3.07	10	0.46		2|0|0	2	0.67	1309	SBNO2_HUMAN	1.18	1.18
MOB3B	HeLa	SBNO2	NP_001093592.1	22904	0|3|0	3	1	0.000763942	3	0|0|0|0|0|0	0.32	0.96	0.32	0.96	0.32	-3.07	10	0.46		0|2|0	2	0.67	1309	SBNO2_HUMAN	1.4	1.4
MOB3C	293	ZNF644	NP_958357.1	84146	0|3|0	3	1	0.00075358	3	0|0|0|0|0|0	0.32	0.96	0.32	0.96	0.32	-3.18	10	0.43		0|2|0	2	0.67	1327	ZN644_HUMAN	3.52	3.52
MOB4	293	CENPJ	NP_060921.3	55835	0|3|0	3	1	0.000747384	3	0|0|0|0|0|0	0.32	0.96	0.32	0.96	0.32	-3.18	10	0.43		0|2|0	2	0.67	1338	CENPJ_HUMAN	3.22	3.22		recall
MOB3A	HeLa	UBN2	NP_775840.3	254048	3|0|0	3	1	0.00074239	3	0|0|0|0|0|0	0.32	0.96	0.32	0.96	0.32	-3.07	10	0.46		2|0|0	2	0.67	1347	UBN2_HUMAN	3.55	3.55
MOB2	HeLa	ADCY9	NP_001107.2	115	0|0|3	3	1	0.000739098	3	0|0|0|0|0|0	0.32	0.96	0.32	0.96	0.32	-3.07	10	0.46		0|0|3	3	1	1353	ADCY9_HUMAN	2.82	2.82
MOB1B	HeLa	ZMYM3	NP_001164633.1	9203	3|0|0	3	1	0.000736377	3	0|0|0|0|0|0	0.32	0.96	0.32	0.96	0.32	-3.07	10	0.46		3|0|0	3	1	1358	ZMYM3_HUMAN	2.17	2.17
MOB1A	HeLa	CARMIL1	NP_001167448.1	55604	3|0|0	3	1	0.000732601	3	0|0|0|0|0|0	0.32	0.96	0.32	0.96	0.32	-3.07	10	0.46		3|0|0	3	1	1365	CARL1_HUMAN	3.33	3.33
MOB3C	HeLa	MTUS2	NP_001028774.2	23281	0|3|0	3	1	0.000725163	3	0|0|0|0|0|0	0.32	0.96	0.32	0.96	0.32	-3.07	10	0.46		0|2|0	2	0.67	1379	MTUS2_HUMAN	3.13	3.13
MOB1A	HeLa	ATAD2	NP_054828.2	29028	3|0|0	3	1	0.000719424	3	0|0|0|0|0|0	0.32	0.96	0.32	0.96	0.32	-3.07	10	0.46		2|0|0	2	0.67	1390	ATAD2_HUMAN	1.02	1.02
MOB1B	HeLa	ATAD2	NP_054828.2	29028	3|0|0	3	1	0.000719424	3	0|0|0|0|0|0	0.32	0.96	0.32	0.96	0.32	-3.07	10	0.46		3|0|0	3	1	1390	ATAD2_HUMAN	1.14	1.14
MOB3A	HeLa	ATAD2	NP_054828.2	29028	3|0|0	3	1	0.000719424	3	0|0|0|0|0|0	0.32	0.96	0.32	0.96	0.32	-3.07	10	0.46		3|0|0	3	1	1390	ATAD2_HUMAN	1.07	7.24
MOB1B	HeLa	RAPGEF6	NP_001157861.1	51735	0|3|0	3	1	0.000718907	3	0|0|0|0|0|0	0.32	0.96	0.32	0.96	0.32	-3.07	10	0.46		0|2|0	2	0.67	1391	RPGF6_HUMAN	3.7	3.7
MOB1A	293	LRPPRC	NP_573566.2	10128	0|0|3	3	1	0.00071736	3	0|0|0|0|0|0	0.32	0.96	0.32	0.96	0.32	-3.18	10	0.43		0|0|2	2	0.67	1394	LPPRC_HUMAN	0.92	3.28
MOB3A	293	LRPPRC	NP_573566.2	10128	0|0|3	3	1	0.00071736	3	0|0|0|0|0|0	0.32	0.96	0.32	0.96	0.32	-3.18	10	0.43		0|0|2	2	0.67	1394	LPPRC_HUMAN	0.87	2.31
MOB3B	293	LRPPRC	NP_573566.2	10128	3|0|0	3	1	0.00071736	3	0|0|0|0|0|0	0.32	0.96	0.32	0.96	0.32	-3.18	10	0.43		2|0|0	2	0.67	1394	LPPRC_HUMAN	0.79	2.79
MOB3A	293	PPIP5K1	NP_001124330.1	9677	3|0|0	3	1	0.000697837	3	0|0|0|0|0|0	0.32	0.96	0.32	0.96	0.32	-3.18	10	0.43		2|0|0	2	0.67	1433	VIP1_HUMAN	3.13	3.13
MOB1A	293	PRX	NP_870998.2	57716	3|0|0	3	1	0.000684463	3	0|0|0|0|0|0	0.32	0.96	0.32	0.96	0.32	-3.18	10	0.43		2|0|0	2	0.67	1461	PRAX_HUMAN	1.02	1.02
MOB3A	HeLa	COL3A1	NP_000081.1	1281	0|0|3	3	1	0.000682128	3	0|0|0|0|0|0	0.32	0.96	0.32	0.96	0.32	-3.07	10	0.46		0|0|2	2	0.67	1466	CO3A1_HUMAN	0	0
MOB3A	HeLa	COL3A1	NP_000081.1	1281	0|0|3	3	1	0.000682128	3	0|0|0|0|0|0	0.32	0.96	0.32	0.96	0.32	-3.07	10	0.46		0|0|2	2	0.67	1466	CO3A1_HUMAN	0	0
MOB2	HeLa	ARHGAP23	NP_001186346.1	57636	0|0|3	3	1	0.000670691	3	0|0|0|0|0|0	0.32	0.96	0.32	0.96	0.32	-3.07	10	0.46		0|0|2	2	0.67	1491	RHG23_HUMAN	2.65	2.65
MOB3A	293	TUT7	NP_001171988.1	79670	0|3|0	3	1	0.000668896	3	0|0|0|0|0|0	0.32	0.96	0.32	0.96	0.32	-3.18	10	0.43		0|2|0	2	0.67	1495	TUT7_HUMAN	1.73	1.73
MOB3C	293	TUT7	NP_001171988.1	79670	0|3|0	3	1	0.000668896	3	0|0|0|0|0|0	0.32	0.96	0.32	0.96	0.32	-3.18	10	0.43		0|2|0	2	0.67	1495	TUT7_HUMAN	1.88	1.88
MOB3B	HeLa	NCAPD3	NP_056076.1	23310	0|0|3	3	1	0.000667557	3	0|0|0|0|0|0	0.32	0.96	0.32	0.96	0.32	-3.07	10	0.46		0|0|2	2	0.67	1498	CNDD3_HUMAN	0.87	1.23
MOB2	HeLa	ABCC1	NP_004987.2	4363	0|0|3	3	1	0.000653168	3	0|0|0|0|0|0	0.32	0.96	0.32	0.96	0.32	-3.07	10	0.46		0|0|2	2	0.67	1531	MRP1_HUMAN	2.65	2.65
MOB3C	293	ZC3H13	NP_001070256.1	23091	3|0|0	3	1	0.000599161	3	0|0|0|0|0|0	0.32	0.96	0.32	0.96	0.32	-3.18	10	0.43		2|0|0	2	0.67	1669	ZC3HD_HUMAN	3.13	5.79
MOB3A	293	CDC42BPB	NP_006026.3	9578	3|0|0	3	1	0.000584454	3	0|0|0|0|0|0	0.32	0.96	0.32	0.96	0.32	-3.18	10	0.43		2|0|0	2	0.67	1711	MRCKB_HUMAN	0.9	0.9
MOB4	293	CDC42BPB	NP_006026.3	9578	3|0|0	3	1	0.000584454	3	0|0|0|0|0|0	0.32	0.96	0.32	0.96	0.32	-3.18	10	0.43		2|0|0	2	0.67	1711	MRCKB_HUMAN	0.9	0.9
MOB2	HeLa	RICTOR	NP_001272368.1	253260	0|0|3	3	1	0.000577367	3	0|0|0|0|0|0	0.32	0.96	0.32	0.96	0.32	-3.07	10	0.46		0|0|2	2	0.67	1732	RICTR_HUMAN	0.68	2.76
MOB3C	293	SIPA1L3	NP_055888.1	23094	0|3|0	3	1	0.000561482	3	0|0|0|0|0|0	0.32	0.96	0.32	0.96	0.32	-3.18	10	0.43		0|2|0	2	0.67	1781	SI1L3_HUMAN	3.01	3.01
MOB3C	293	SIPA1L1	NP_001271174.1	26037	0|0|3	3	1	0.000560852	3	0|0|0|0|0|0	0.32	0.96	0.32	0.96	0.32	-3.18	10	0.43		0|0|2	2	0.67	1783	SI1L1_HUMAN	1.75	1.75
MOB1B	HeLa	VIRMA	NP_056311.2	25962	3|0|0	3	1	0.000551876	3	0|0|0|0|0|0	0.32	0.96	0.32	0.96	0.32	-3.07	10	0.46		3|0|0	3	1	1812	VIR_HUMAN	0.95	0.95
MOB3A	HeLa	VIRMA	NP_056311.2	25962	3|0|0	3	1	0.000551876	3	0|0|0|0|0|0	0.32	0.96	0.32	0.96	0.32	-3.07	10	0.46		2|0|0	2	0.67	1812	VIR_HUMAN	0.89	0.89
MOB2	293	TUBGCP6	NP_065194.2	85378	0|0|3	3	1	0.000549753	3	0|0|0|0|0|0	0.32	0.96	0.32	0.96	0.32	-3.18	10	0.43		0|0|3	3	1	1819	GCP6_HUMAN	2.62	2.62
MOB3A	HeLa	GBF1	NP_001186307.1	8729	3|0|0	3	1	0.000538793	3	0|0|0|0|0|0	0.32	0.96	0.32	0.96	0.32	-3.07	10	0.46		2|0|0	2	0.67	1856	GBF1_HUMAN	0.71	0.71
MOB3C	HeLa	MIA3	NP_001310991.1	375056	0|0|3	3	1	0.000517866	3	0|0|0|0|0|0	0.32	0.96	0.32	0.96	0.32	-3.07	10	0.46		0|0|3	3	1	1931	TGO1_HUMAN	2.65	4.56
MOB3C	293	SCN8A	NP_001171455.1	6334	0|0|3	3	1	0.00051573	3	0|0|0|0|0|0	0.32	0.96	0.32	0.96	0.32	-3.18	10	0.43		0|0|2	2	0.67	1939	SCN8A_HUMAN	2.92	2.92
MOB2	293	HELZ	NP_001317376.1	9931	0|0|3	3	1	0.000514668	3	0|0|0|0|0|0	0.32	0.96	0.32	0.96	0.32	-3.18	10	0.43		0|0|2	2	0.67	1943	B7ZLW2_HUMAN	2.55	2.55
MOB1A	293	HEATR5A	NP_056288.2	25938	0|0|3	3	1	0.000488759	3	0|0|0|0|0|0	0.32	0.96	0.32	0.96	0.32	-3.18	10	0.43		0|0|3	3	1	2046	HTR5A_HUMAN	1.13	1.13
MOB1B	293	MYO18A	NP_001333694.1	399687	3|0|0	3	1	0.000485909	3	0|0|0|0|0|0	0.32	0.96	0.32	0.96	0.32	-3.18	10	0.43		2|0|0	2	0.67	2058	MY18A_HUMAN	1.04	1.04
MOB3C	293	MYO18A	NP_001333694.1	399687	0|3|0	3	1	0.000485909	3	0|0|0|0|0|0	0.32	0.96	0.32	0.96	0.32	-3.18	10	0.43		0|2|0	2	0.67	2058	MY18A_HUMAN	1.04	1.04
MOB2	HeLa	PI4KA	NP_477352.3	5297	0|0|3	3	1	0.000475737	3	0|0|0|0|0|0	0.32	0.96	0.32	0.96	0.32	-3.07	10	0.46		0|0|3	3	1	2102	PI4KA_HUMAN	1.34	4.67
MOB3C	293	MED12	NP_005111.2	9968	0|0|3	3	1	0.000459348	3	0|0|0|0|0|0	0.32	0.96	0.32	0.96	0.32	-3.18	10	0.43		0|0|3	3	1	2177	MED12_HUMAN	2.76	2.76
MOB3A	293	INTS1	NP_001073922.2	26173	0|0|3	3	1	0.000456621	3	0|0|0|0|0|0	0.32	0.96	0.32	0.96	0.32	-3.18	10	0.43		0|0|3	3	1	2190	INT1_HUMAN	1.43	1.43
MOB2	293	NAV3	NP_001019554.1	89795	3|0|0	3	1	0.000419287	3	0|0|0|0|0|0	0.32	0.96	0.32	0.96	0.32	-3.18	10	0.43		2|0|0	2	0.67	2385	NAV3_HUMAN	2.32	2.32
MOB1A	293	NOTCH2	NP_077719.2	4853	0|0|3	3	1	0.000404694	3	0|0|0|0|0|0	0.32	0.96	0.32	0.96	0.32	-3.18	10	0.43		0|0|2	2	0.67	2471	NOTC2_HUMAN	1.49	1.49
MOB1A	293	ITPR3	NP_002215.2	3710	0|0|3	3	1	0.000374392	3	0|0|0|0|0|0	0.32	0.96	0.32	0.96	0.32	-3.18	10	0.43		0|0|3	3	1	2671	ITPR3_HUMAN	1.37	1.37
MOB1B	293	ZAN	NP_003377.2	7455	0|0|3	3	1	0.000355619	3	0|0|0|0|0|0	0.32	0.96	0.32	0.96	0.32	-3.18	10	0.43		0|0|2	2	0.67	2812	ZAN_HUMAN	2.4	2.4
MOB4	293	HRNR	NP_001009931.1	388697	0|3|0	3	1	0.000350877	3	0|0|0|0|0|0	0.32	0.96	0.32	0.96	0.32	-3.18	10	0.43		0|2|0	2	0.67	2850	HORN_HUMAN	0.68	2.63	Contaminant
MOB3C	293	COL7A1	NP_000085.1	1294	3|0|0	3	1	0.000339674	3	0|0|0|0|0|0	0.32	0.96	0.32	0.96	0.32	-3.18	10	0.43		2|0|0	2	0.67	2944	CO7A1_HUMAN	1.35	1.35
MOB4	293	ASH1L	NP_060959.2	55870	3|0|0	3	1	0.000337382	3	0|0|0|0|0|0	0.32	0.96	0.32	0.96	0.32	-3.18	10	0.43		2|0|0	2	0.67	2964	ASH1L_HUMAN	2.15	2.15
MOB2	293	HECTD4	NP_001103132.3	283450	0|0|3	3	1	0.000233427	3	0|0|0|0|0|0	0.32	0.96	0.32	0.96	0.32	-3.18	10	0.43		0|0|2	2	0.67	4284	F8VWT9_HUMAN	0.55	0.55
MOB3C	293	HECTD4	NP_001103132.3	283450	0|0|3	3	1	0.000233427	3	0|0|0|0|0|0	0.32	0.96	0.32	0.96	0.32	-3.18	10	0.43		0|0|2	2	0.67	4284	F8VWT9_HUMAN	0.62	0.62
MOB2	293	LRP2	NP_004516.2	4036	0|0|3	3	1	0.000214823	3	0|0|0|0|0|0	0.32	0.96	0.32	0.96	0.32	-3.18	10	0.43		0|0|2	2	0.67	4655	LRP2_HUMAN	0.92	0.92
MOB3C	HeLa	FSIP2	NP_775922.3	401024	0|0|3	3	1	0.000144781	3	0|0|0|0|0|0	0.32	0.96	0.32	0.96	0.32	-3.07	10	0.46		0|0|2	2	0.67	6907	FSIP2_HUMAN	1.43	1.43
MOB2	293	HSP90B1	NP_003290.1	7184	18|29|20	67	22.33	0.0278082	3	8|4|0|8|13|4	0.31	0.94	0.31	0.94	0.31	-11.16	2.31	0.49		12|14|11	37	12.33	803	ENPL_HUMAN	4.66	14.97
MOB4	293	HNRNPH3	NP_001309363.1	3189	3|11|10	24	8	0.0231214	3	0|3|2|5|0|0	0.31	0.61	0.31	0.61	0.31	-10.15	2.4	0.49		3|5|4	12	4	346	HNRH3_HUMAN	3.71	5.07
MOB1A	293	RPS25	NP_001019.1	6230	8|0|0	8	2.67	0.02136	3	0|0|0|2|0|0	0.31	0.92	0.31	0.92	0.31	-5.35	4	0.49		4|0|0	4	1.33	125	RS25_HUMAN	3.98	7.88	Contaminant
MOB3A	293	PPP6R1	NP_055746.3	22870	13|12|16	41	13.67	0.0155165	3	5|3|5|0|5|2	0.31	0.8	0.31	0.8	0.31	-3.54	2.73	0.49		7|6|10	23	7.67	881	PP6R1_HUMAN	9.28	16.18
MOB1A	HeLa	RPSA	NP_001291217.1	3921	0|11|0	11	3.67	0.0122333	3	0|0|3|2|3|0	0.31	0.92	0.31	0.92	0.31	-13.25	1.38	0.51		0|5|0	5	1.67	300	RSSA_HUMAN	2.99	2.99	Contaminant
MOB3A	HeLa	CWC22	NP_065994.1	57703	6|11|9	26	8.67	0.00954846	3	0|7|0|0|0|0	0.31	0.49	0.31	0.49	0.31	-2.33	3.71	0.51		2|3|2	7	2.33	908	CWC22_HUMAN	5.45	6.69
MOB3C	293	SLC39A7	NP_001070984.1	7922	0|0|8	8	2.67	0.00569296	3	2|0|0|0|0|0	0.31	0.92	0.31	0.92	0.31	-5.35	4	0.49		0|0|3	3	1	469	S39A7_HUMAN	2.73	4.76
MOB3C	HeLa	TOP3B	NP_001269041.1	8940	6|3|4	13	4.33	0.0050232	3	3|0|0|0|0|0	0.31	0.5	0.31	0.5	0.31	-1.7	4.33	0.51		3|3|3	9	3	862	TOP3B_HUMAN	13.64	17.99
MOB3C	293	KIF22	NP_001243198.1	3835	0|0|8	8	2.67	0.00447236	3	0|0|0|0|2|0	0.31	0.92	0.31	0.92	0.31	-5.35	4	0.49		0|0|6	6	2	597	KIF22_HUMAN	2.72	2.72
MOB3C	293	GPATCH8	NP_001002909.1	23131	13|4|3	20	6.67	0.00444075	3	3|4|3|0|2|3	0.31	0.94	0.31	0.94	0.31	-10.15	2	0.49		3|2|3	8	2.67	1502	GPTC8_HUMAN	25.47	50.41
MOB1B	HeLa	UPF1	NP_001284478.1	5976	7|0|7	14	4.67	0.0041364	3	0|0|0|0|0|4	0.31	0.47	0.31	0.47	0.31	-7.14	3.5	0.51		4|0|4	8	2.67	1129	RENT1_HUMAN	1.92	3.27
MOB3C	293	ZFC3H1	NP_659419.3	196441	0|6|12	18	6	0.00301659	3	0|0|0|0|0|5	0.31	0.68	0.31	0.68	0.31	-8.73	3.6	0.49		0|2|6	8	2.67	1989	ZC3H1_HUMAN	12.41	49.52
MOB3C	293	DYNC2H1	NP_001073932.1	79659	8|0|0	8	2.67	0.000618915	3	2|0|0|0|0|0	0.31	0.92	0.31	0.92	0.31	-5.35	4	0.49		3|0|0	3	1	4314	DYHC2_HUMAN	1.29	1.29
MOB2	293	TPGS1	NP_277048.2	91978	37|18|29	84	28	0.0965517	3	10|13|10|6|13|13	0.3	0.9	0.3	0.9	0.3	-22.57	2.15	0.49		13|8|11	32	10.67	290	TPGS1_HUMAN	7.99	10.14
MOB3B	HeLa	POTEF	NP_001093241.1	728378	175|92|0	267	89	0.0827907	3	0|0|0|0|81|0	0.3	0.89	0.3	0.89	0.3	-119.44	3.3	0.51		12|9|0	21	7	1075	POTEF_HUMAN	10.54	10.54
MOB2	HeLa	POTEF	NP_001093241.1	728378	0|181|0	181	60.33	0.0561209	3	0|0|0|0|81|0	0.3	0.9	0.3	0.9	0.3	-119.44	2.23	0.51		0|9|0	9	3	1075	POTEF_HUMAN	5.91	5.91
MOB2	HeLa	ALDOA	NP_000025.1	226	17|0|0	17	5.67	0.0155769	3	0|0|5|0|0|0	0.3	0.89	0.3	0.89	0.3	-8.62	3.4	0.51		7|0|0	7	2.33	364	ALDOA_HUMAN	3.85	7.28
MOB3C	HeLa	CDC40	NP_056975.1	51362	6|4|14	24	8	0.0138169	3	0|3|0|5|0|4	0.3	0.89	0.3	0.89	0.3	-10.92	2	0.51		4|4|8	16	5.33	579	PRP17_HUMAN	19.23	24.38
MOB3B	HeLa	DNAJC11	NP_060668.2	55735	4|0|19	23	7.67	0.0137209	3	3|0|7|5|3|6	0.3	0.89	0.3	0.89	0.3	-27.78	1.28	0.51		4|0|10	14	4.67	559	DJC11_HUMAN	6.01	17.53
MOB4	293	NOC2L	NP_056473.2	26155	14|8|8	30	10	0.0133511	3	2|4|0|4|4|4	0.3	0.88	0.3	0.88	0.3	-5.45	2.5	0.49		6|4|3	13	4.33	749	NOC2L_HUMAN	2.66	3.72
MOB3C	HeLa	RAB9A	NP_001182257.1	9367	0|3|5	8	2.67	0.0132836	3	0|0|2|0|0|0	0.3	0.63	0.3	0.63	0.3	-5.24	4	0.51		0|2|2	4	1.33	201	RAB9A_HUMAN	10.77	10.77
MOB1A	293	NEFL	NP_006149.2	4747	5|13|0	18	6	0.0110497	3	0|5|0|0|0|0	0.3	0.74	0.3	0.74	0.3	-8.73	3.6	0.49		3|7|0	10	3.33	543	NFL_HUMAN	2.84	2.84
MOB3A	293	FMC1-LUC7L2	NP_001231513.1	100996928	0|8|7	15	5	0.010917	3	0|0|0|3|0|3	0.3	0.56	0.3	0.56	0.3	-10.31	2.5	0.49		0|4|5	9	3	458	FMC1_HUMAN	4.78	7.46
MOB3A	293	NEFL	NP_006149.2	4747	7|10|0	17	5.67	0.010442	3	0|5|0|0|0|0	0.3	0.56	0.3	0.56	0.3	-8.73	3.4	0.49		4|5|0	9	3	543	NFL_HUMAN	2.58	2.58
MOB1B	HeLa	MYO6	XP_005248777.1	4646	3|36|0	39	13	0.0101167	3	6|0|15|5|0|0	0.3	0.91	0.3	0.91	0.3	-39.14	1.5	0.51		3|21|0	24	8	1285	A0A1Y0BRN3_HUMAN	4.04	4.04
MOB3B	HeLa	IMMT	NP_001093639.1	10989	4|0|7	11	3.67	0.00484809	3	0|0|3|0|0|0	0.3	0.62	0.3	0.62	0.3	-5.66	3.67	0.51		3|0|5	8	2.67	757	MIC60_HUMAN	2.14	5.64
MOB1A	HeLa	PLK1	NP_005021.2	5347	3|0|5	8	2.67	0.00442786	3	0|0|0|0|0|2	0.3	0.63	0.3	0.63	0.3	-5.24	4	0.51		3|0|2	5	1.67	603	PLK1_HUMAN	1.78	2.46
MOB3C	HeLa	OSBPL8	NP_001003712.1	114882	0|0|9	9	3	0.00354191	3	0|0|2|0|3|0	0.3	0.9	0.3	0.9	0.3	-8.99	1.8	0.51		0|0|5	5	1.67	847	OSBL8_HUMAN	1.98	3.19
MOB4	HeLa	HYOU1	NP_001124463.1	10525	3|0|5	8	2.67	0.00267267	3	0|2|0|0|0|0	0.3	0.63	0.3	0.63	0.3	-5.24	4	0.51		2|0|3	5	1.67	999	HYOU1_HUMAN	4.83	4.83
MOB3B	HeLa	NCAPG	NP_071741.2	64151	2|0|6	8	2.67	0.00263054	3	0|0|0|0|0|2	0.3	0.78	0.3	0.78	0.3	-5.24	4	0.51		2|0|3	5	1.67	1015	CND3_HUMAN	1.59	1.59
MOB3C	HeLa	NCAPG	NP_071741.2	64151	2|0|6	8	2.67	0.00263054	3	0|0|0|0|0|2	0.3	0.78	0.3	0.78	0.3	-5.24	4	0.51		2|0|3	5	1.67	1015	CND3_HUMAN	1.51	1.51
MOB3A	293	ICE1	NP_056140.1	23379	3|3|4	10	3.33	0.00146955	3	0|0|2|0|0|0	0.3	0.41	0.3	0.41	0.3	-1.14	5	0.49		2|3|3	8	2.67	2266	ICE1_HUMAN	1.65	4.14
MOB2	HeLa	DSG2	NP_001934.2	1829	112|110|140	362	120.67	0.107934	3	54|29|50|37|57|47	0.29	0.87	0.29	0.87	0.29	-36.38	2.25	0.51		25|35|38	98	32.67	1118	DSG2_HUMAN	10.26	40.24
MOB4	HeLa	TUBB8	NP_817124.1	347688	0|0|140	140	46.67	0.105113	3	71|0|0|0|0|0	0.29	0.86	0.29	0.86	0.29	-104.61	1.97	0.52		0|0|11	11	3.67	444	TBB8_HUMAN	16	39.79	Contaminant
MOB4	293	PPIA	NP_066953.1	5478	0|26|23	49	16.33	0.0989697	3	0|0|0|18|0|0	0.29	0.51	0.29	0.51	0.29	-26.55	2.72	0.49		0|9|9	18	6	165	PPIA_HUMAN	10.93	33.36
MOB3B	HeLa	POTEI	NP_001264335.1	653269	144|77|0	221	73.67	0.0685302	3	0|0|73|0|0|0	0.29	0.86	0.29	0.86	0.29	-107.56	3.03	0.52		9|8|0	17	5.67	1075	POTEI_HUMAN	6.8	6.8
MOB2	HeLa	POTEI	NP_001264335.1	653269	0|153|0	153	51	0.0474419	3	0|0|73|0|0|0	0.29	0.88	0.29	0.88	0.29	-107.56	2.1	0.51		0|8|0	8	2.67	1075	POTEI_HUMAN	4.55	4.55
MOB4	293	RPL29	NP_000983.1	6159	6|8|0	14	4.67	0.0293711	3	0|4|0|0|0|0	0.29	0.53	0.29	0.53	0.29	-7.25	3.5	0.49		2|3|0	5	1.67	159	RL29_HUMAN	4.36	5.67	Contaminant
MOB3A	293	GLUD1	NP_005262.1	2746	6|10|29	45	15	0.0268817	3	13|4|8|6|9|0	0.29	0.86	0.29	0.86	0.29	-29.91	1.5	0.49		4|9|14	27	9	558	DHE3_HUMAN	4.21	4.21
MOB3C	HeLa	ANAPC5	NP_057321.2	51433	21|8|31	60	20	0.0264901	3	6|3|3|6|9|14	0.29	0.87	0.29	0.87	0.29	-25.02	2.07	0.51		9|6|18	33	11	755	APC5_HUMAN	30.89	130.44
MOB3C	293	SLC1A5	NP_001138616.1	6510	4|7|13	24	8	0.0255591	3	3|0|3|0|5|3	0.29	0.86	0.29	0.86	0.29	-9.86	2.18	0.49		3|4|7	14	4.67	313	AAAT_HUMAN	5.04	5.04
MOB3C	HeLa	MUC13	NP_149038.3	56667	5|7|11	23	7.67	0.0149805	3	0|0|2|0|2|5	0.29	0.83	0.29	0.83	0.29	-6	2.56	0.52		4|4|5	13	4.33	512	MUC13_HUMAN	5.01	5.01
MOB3B	293	LRRC59	NP_060979.2	55379	4|5|4	13	4.33	0.0141042	3	0|0|3|0|0|0	0.29	0.35	0.29	0.35	0.29	-1.09	4.33	0.49		2|3|3	8	2.67	307	LRC59_HUMAN	3.54	6.31
MOB1A	HeLa	SRSF2	NP_001182356.1	6427	3|6|0	9	3	0.0135747	3	0|0|2|0|0|2	0.29	0.82	0.29	0.82	0.29	-7.66	2.25	0.51		3|4|0	7	2.33	221	SRSF2_HUMAN	4.89	7.66
MOB1B	HeLa	PPME1	NP_001258522.1	51400	2|2|10	14	4.67	0.011675	3	3|0|0|0|3|0	0.29	0.88	0.29	0.88	0.29	-6.68	2.33	0.51		2|2|7	11	3.67	400	PPME1_HUMAN	245.79	245.79
MOB4	HeLa	GSTP1	NP_000843.1	2950	0|0|7	7	2.33	0.0110952	3	0|0|2|0|0|0	0.29	0.87	0.29	0.87	0.29	-5.24	3.5	0.51		0|0|5	5	1.67	210	GSTP1_HUMAN	3.08	3.08
MOB2	HeLa	ATL3	NP_001276977.1	25923	0|4|12	16	5.33	0.0101912	3	0|3|0|0|0|4	0.29	0.87	0.29	0.87	0.29	-11.62	2.29	0.51		0|2|8	10	3.33	523	ATLA3_HUMAN	2.13	2.13
MOB3C	293	TFCP2	NP_001166923.1	7024	2|3|10	15	5	0.00998004	3	0|0|0|3|3|0	0.29	0.87	0.29	0.87	0.29	-6.79	2.5	0.49		2|2|4	8	2.67	501	TFCP2_HUMAN	211.77	226.72		recall
MOB3C	293	DIMT1	NP_001335005.1	27292	0|0|7	7	2.33	0.00847273	3	2|0|0|0|0|0	0.29	0.86	0.29	0.86	0.29	-5.35	3.5	0.49		0|0|5	5	1.67	275	DIM1_HUMAN	3.04	3.04
MOB2	HeLa	CS	NP_004068.2	1431	8|3|0	11	3.67	0.00787554	3	0|0|0|0|3|0	0.29	0.72	0.29	0.72	0.29	-5.66	3.67	0.51		6|2|0	8	2.67	466	CISY_HUMAN	2.33	4.35
MOB4	HeLa	LGALS3BP	NP_005558.1	3959	0|5|6	11	3.67	0.0062735	3	0|0|0|3|0|0	0.29	0.5	0.29	0.5	0.29	-5.66	3.67	0.51		0|2|3	5	1.67	585	LG3BP_HUMAN	3.07	3.07
MOB3C	293	CTNNB1	NP_001091679.1	1499	5|4|4	13	4.33	0.00554417	3	0|0|0|0|0|3	0.29	0.35	0.29	0.35	0.29	-1.09	4.33	0.49		3|3|3	9	3	781	CTNB1_HUMAN	2.63	5.7
MOB1B	293	DLG5	NP_004738.3	9231	13|6|11	30	10	0.00521105	3	4|4|0|0|2|4	0.29	0.7	0.29	0.7	0.29	-8.17	2.5	0.49		7|3|8	18	6	1919	DLG5_HUMAN	1.86	7.56
MOB1A	293	RRP12	NP_001138586.1	23223	6|2|5	13	4.33	0.00350324	3	0|3|0|0|0|0	0.29	0.47	0.29	0.47	0.29	-2.85	4.33	0.49		4|2|5	11	3.67	1236	RRP12_HUMAN	1.62	3.02
MOB3A	HeLa	MED14	NP_004220.2	9282	10|0|0	10	3.33	0.00229023	3	0|0|0|0|0|3	0.29	0.86	0.29	0.86	0.29	-5.66	3.33	0.52		3|0|0	3	1	1454	MED14_HUMAN	2.14	2.14
MOB1B	HeLa	PDS5B	NP_055847.1	23047	7|0|0	7	2.33	0.00161023	3	2|0|0|0|0|0	0.29	0.87	0.29	0.87	0.29	-5.24	3.5	0.51		2|0|0	2	0.67	1447	PDS5B_HUMAN	1.56	3.5
MOB4	HeLa	MYCBP2	NP_055872.4	23077	0|2|10	12	4	0.000855066	3	0|0|0|3|0|3	0.29	0.88	0.29	0.88	0.29	-10.2	2	0.51		0|2|8	10	3.33	4678	MYCB2_HUMAN	2.12	3.14
MOB2	293	ECH1	NP_001389.2	1891	15|15|23	53	17.67	0.053872	3	7|0|4|7|4|9	0.28	0.84	0.28	0.84	0.28	-8.44	2.3	0.5		5|7|9	21	7	328	ECH1_HUMAN	5.09	10.52
MOB1A	HeLa	RPS15	NP_001009.1	6209	5|18|0	23	7.67	0.0528966	3	0|0|5|6|0|0	0.28	0.84	0.28	0.84	0.28	-17.25	2.09	0.52		2|3|0	5	1.67	145	RS15_HUMAN	7.02	13.93	Contaminant
MOB1A	293	ECH1	NP_001389.2	1891	9|23|17	49	16.33	0.0497866	3	7|0|4|7|4|9	0.28	0.84	0.28	0.84	0.28	-16.71	2.13	0.5		3|6|7	16	5.33	328	ECH1_HUMAN	5.37	10.02
MOB4	HeLa	TPM4	NP_003281.1	7171	0|0|35	35	11.67	0.0470565	3	0|0|0|0|13|0	0.28	0.85	0.28	0.85	0.28	-19.35	2.69	0.52		0|0|13	13	4.33	248	TPM4_HUMAN	12.6	12.6
MOB2	HeLa	ACTN1	NP_001093.1	87	19|59|24	102	34	0.0381166	3	0|0|26|0|0|0	0.28	0.84	0.28	0.84	0.28	-7.67	3.92	0.52		4|13|10	27	9	892	ACTN1_HUMAN	4.97	4.97
MOB3B	293	UBE2N	NP_003339.1	7334	0|4|7	11	3.67	0.0241447	3	0|0|0|0|3|0	0.28	0.59	0.28	0.59	0.28	-5.77	3.67	0.5		0|3|4	7	2.33	152	UBE2N_HUMAN	3.63	3.63
MOB1B	293	RPS4Y2	NP_001034656.1	140032	0|16|0	16	5.33	0.0202662	3	0|0|0|5|0|0	0.28	0.85	0.28	0.85	0.28	-8.73	3.2	0.49		0|4|0	4	1.33	263	RS4Y2_HUMAN	16.58	16.58	Contaminant
MOB3A	293	ASS1	NP_000041.2	445	3|4|13	20	6.67	0.0161893	3	0|0|0|0|5|0	0.28	0.74	0.28	0.74	0.28	-3.56	4	0.5		2|2|5	9	3	412	ASSY_HUMAN	3.26	12.66
MOB2	293	TMED10	NP_006818.3	10972	5|3|0	8	2.67	0.0121918	3	2|0|0|0|0|0	0.28	0.6	0.28	0.6	0.28	-5.35	4	0.5		2|2|0	4	1.33	219	TMEDA_HUMAN	3.14	5.23
MOB3B	HeLa	MCU	NP_001257608.1	90550	0|4|8	12	4	0.0121212	3	0|0|2|3|0|0	0.28	0.79	0.28	0.79	0.28	-8.99	2.4	0.52		0|2|6	8	2.67	330	MCU_HUMAN	4.71	4.71
MOB1A	HeLa	MLF2	NP_005430.1	8079	2|3|4	9	3	0.0120968	3	0|0|2|0|0|0	0.28	0.44	0.28	0.44	0.28	-1.89	4.5	0.52		2|2|2	6	2	248	MLF2_HUMAN	4.01	6.83
MOB2	293	LRRC59	NP_060979.2	55379	4|7|0	11	3.67	0.0119544	3	0|0|3|0|0|0	0.28	0.59	0.28	0.59	0.28	-5.77	3.67	0.5		3|3|0	6	2	307	LRC59_HUMAN	3.09	6.74
MOB3B	293	MINK1	NP_001308165.1	50488	14|9|12	35	11.67	0.00941129	3	7|0|3|0|0|0	0.28	0.5	0.28	0.5	0.28	-2.79	3.5	0.49		8|7|7	22	7.33	1240	MINK1_HUMAN	2.85	2.85
MOB1B	HeLa	EGFR	NP_001333828.1	1956	4|6|11	21	7	0.00600858	3	2|0|4|3|0|0	0.28	0.83	0.28	0.83	0.28	-7.4	2.33	0.52		2|4|5	11	3.67	1165	Q504U8_HUMAN	2.21	2.21
MOB3C	293	NOC4L	NP_076983.1	79050	0|4|4	8	2.67	0.00517442	3	0|0|0|0|2|0	0.28	0.41	0.28	0.41	0.28	-5.35	4	0.5		0|2|2	4	1.33	516	NOC4L_HUMAN	9.49	45.93
MOB3B	293	CENPC	NP_001803.2	1060	4|0|4	8	2.67	0.00283139	3	0|0|0|0|2|0	0.28	0.41	0.28	0.41	0.28	-5.35	4	0.5		3|0|2	5	1.67	943	CENPC_HUMAN	4.64	9.79
MOB3C	293	DOT1L	NP_115871.1	84444	3|0|5	8	2.67	0.00173715	3	0|2|0|0|0|0	0.28	0.6	0.28	0.6	0.28	-5.35	4	0.5		2|0|2	4	1.33	1537	DOT1L_HUMAN	5.02	82.29
MOB3B	293	ICE1	NP_056140.1	23379	0|3|5	8	2.67	0.00117829	3	0|0|2|0|0|0	0.28	0.6	0.28	0.6	0.28	-5.35	4	0.5		0|2|2	4	1.33	2266	ICE1_HUMAN	1.14	1.14
MOB1B	HeLa	POTEF	NP_001093241.1	728378	0|138|0	138	46	0.0427907	3	0|0|0|0|81|0	0.27	0.82	0.27	0.82	0.27	-119.44	1.7	0.52		0|10|0	10	3.33	1075	POTEF_HUMAN	6.62	6.62
MOB3B	HeLa	CALM2	NP_001292553.1	805	16|6|0	22	7.33	0.0372081	3	5|0|6|4|4|0	0.27	0.82	0.27	0.82	0.27	-23.36	1.47	0.52		6|2|0	8	2.67	197	CALM2_HUMAN	11.08	11.08
MOB2	HeLa	MED11	NP_001001683.1	400569	3|6|3	12	4	0.034188	3	0|0|0|0|3|0	0.27	0.5	0.27	0.5	0.27	-1.7	4	0.57		2|2|2	6	2	117	MED11_HUMAN	329.68	338.17
MOB4	293	RALY	NP_031393.2	22913	0|11|8	19	6.33	0.0218276	3	0|0|5|2|0|0	0.27	0.59	0.27	0.59	0.27	-11.57	2.71	0.5		0|7|4	11	3.67	290	RALY_HUMAN	3.66	3.66
MOB3A	293	PPM1F	NP_055449.1	9647	6|8|14	28	9.33	0.0205507	3	0|0|0|0|6|2	0.27	0.67	0.27	0.67	0.27	-3.6	3.5	0.5		2|3|7	12	4	454	PPM1F_HUMAN	4.57	4.57
MOB3B	HeLa	MYH11	NP_001035202.1	4629	116|0|0	116	38.67	0.0198817	3	0|0|67|0|0|0	0.27	0.81	0.27	0.81	0.27	-98.65	1.73	0.57		6|0|0	6	2	1945	MYH11_HUMAN	5.2	5.2
MOB3A	293	RASSF5	NP_872604.1	83593	6|5|10	21	7	0.0167464	3	2|2|0|0|2|4	0.27	0.78	0.27	0.78	0.27	-4.97	2.62	0.5		4|2|5	11	3.67	418	RASF5_HUMAN	6.39	6.39
MOB2	HeLa	MTHFD1	NP_005947.3	4522	14|10|21	45	15	0.0160428	3	3|6|3|8|5|7	0.27	0.81	0.27	0.81	0.27	-12.86	2.14	0.57		7|8|10	25	8.33	935	C1TC_HUMAN	4.03	7.02
MOB3C	HeLa	UTP4	NP_116219.2	84916	5|8|15	28	9.33	0.0136006	3	0|3|0|6|0|0	0.27	0.75	0.27	0.75	0.27	-5.64	3.11	0.52		4|4|7	15	5	686	UTP4_HUMAN	12.56	12.56
MOB3B	293	RASSF5	NP_872604.1	83593	0|6|10	16	5.33	0.0127512	3	2|2|0|0|2|4	0.27	0.78	0.27	0.78	0.27	-13.36	2	0.5		0|3|6	9	3	418	RASF5_HUMAN	3.83	3.83
MOB3C	293	PPP6R1	NP_055746.3	22870	7|8|16	31	10.33	0.0117253	3	5|3|5|0|5|2	0.27	0.8	0.27	0.8	0.27	-10.24	2.07	0.5		5|4|9	18	6	881	PP6R1_HUMAN	8.3	9.43
MOB3C	293	RPF2	NP_001276040.1	84154	6|2|0	8	2.67	0.0109877	3	2|2|0|0|0|0	0.27	0.8	0.27	0.8	0.27	-7.78	2	0.5		3|2|0	5	1.67	243	RPF2_HUMAN	18.49	36.56
MOB1A	293	MINK1	NP_001308165.1	50488	11|10|14	35	11.67	0.00941129	3	7|0|3|0|0|0	0.27	0.5	0.27	0.5	0.27	-2.07	3.5	0.5		4|7|6	17	5.67	1240	MINK1_HUMAN	3.3	3.3
MOB1A	HeLa	NDUFA4	NP_002480.1	4697	2|0|0	2	0.67	0.0082716	3	0|0|0|0|0|0	0.27	0.81	0.27	0.81	0.27	-3.07	6.67	0.52		2|0|0	2	0.67	81	NDUA4_HUMAN	3.57	8.45
MOB3B	HeLa	NDUFA4	NP_002480.1	4697	0|2|0	2	0.67	0.0082716	3	0|0|0|0|0|0	0.27	0.81	0.27	0.81	0.27	-3.07	6.67	0.52		0|2|0	2	0.67	81	NDUA4_HUMAN	3.54	7.3
MOB4	HeLa	UQCRQ	NP_055217.2	27089	0|0|2	2	0.67	0.00817073	3	0|0|0|0|0|0	0.27	0.81	0.27	0.81	0.27	-3.07	6.67	0.52		0|0|2	2	0.67	82	QCR8_HUMAN	9.09	9.09
MOB3B	HeLa	ATP5MF	NP_001003713.1	9551	0|0|2	2	0.67	0.00761364	3	0|0|0|0|0|0	0.27	0.81	0.27	0.81	0.27	-3.07	6.67	0.52		0|0|2	2	0.67	88	ATPK_HUMAN	10.67	10.67
MOB3A	HeLa	NMD3	NP_001307156.1	51068	4|5|3	12	4	0.00756144	3	0|0|0|0|3|0	0.27	0.38	0.27	0.38	0.27	-1.7	4	0.57		3|2|2	7	2.33	529	C9JA08_HUMAN	37.03	39.48
MOB1B	HeLa	LSM2	NP_067000.1	57819	2|0|0	2	0.67	0.00705263	3	0|0|0|0|0|0	0.27	0.81	0.27	0.81	0.27	-3.07	6.67	0.52		2|0|0	2	0.67	95	LSM2_HUMAN	6.98	6.98
MOB1A	HeLa	HMGN1	NP_004956.5	3150	0|2|0	2	0.67	0.0067	3	0|0|0|0|0|0	0.27	0.81	0.27	0.81	0.27	-3.07	6.67	0.52		0|2|0	2	0.67	100	HMGN1_HUMAN	10.07	14.46
MOB1A	HeLa	VAMP3	NP_004772.1	9341	0|2|0	2	0.67	0.0067	3	0|0|0|0|0|0	0.27	0.81	0.27	0.81	0.27	-3.07	6.67	0.52		0|2|0	2	0.67	100	VAMP3_HUMAN	6.04	19.16
MOB3C	HeLa	BMS1	NP_055568.3	9790	9|6|10	25	8.33	0.00649766	3	0|0|0|4|0|4	0.27	0.47	0.27	0.47	0.27	-3.61	3.13	0.57		7|5|8	20	6.67	1282	BMS1_HUMAN	20.07	36.76
MOB1A	HeLa	TXN	NP_003320.2	7295	0|0|2	2	0.67	0.00638095	3	0|0|0|0|0|0	0.27	0.81	0.27	0.81	0.27	-3.07	6.67	0.52		0|0|2	2	0.67	105	THIO_HUMAN	3.9	3.9
MOB3A	HeLa	TXN	NP_003320.2	7295	0|0|2	2	0.67	0.00638095	3	0|0|0|0|0|0	0.27	0.81	0.27	0.81	0.27	-3.07	6.67	0.52		0|0|2	2	0.67	105	THIO_HUMAN	4.13	4.13
MOB1A	HeLa	PTMA	NP_001092755.1	5757	0|2|0	2	0.67	0.00603604	3	0|0|0|0|0|0	0.27	0.81	0.27	0.81	0.27	-3.07	6.67	0.52		0|2|0	2	0.67	111	PTMA_HUMAN	2.63	2.63
MOB3A	HeLa	PTMA	NP_001092755.1	5757	0|2|0	2	0.67	0.00603604	3	0|0|0|0|0|0	0.27	0.81	0.27	0.81	0.27	-3.07	6.67	0.52		0|2|0	2	0.67	111	PTMA_HUMAN	2.78	2.78
MOB2	HeLa	EIF4EBP1	NP_004086.1	1978	2|0|0	2	0.67	0.00567797	3	0|0|0|0|0|0	0.27	0.81	0.27	0.81	0.27	-3.07	6.67	0.52		2|0|0	2	0.67	118	4EBP1_HUMAN	7.75	7.75
MOB1A	HeLa	RPP14	NP_001092253.1	11102	0|2|0	2	0.67	0.00540323	3	0|0|0|0|0|0	0.27	0.81	0.27	0.81	0.27	-3.07	6.67	0.52		0|2|0	2	0.67	124	RPP14_HUMAN	4.38	4.38
MOB2	HeLa	GPATCH4	NP_056405.2	54865	6|0|0	6	2	0.00533333	3	0|2|0|0|2|0	0.27	0.82	0.27	0.82	0.27	-7.66	1.5	0.52		4|0|0	4	1.33	375	A8KAG1_HUMAN	1.74	1.74
MOB3B	HeLa	FAU	NP_001988.1	2197	0|0|2	2	0.67	0.00503759	3	0|0|0|0|0|0	0.27	0.81	0.27	0.81	0.27	-3.07	6.67	0.52		0|0|2	2	0.67	133	UBIM_HUMAN	3.49	6.01
MOB4	HeLa	FAU	NP_001988.1	2197	0|0|2	2	0.67	0.00503759	3	0|0|0|0|0|0	0.27	0.81	0.27	0.81	0.27	-3.07	6.67	0.52		0|0|2	2	0.67	133	UBIM_HUMAN	2.87	5.25
MOB4	HeLa	RPS17	NP_001012.1	6218	2|0|0	2	0.67	0.00496296	3	0|0|0|0|0|0	0.27	0.81	0.27	0.81	0.27	-3.07	6.67	0.52		2|0|0	2	0.67	135	RS17_HUMAN	3.06	14.01	Contaminant
MOB2	HeLa	PFN2	NP_444252.1	5217	2|0|0	2	0.67	0.00478571	3	0|0|0|0|0|0	0.27	0.81	0.27	0.81	0.27	-3.07	6.67	0.52		2|0|0	2	0.67	140	PROF2_HUMAN	7.11	7.11
MOB1A	HeLa	EDF1	NP_001268226.1	8721	2|0|0	2	0.67	0.00475177	3	0|0|0|0|0|0	0.27	0.81	0.27	0.81	0.27	-3.07	6.67	0.52		2|0|0	2	0.67	141	EDF1_HUMAN	4.87	4.87
MOB1A	HeLa	NDUFA13	NP_057049.5	51079	2|0|0	2	0.67	0.00465278	3	0|0|0|0|0|0	0.27	0.81	0.27	0.81	0.27	-3.07	6.67	0.52		2|0|0	2	0.67	144	NDUAD_HUMAN	8.39	10.54
MOB3B	HeLa	PTPMT1	NP_001137456.1	114971	0|2|0	2	0.67	0.00443709	3	0|0|0|0|0|0	0.27	0.81	0.27	0.81	0.27	-3.07	6.67	0.52		0|2|0	2	0.67	151	PTPM1_HUMAN	8.14	8.14
MOB3C	293	RASAL2	NP_004832.1	9462	7|6|2	15	5	0.00438982	3	0|0|4|0|0|0	0.27	0.44	0.27	0.44	0.27	-3.85	3.75	0.5		4|4|2	10	3.33	1139	NGAP_HUMAN	9.09	9.82
MOB4	HeLa	TSPO	NP_000705.2	706	0|0|2	2	0.67	0.0039645	3	0|0|0|0|0|0	0.27	0.81	0.27	0.81	0.27	-3.07	6.67	0.52		0|0|2	2	0.67	169	TSPO_HUMAN	2.7	2.7
MOB2	HeLa	FHL3	NP_001230807.1	2275	2|0|0	2	0.67	0.00389535	3	0|0|0|0|0|0	0.27	0.81	0.27	0.81	0.27	-3.07	6.67	0.52		2|0|0	2	0.67	172	FHL3_HUMAN	6.43	6.43
MOB3C	HeLa	NOP16	NP_001304904.1	51491	2|0|0	2	0.67	0.00387283	3	0|0|0|0|0|0	0.27	0.81	0.27	0.81	0.27	-3.07	6.67	0.52		2|0|0	2	0.67	173	NOP16_HUMAN	4.27	4.27
MOB2	HeLa	MED28	NP_079481.2	80306	0|2|0	2	0.67	0.00376405	3	0|0|0|0|0|0	0.27	0.81	0.27	0.81	0.27	-3.07	6.67	0.52		0|2|0	2	0.67	178	MED28_HUMAN	6.31	53.05
MOB3C	HeLa	MRPL13	NP_054797.2	28998	2|0|0	2	0.67	0.00376405	3	0|0|0|0|0|0	0.27	0.81	0.27	0.81	0.27	-3.07	6.67	0.52		2|0|0	2	0.67	178	RM13_HUMAN	7.1	7.1
MOB1A	HeLa	RNF5	NP_008844.1	6048	0|2|0	2	0.67	0.00372222	3	0|0|0|0|0|0	0.27	0.81	0.27	0.81	0.27	-3.07	6.67	0.52		0|2|0	2	0.67	180	RNF5_HUMAN	7.52	7.52
MOB4	HeLa	RAP2C	NP_001258115.1	57826	0|2|0	2	0.67	0.0036612	3	0|0|0|0|0|0	0.27	0.81	0.27	0.81	0.27	-3.07	6.67	0.52		0|2|0	2	0.67	183	RAP2C_HUMAN	6.09	6.09
MOB1A	HeLa	RAP1A	NP_001010935.1	5906	0|2|0	2	0.67	0.0036413	3	0|0|0|0|0|0	0.27	0.81	0.27	0.81	0.27	-3.07	6.67	0.52		0|2|0	2	0.67	184	RAP1A_HUMAN	3.24	3.24
MOB3B	HeLa	DHFR	NP_000782.1	1719	0|0|2	2	0.67	0.00358289	3	0|0|0|0|0|0	0.27	0.81	0.27	0.81	0.27	-3.07	6.67	0.52		0|0|2	2	0.67	187	DYR_HUMAN	2.01	2.01
MOB3C	HeLa	CDC42	NP_001034891.1	998	0|2|0	2	0.67	0.00350785	3	0|0|0|0|0|0	0.27	0.81	0.27	0.81	0.27	-3.07	6.67	0.52		0|2|0	2	0.67	191	CDC42_HUMAN	2.97	2.97
MOB1A	HeLa	CFAP20	NP_037374.1	29105	2|0|0	2	0.67	0.0034715	3	0|0|0|0|0|0	0.27	0.81	0.27	0.81	0.27	-3.07	6.67	0.52		2|0|0	2	0.67	193	CFA20_HUMAN	4.12	4.12
MOB3C	HeLa	CFAP20	NP_037374.1	29105	2|0|0	2	0.67	0.0034715	3	0|0|0|0|0|0	0.27	0.81	0.27	0.81	0.27	-3.07	6.67	0.52		2|0|0	2	0.67	193	CFA20_HUMAN	3.88	3.88
MOB3B	HeLa	RHOA	NP_001300870.1	387	0|2|0	2	0.67	0.0034715	3	0|0|0|0|0|0	0.27	0.81	0.27	0.81	0.27	-3.07	6.67	0.52		0|2|0	2	0.67	193	RHOA_HUMAN	4.5	4.5
MOB4	HeLa	LIN7C	NP_060832.1	55327	0|0|2	2	0.67	0.00340101	3	0|0|0|0|0|0	0.27	0.81	0.27	0.81	0.27	-3.07	6.67	0.52		0|0|2	2	0.67	197	LIN7C_HUMAN	5.87	5.87
MOB3A	HeLa	EIF3J	NP_001271264.1	8669	0|0|2	2	0.67	0.00328431	3	0|0|0|0|0|0	0.27	0.81	0.27	0.81	0.27	-3.07	6.67	0.52		0|0|2	2	0.67	204	EIF3J_HUMAN	7.47	7.47
MOB1A	HeLa	RPS5	NP_001000.2	6193	0|2|0	2	0.67	0.00328431	3	0|0|0|0|0|0	0.27	0.81	0.27	0.81	0.27	-3.07	6.67	0.52		0|2|0	2	0.67	204	RS5_HUMAN	4	4	Contaminant
MOB3B	HeLa	RAB7A	NP_004628.4	7879	0|2|0	2	0.67	0.00323671	3	0|0|0|0|0|0	0.27	0.81	0.27	0.81	0.27	-3.07	6.67	0.52		0|2|0	2	0.67	207	RAB7A_HUMAN	2.34	2.34
MOB3C	HeLa	SNAP23	NP_003816.2	8773	2|0|0	2	0.67	0.00317535	3	0|0|0|0|0|0	0.27	0.81	0.27	0.81	0.27	-3.07	6.67	0.52		2|0|0	2	0.67	211	SNP23_HUMAN	3.83	3.83
MOB3B	HeLa	NAA40	NP_001287729.1	79829	0|2|0	2	0.67	0.00310185	3	0|0|0|0|0|0	0.27	0.81	0.27	0.81	0.27	-3.07	6.67	0.52		0|2|0	2	0.67	216	NAA40_HUMAN	6.8	6.8
MOB3A	HeLa	PPIB	NP_000933.1	5479	0|2|0	2	0.67	0.00310185	3	0|0|0|0|0|0	0.27	0.81	0.27	0.81	0.27	-3.07	6.67	0.52		0|2|0	2	0.67	216	PPIB_HUMAN	1.99	1.99
MOB3C	HeLa	PNO1	NP_001316845.1	56902	0|0|2	2	0.67	0.00303167	3	0|0|0|0|0|0	0.27	0.81	0.27	0.81	0.27	-3.07	6.67	0.52		0|0|2	2	0.67	221	PNO1_HUMAN	3.7	3.7
MOB2	HeLa	UBE2S	NP_055316.2	27338	0|2|0	2	0.67	0.00301802	3	0|0|0|0|0|0	0.27	0.81	0.27	0.81	0.27	-3.07	6.67	0.52		0|2|0	2	0.67	222	UBE2S_HUMAN	5.66	5.66
MOB3A	HeLa	EBP	NP_006570.1	10682	0|0|2	2	0.67	0.00291304	3	0|0|0|0|0|0	0.27	0.81	0.27	0.81	0.27	-3.07	6.67	0.52		0|0|2	2	0.67	230	EBP_HUMAN	2.84	2.84
MOB3B	HeLa	EBP	NP_006570.1	10682	0|0|2	2	0.67	0.00291304	3	0|0|0|0|0|0	0.27	0.81	0.27	0.81	0.27	-3.07	6.67	0.52		0|0|2	2	0.67	230	EBP_HUMAN	2.66	2.66
MOB4	HeLa	EBP	NP_006570.1	10682	0|2|0	2	0.67	0.00291304	3	0|0|0|0|0|0	0.27	0.81	0.27	0.81	0.27	-3.07	6.67	0.52		0|2|0	2	0.67	230	EBP_HUMAN	2.19	2.19
MOB2	HeLa	HDGF	NP_004485.1	3068	2|0|0	2	0.67	0.00279167	3	0|0|0|0|0|0	0.27	0.81	0.27	0.81	0.27	-3.07	6.67	0.52		2|0|0	2	0.67	240	HDGF_HUMAN	5.43	5.43
MOB3B	HeLa	U2AF1	NP_001020374.1	7307	2|0|0	2	0.67	0.00279167	3	0|0|0|0|0|0	0.27	0.81	0.27	0.81	0.27	-3.07	6.67	0.52		2|0|0	2	0.67	240	U2AF1_HUMAN	6.46	6.46
MOB3B	HeLa	C1orf174	NP_997239.2	339448	0|2|0	2	0.67	0.0027572	3	0|0|0|0|0|0	0.27	0.81	0.27	0.81	0.27	-3.07	6.67	0.52		0|2|0	2	0.67	243	CA174_HUMAN	6.43	6.43
MOB3C	HeLa	VAPB	NP_004729.1	9217	0|0|2	2	0.67	0.0027572	3	0|0|0|0|0|0	0.27	0.81	0.27	0.81	0.27	-3.07	6.67	0.52		0|0|2	2	0.67	243	VAPB_HUMAN	6.09	6.09
MOB4	HeLa	TAF9B	NP_057059.2	51616	0|0|2	2	0.67	0.00266932	3	0|0|0|0|0|0	0.27	0.81	0.27	0.81	0.27	-3.07	6.67	0.52		0|0|2	2	0.67	251	TAF9B_HUMAN	5.2	5.2
MOB1B	HeLa	TFB1M	NP_001337431.1	51106	2|0|0	2	0.67	0.00266932	3	0|0|0|0|0|0	0.27	0.81	0.27	0.81	0.27	-3.07	6.67	0.52		2|0|0	2	0.67	251	TFB1M_HUMAN	2.85	2.85
MOB3A	HeLa	TFB1M	NP_001337431.1	51106	0|2|0	2	0.67	0.00266932	3	0|0|0|0|0|0	0.27	0.81	0.27	0.81	0.27	-3.07	6.67	0.52		0|2|0	2	0.67	251	TFB1M_HUMAN	2.68	2.68
MOB3B	HeLa	GCLM	NP_001295182.1	2730	0|2|0	2	0.67	0.00265873	3	0|0|0|0|0|0	0.27	0.81	0.27	0.81	0.27	-3.07	6.67	0.52		0|2|0	2	0.67	252	GSH0_HUMAN	6.31	6.31
MOB3A	HeLa	FRG1	NP_004468.1	2483	0|0|2	2	0.67	0.0025969	3	0|0|0|0|0|0	0.27	0.81	0.27	0.81	0.27	-3.07	6.67	0.52		0|0|2	2	0.67	258	FRG1_HUMAN	6.64	6.64
MOB3C	HeLa	NSA2	NP_055701.1	10412	0|2|0	2	0.67	0.00257692	3	0|0|0|0|0|0	0.27	0.81	0.27	0.81	0.27	-3.07	6.67	0.52		0|2|0	2	0.67	260	NSA2_HUMAN	1.61	1.61
MOB3C	293	TTC37	NP_055454.1	9652	0|4|8	12	4	0.00255755	3	2|0|0|0|3|0	0.27	0.77	0.27	0.77	0.27	-9.1	2.4	0.5		0|2|5	7	2.33	1564	TTC37_HUMAN	4.51	4.51
MOB3B	HeLa	APOOL	NP_940852.3	139322	0|0|2	2	0.67	0.0025	3	0|0|0|0|0|0	0.27	0.81	0.27	0.81	0.27	-3.07	6.67	0.52		0|0|2	2	0.67	268	MIC27_HUMAN	6.12	6.12
MOB3B	HeLa	MED4	NP_054885.1	29079	0|2|0	2	0.67	0.00248148	3	0|0|0|0|0|0	0.27	0.81	0.27	0.81	0.27	-3.07	6.67	0.52		0|2|0	2	0.67	270	MED4_HUMAN	6.09	6.09
MOB3A	HeLa	CENPV	NP_859067.2	201161	0|0|2	2	0.67	0.00246323	3	0|0|0|0|0|0	0.27	0.81	0.27	0.81	0.27	-3.07	6.67	0.52		0|0|2	2	0.67	272	CENPV_HUMAN	6.47	17.14
MOB3B	HeLa	UQCRFS1	NP_005994.2	7386	0|0|2	2	0.67	0.00244525	3	0|0|0|0|0|0	0.27	0.81	0.27	0.81	0.27	-3.07	6.67	0.52		0|0|2	2	0.67	274	UCRI_HUMAN	3.51	3.51
MOB3B	HeLa	HSDL1	NP_001139523.1	83693	0|0|2	2	0.67	0.00243636	3	0|0|0|0|0|0	0.27	0.81	0.27	0.81	0.27	-3.07	6.67	0.52		0|0|2	2	0.67	275	HSDL1_HUMAN	6.04	6.04
MOB3A	HeLa	CDCA8	NP_001243804.1	55143	0|2|0	2	0.67	0.00239286	3	0|0|0|0|0|0	0.27	0.81	0.27	0.81	0.27	-3.07	6.67	0.52		0|2|0	2	0.67	280	BOREA_HUMAN	3.64	3.64
MOB3C	HeLa	CDCA8	NP_001243804.1	55143	2|0|0	2	0.67	0.00239286	3	0|0|0|0|0|0	0.27	0.81	0.27	0.81	0.27	-3.07	6.67	0.52		2|0|0	2	0.67	280	BOREA_HUMAN	3.23	3.23
MOB4	HeLa	SSR1	NP_003135.2	6745	0|0|2	2	0.67	0.00234266	3	0|0|0|0|0|0	0.27	0.81	0.27	0.81	0.27	-3.07	6.67	0.52		0|0|2	2	0.67	286	SSRA_HUMAN	4.87	4.87
MOB3B	HeLa	IMPA2	NP_055029.1	3613	2|0|0	2	0.67	0.00232639	3	0|0|0|0|0|0	0.27	0.81	0.27	0.81	0.27	-3.07	6.67	0.52		2|0|0	2	0.67	288	IMPA2_HUMAN	5.9	5.9
MOB3C	293	NOM1	NP_612409.1	64434	0|0|6	6	2	0.00232558	3	2|0|0|0|2|0	0.27	0.8	0.27	0.8	0.27	-7.78	1.5	0.5		0|0|3	3	1	860	NOM1_HUMAN	2.12	2.12
MOB4	HeLa	TPGS1	NP_277048.2	91978	0|0|2	2	0.67	0.00231035	3	0|0|0|0|0|0	0.27	0.81	0.27	0.81	0.27	-3.07	6.67	0.52		0|0|2	2	0.67	290	TPGS1_HUMAN	1.33	8.02
MOB1B	HeLa	MAIP1	NP_078796.2	79568	0|0|2	2	0.67	0.0023024	3	0|0|0|0|0|0	0.27	0.81	0.27	0.81	0.27	-3.07	6.67	0.52		0|0|2	2	0.67	291	MAIP1_HUMAN	3.9	3.9
MOB3A	HeLa	DECR2	NP_065715.1	26063	0|2|0	2	0.67	0.00229452	3	0|0|0|0|0|0	0.27	0.81	0.27	0.81	0.27	-3.07	6.67	0.52		0|2|0	2	0.67	292	DECR2_HUMAN	1.57	1.57
MOB4	HeLa	DECR2	NP_065715.1	26063	0|2|0	2	0.67	0.00229452	3	0|0|0|0|0|0	0.27	0.81	0.27	0.81	0.27	-3.07	6.67	0.52		0|2|0	2	0.67	292	DECR2_HUMAN	1.21	1.21
MOB4	HeLa	MDH2	NP_001269332.1	4191	2|0|0	2	0.67	0.00226351	3	0|0|0|0|0|0	0.27	0.81	0.27	0.81	0.27	-3.07	6.67	0.52		2|0|0	2	0.67	296	MDHM_HUMAN	2.13	2.13
MOB1B	HeLa	ARPC2	NP_005722.1	10109	0|2|0	2	0.67	0.00223333	3	0|0|0|0|0|0	0.27	0.81	0.27	0.81	0.27	-3.07	6.67	0.52		0|2|0	2	0.67	300	ARPC2_HUMAN	2.12	2.12
MOB2	HeLa	ARPC2	NP_005722.1	10109	0|2|0	2	0.67	0.00223333	3	0|0|0|0|0|0	0.27	0.81	0.27	0.81	0.27	-3.07	6.67	0.52		0|2|0	2	0.67	300	ARPC2_HUMAN	1.58	1.58
MOB1B	HeLa	PRPF38A	NP_116253.2	84950	0|0|2	2	0.67	0.00214744	3	0|0|0|0|0|0	0.27	0.81	0.27	0.81	0.27	-3.07	6.67	0.52		0|0|2	2	0.67	312	PR38A_HUMAN	3.68	3.68
MOB3A	HeLa	DIMT1	NP_055288.1	27292	2|0|0	2	0.67	0.00214058	3	0|0|0|0|0|0	0.27	0.81	0.27	0.81	0.27	-3.07	6.67	0.52		2|0|0	2	0.67	313	DIM1_HUMAN	1.51	1.51
MOB3B	HeLa	DIMT1	NP_055288.1	27292	0|0|2	2	0.67	0.00214058	3	0|0|0|0|0|0	0.27	0.81	0.27	0.81	0.27	-3.07	6.67	0.52		0|0|2	2	0.67	313	DIM1_HUMAN	1.42	1.42
MOB3C	HeLa	DIMT1	NP_055288.1	27292	2|0|0	2	0.67	0.00214058	3	0|0|0|0|0|0	0.27	0.81	0.27	0.81	0.27	-3.07	6.67	0.52		2|0|0	2	0.67	313	DIM1_HUMAN	1.34	1.34
MOB4	HeLa	DIMT1	NP_055288.1	27292	0|2|0	2	0.67	0.00214058	3	0|0|0|0|0|0	0.27	0.81	0.27	0.81	0.27	-3.07	6.67	0.52		0|2|0	2	0.67	313	DIM1_HUMAN	1.17	1.17
MOB3C	HeLa	MAP2K3	NP_001303261.1	5606	2|0|0	2	0.67	0.00210692	3	0|0|0|0|0|0	0.27	0.81	0.27	0.81	0.27	-3.07	6.67	0.52		2|0|0	2	0.67	318	MP2K3_HUMAN	5.31	14.45
MOB1B	HeLa	PRPS1	NP_002755.1	5631	0|0|2	2	0.67	0.00210692	3	0|0|0|0|0|0	0.27	0.81	0.27	0.81	0.27	-3.07	6.67	0.52		0|0|2	2	0.67	318	PRPS1_HUMAN	3.68	7.12
MOB3C	HeLa	RFC2	NP_002905.2	5982	0|2|0	2	0.67	0.00209375	3	0|0|0|0|0|0	0.27	0.81	0.27	0.81	0.27	-3.07	6.67	0.52		0|2|0	2	0.67	320	RFC2_HUMAN	3.02	3.02
MOB4	HeLa	RFC2	NP_002905.2	5982	0|2|0	2	0.67	0.00209375	3	0|0|0|0|0|0	0.27	0.81	0.27	0.81	0.27	-3.07	6.67	0.52		0|2|0	2	0.67	320	RFC2_HUMAN	2.63	2.63
MOB3A	HeLa	PURA	NP_005850.1	5813	2|0|0	2	0.67	0.00208075	3	0|0|0|0|0|0	0.27	0.81	0.27	0.81	0.27	-3.07	6.67	0.52		2|0|0	2	0.67	322	PURA_HUMAN	5.95	10.49
MOB3A	HeLa	AIFM1	NP_001124319.1	9131	2|0|0	2	0.67	0.0020679	3	0|0|0|0|0|0	0.27	0.81	0.27	0.81	0.27	-3.07	6.67	0.52		2|0|0	2	0.67	324	AIFM1_HUMAN	5.92	5.92
MOB3C	HeLa	STX18	NP_001333210.1	53407	0|2|0	2	0.67	0.00201201	3	0|0|0|0|0|0	0.27	0.81	0.27	0.81	0.27	-3.07	6.67	0.52		0|2|0	2	0.67	333	STX18_HUMAN	5.18	5.18
MOB2	HeLa	TXNIP	NP_001300901.1	10628	0|0|2	2	0.67	0.00199405	3	0|0|0|0|0|0	0.27	0.81	0.27	0.81	0.27	-3.07	6.67	0.52		0|0|2	2	0.67	336	TXNIP_HUMAN	4.59	4.59
MOB3C	HeLa	CSNK1A1	NP_001883.4	1452	0|0|2	2	0.67	0.00198813	3	0|0|0|0|0|0	0.27	0.81	0.27	0.81	0.27	-3.07	6.67	0.52		0|0|2	2	0.67	337	KC1A_HUMAN	3.18	3.18
MOB3B	HeLa	TAMM41	NP_001271330.1	132001	0|0|2	2	0.67	0.00198813	3	0|0|0|0|0|0	0.27	0.81	0.27	0.81	0.27	-3.07	6.67	0.52		0|0|2	2	0.67	337	TAM41_HUMAN	5.46	5.46
MOB3B	HeLa	PRKAG1	NP_001193638.1	5571	0|0|2	2	0.67	0.00197059	3	0|0|0|0|0|0	0.27	0.81	0.27	0.81	0.27	-3.07	6.67	0.52		0|0|2	2	0.67	340	AAKG1_HUMAN	1.36	1.36
MOB3C	HeLa	PRKAG1	NP_001193638.1	5571	0|0|2	2	0.67	0.00197059	3	0|0|0|0|0|0	0.27	0.81	0.27	0.81	0.27	-3.07	6.67	0.52		0|0|2	2	0.67	340	AAKG1_HUMAN	1.29	1.29
MOB4	HeLa	PRKAG1	NP_001193638.1	5571	0|2|0	2	0.67	0.00197059	3	0|0|0|0|0|0	0.27	0.81	0.27	0.81	0.27	-3.07	6.67	0.52		0|2|0	2	0.67	340	AAKG1_HUMAN	1.12	1.12
MOB3A	HeLa	TRIP4	NP_001308853.1	9325	0|0|2	2	0.67	0.00190883	3	0|0|0|0|0|0	0.27	0.81	0.27	0.81	0.27	-3.07	6.67	0.52		0|0|2	2	0.67	351	TRIP4_HUMAN	5.69	5.69
MOB1B	HeLa	PRKACB	NP_001229786.1	5567	0|0|2	2	0.67	0.00187151	3	0|0|0|0|0|0	0.27	0.81	0.27	0.81	0.27	-3.07	6.67	0.52		0|0|2	2	0.67	358	KAPCB_HUMAN	2.38	7.86
MOB3A	HeLa	PRKACB	NP_001229786.1	5567	2|0|0	2	0.67	0.00187151	3	0|0|0|0|0|0	0.27	0.81	0.27	0.81	0.27	-3.07	6.67	0.52		2|0|0	2	0.67	358	KAPCB_HUMAN	2.24	2.24
MOB4	HeLa	SCD	NP_005054.3	6319	0|2|0	2	0.67	0.0018663	3	0|0|0|0|0|0	0.27	0.81	0.27	0.81	0.27	-3.07	6.67	0.52		0|2|0	2	0.67	359	ACOD_HUMAN	4.35	4.35
MOB3C	HeLa	MRPS22	NP_064576.1	56945	2|0|0	2	0.67	0.00186111	3	0|0|0|0|0|0	0.27	0.81	0.27	0.81	0.27	-3.07	6.67	0.52		2|0|0	2	0.67	360	RT22_HUMAN	4.98	4.98
MOB2	HeLa	HLA-B	NP_005505.2	3106	2|0|0	2	0.67	0.00185083	3	0|0|0|0|0|0	0.27	0.81	0.27	0.81	0.27	-3.07	6.67	0.52		2|0|0	2	0.67	362	1B07_HUMAN	4.43	4.43
MOB2	HeLa	IST1	NP_001257904.1	9798	2|0|0	2	0.67	0.0018306	3	0|0|0|0|0|0	0.27	0.81	0.27	0.81	0.27	-3.07	6.67	0.52		2|0|0	2	0.67	366	IST1_HUMAN	4.41	4.41
MOB1A	HeLa	MAGT1	NP_115497.4	84061	2|0|0	2	0.67	0.00182561	3	0|0|0|0|0|0	0.27	0.81	0.27	0.81	0.27	-3.07	6.67	0.52		2|0|0	2	0.67	367	MAGT1_HUMAN	2.98	2.98
MOB3B	HeLa	MAGT1	NP_115497.4	84061	0|0|2	2	0.67	0.00182561	3	0|0|0|0|0|0	0.27	0.81	0.27	0.81	0.27	-3.07	6.67	0.52		0|0|2	2	0.67	367	MAGT1_HUMAN	2.96	2.96
MOB3B	HeLa	MRI1	NP_001026897.1	84245	0|0|2	2	0.67	0.00181572	3	0|0|0|0|0|0	0.27	0.81	0.27	0.81	0.27	-3.07	6.67	0.52		0|0|2	2	0.67	369	MTNA_HUMAN	1.31	6.67
MOB1A	HeLa	RBFOX2	NP_001026865.1	23543	0|2|0	2	0.67	0.00176316	3	0|0|0|0|0|0	0.27	0.81	0.27	0.81	0.27	-3.07	6.67	0.52		0|2|0	2	0.67	380	RFOX2_HUMAN	1.63	1.63
MOB3A	HeLa	NAF1	NP_001122403.1	92345	0|0|2	2	0.67	0.00172237	3	0|0|0|0|0|0	0.27	0.81	0.27	0.81	0.27	-3.07	6.67	0.52		0|0|2	2	0.67	389	NAF1_HUMAN	5.41	5.41
MOB2	HeLa	CAVIN1	NP_036364.2	284119	0|0|2	2	0.67	0.00171795	3	0|0|0|0|0|0	0.27	0.81	0.27	0.81	0.27	-3.07	6.67	0.52		0|0|2	2	0.67	390	CAVN1_HUMAN	2.67	2.67
MOB3A	HeLa	PARVB	NP_001003828.1	29780	0|0|2	2	0.67	0.00168766	3	0|0|0|0|0|0	0.27	0.81	0.27	0.81	0.27	-3.07	6.67	0.52		0|0|2	2	0.67	397	PARVB_HUMAN	5.34	5.34
MOB1A	HeLa	SMAP2	NP_001185907.1	64744	0|2|0	2	0.67	0.0016792	3	0|0|0|0|0|0	0.27	0.81	0.27	0.81	0.27	-3.07	6.67	0.52		0|2|0	2	0.67	399	SMAP2_HUMAN	5.06	5.06
MOB1A	HeLa	IDH2	NP_001276839.1	3418	0|2|0	2	0.67	0.001675	3	0|0|0|0|0|0	0.27	0.81	0.27	0.81	0.27	-3.07	6.67	0.52		0|2|0	2	0.67	400	IDHP_HUMAN	1.7	1.7
MOB2	HeLa	IDH2	NP_001276839.1	3418	0|2|0	2	0.67	0.001675	3	0|0|0|0|0|0	0.27	0.81	0.27	0.81	0.27	-3.07	6.67	0.52		0|2|0	2	0.67	400	IDHP_HUMAN	1.43	1.43
MOB3C	HeLa	RING1	NP_002922.2	6015	0|0|2	2	0.67	0.00165025	3	0|0|0|0|0|0	0.27	0.81	0.27	0.81	0.27	-3.07	6.67	0.52		0|0|2	2	0.67	406	RING1_HUMAN	2.75	7.93
MOB3A	HeLa	SLC35E1	NP_079157.3	79939	2|0|0	2	0.67	0.00163415	3	0|0|0|0|0|0	0.27	0.81	0.27	0.81	0.27	-3.07	6.67	0.52		2|0|0	2	0.67	410	S35E1_HUMAN	5.27	5.27
MOB3B	HeLa	AP3M1	NP_001307192.1	26985	0|0|2	2	0.67	0.00160287	3	0|0|0|0|0|0	0.27	0.81	0.27	0.81	0.27	-3.07	6.67	0.52		0|0|2	2	0.67	418	AP3M1_HUMAN	4.89	6.75
MOB3A	HeLa	GSK3B	NP_001139628.1	2932	2|0|0	2	0.67	0.00159524	3	0|0|0|0|0|0	0.27	0.81	0.27	0.81	0.27	-3.07	6.67	0.52		2|0|0	2	0.67	420	GSK3B_HUMAN	5.2	5.2
MOB2	HeLa	PSMD11	NP_001257411.1	5717	0|0|2	2	0.67	0.00158768	3	0|0|0|0|0|0	0.27	0.81	0.27	0.81	0.27	-3.07	6.67	0.52		0|0|2	2	0.67	422	PSD11_HUMAN	4.11	42.51
MOB4	HeLa	LRRFIP2	NP_001127841.1	9209	0|2|0	2	0.67	0.00158019	3	0|0|0|0|0|0	0.27	0.81	0.27	0.81	0.27	-3.07	6.67	0.52		0|2|0	2	0.67	424	LRRF2_HUMAN	2.44	2.44
MOB3C	HeLa	GLUD1	NP_001305829.1	2746	2|0|0	2	0.67	0.00157647	3	0|0|0|0|0|0	0.27	0.81	0.27	0.81	0.27	-3.07	6.67	0.52		2|0|0	2	0.67	425	DHE3_HUMAN	1.26	1.26
MOB1A	HeLa	PRKACA	NP_001291278.1	5566	2|0|0	2	0.67	0.00156909	3	0|0|0|0|0|0	0.27	0.81	0.27	0.81	0.27	-3.07	6.67	0.52		2|0|0	2	0.67	427	KAPCA_HUMAN	1.22	2.78
MOB2	HeLa	PRKACA	NP_001291278.1	5566	2|0|0	2	0.67	0.00156909	3	0|0|0|0|0|0	0.27	0.81	0.27	0.81	0.27	-3.07	6.67	0.52		2|0|0	2	0.67	427	KAPCA_HUMAN	1.02	2.41
MOB3B	HeLa	PRKACA	NP_001291278.1	5566	0|0|2	2	0.67	0.00156909	3	0|0|0|0|0|0	0.27	0.81	0.27	0.81	0.27	-3.07	6.67	0.52		0|0|2	2	0.67	427	KAPCA_HUMAN	1.22	4.1
MOB3B	HeLa	UGDH	NP_001171629.1	7358	2|0|0	2	0.67	0.00156909	3	0|0|0|0|0|0	0.27	0.81	0.27	0.81	0.27	-3.07	6.67	0.52		2|0|0	2	0.67	427	UGDH_HUMAN	4.85	4.85
MOB1A	HeLa	RBM34	NP_001333667.1	23029	0|2|0	2	0.67	0.00156177	3	0|0|0|0|0|0	0.27	0.81	0.27	0.81	0.27	-3.07	6.67	0.52		0|2|0	2	0.67	429	RBM34_HUMAN	1.98	3.38
MOB3A	HeLa	RBM34	NP_001333667.1	23029	0|2|0	2	0.67	0.00156177	3	0|0|0|0|0|0	0.27	0.81	0.27	0.81	0.27	-3.07	6.67	0.52		0|2|0	2	0.67	429	RBM34_HUMAN	2.1	3.42
MOB1B	HeLa	ERAL1	NP_001304914.1	26284	0|0|2	2	0.67	0.0015367	3	0|0|0|0|0|0	0.27	0.81	0.27	0.81	0.27	-3.07	6.67	0.52		0|0|2	2	0.67	436	ERAL1_HUMAN	3.09	3.09
MOB3B	HeLa	GCDH	NP_000150.1	2639	2|0|0	2	0.67	0.00152968	3	0|0|0|0|0|0	0.27	0.81	0.27	0.81	0.27	-3.07	6.67	0.52		2|0|0	2	0.67	438	GCDH_HUMAN	4.79	4.79
MOB1B	HeLa	KLHDC10	NP_055812.1	23008	2|0|0	2	0.67	0.00151584	3	0|0|0|0|0|0	0.27	0.81	0.27	0.81	0.27	-3.07	6.67	0.52		2|0|0	2	0.67	442	KLD10_HUMAN	3.14	3.14
MOB2	HeLa	PSMD6	NP_001258708.1	9861	0|0|2	2	0.67	0.00151584	3	0|0|0|0|0|0	0.27	0.81	0.27	0.81	0.27	-3.07	6.67	0.52		0|0|2	2	0.67	442	PSMD6_HUMAN	3.99	26.97
MOB3A	HeLa	CHMP7	NP_689485.1	91782	2|0|0	2	0.67	0.00147903	3	0|0|0|0|0|0	0.27	0.81	0.27	0.81	0.27	-3.07	6.67	0.52		2|0|0	2	0.67	453	CHMP7_HUMAN	2.85	2.85
MOB3A	HeLa	SRP54	NP_001139754.1	6729	0|0|2	2	0.67	0.00147253	3	0|0|0|0|0|0	0.27	0.81	0.27	0.81	0.27	-3.07	6.67	0.52		0|0|2	2	0.67	455	SRP54_HUMAN	5	5
MOB1A	HeLa	SLC39A7	NP_001070984.1	7922	2|0|0	2	0.67	0.00142857	3	0|0|0|0|0|0	0.27	0.81	0.27	0.81	0.27	-3.07	6.67	0.52		2|0|0	2	0.67	469	S39A7_HUMAN	1.08	1.08
MOB2	HeLa	URI1	NP_001239570.1	8725	0|0|2	2	0.67	0.00141053	3	0|0|0|0|0|0	0.27	0.81	0.27	0.81	0.27	-3.07	6.67	0.52		0|0|2	2	0.67	475	RMP_HUMAN	3.87	3.87
MOB3B	HeLa	NOP53	NP_056525.2	29997	0|2|0	2	0.67	0.00140167	3	0|0|0|0|0|0	0.27	0.81	0.27	0.81	0.27	-3.07	6.67	0.52		0|2|0	2	0.67	478	NOP53_HUMAN	1.71	1.71
MOB3C	HeLa	CCDC47	NP_064583.2	57003	0|0|2	2	0.67	0.00138716	3	0|0|0|0|0|0	0.27	0.81	0.27	0.81	0.27	-3.07	6.67	0.52		0|0|2	2	0.67	483	CCD47_HUMAN	4.3	31.27
MOB3B	HeLa	FOXRED1	NP_060017.1	55572	0|0|2	2	0.67	0.0013786	3	0|0|0|0|0|0	0.27	0.81	0.27	0.81	0.27	-3.07	6.67	0.52		0|0|2	2	0.67	486	FXRD1_HUMAN	2.59	2.59
MOB3B	HeLa	SLC35F3	NP_775779.1	148641	0|2|0	2	0.67	0.00136735	3	0|0|0|0|0|0	0.27	0.81	0.27	0.81	0.27	-3.07	6.67	0.52		0|2|0	2	0.67	490	S35F3_HUMAN	4.51	4.51
MOB2	HeLa	SLC39A14	NP_001121903.1	23516	0|2|0	2	0.67	0.00136179	3	0|0|0|0|0|0	0.27	0.81	0.27	0.81	0.27	-3.07	6.67	0.52		0|2|0	2	0.67	492	S39AE_HUMAN	3.8	3.8
MOB1A	HeLa	VIPAS39	NP_001180243.1	63894	2|0|0	2	0.67	0.00135903	3	0|0|0|0|0|0	0.27	0.81	0.27	0.81	0.27	-3.07	6.67	0.52		2|0|0	2	0.67	493	SPE39_HUMAN	4.53	6.37
MOB3C	HeLa	NMT1	NP_066565.1	4836	2|0|0	2	0.67	0.00135081	3	0|0|0|0|0|0	0.27	0.81	0.27	0.81	0.27	-3.07	6.67	0.52		2|0|0	2	0.67	496	NMT1_HUMAN	2.46	14.45
MOB3A	HeLa	NEPRO	NP_001306038.1	25871	2|0|0	2	0.67	0.00134809	3	0|0|0|0|0|0	0.27	0.81	0.27	0.81	0.27	-3.07	6.67	0.52		2|0|0	2	0.67	497	NEPRO_HUMAN	4.79	4.79
MOB4	HeLa	INTS11	NP_001243392.1	54973	0|0|2	2	0.67	0.00134268	3	0|0|0|0|0|0	0.27	0.81	0.27	0.81	0.27	-3.07	6.67	0.52		0|0|2	2	0.67	499	INT11_HUMAN	3.68	3.68
MOB3A	HeLa	NSRP1	NP_001248396.1	84081	2|0|0	2	0.67	0.00132937	3	0|0|0|0|0|0	0.27	0.81	0.27	0.81	0.27	-3.07	6.67	0.52		2|0|0	2	0.67	504	NSRP1_HUMAN	2.74	2.74
MOB3A	HeLa	PDIA3	NP_005304.3	2923	0|2|0	2	0.67	0.00132673	3	0|0|0|0|0|0	0.27	0.81	0.27	0.81	0.27	-3.07	6.67	0.52		0|2|0	2	0.67	505	PDIA3_HUMAN	1.37	1.37
MOB3A	HeLa	IFRD2	NP_006755.4	7866	0|0|2	2	0.67	0.00132411	3	0|0|0|0|0|0	0.27	0.81	0.27	0.81	0.27	-3.07	6.67	0.52		0|0|2	2	0.67	506	IFRD2_HUMAN	2.69	2.69
MOB3B	HeLa	IFRD2	NP_006755.4	7866	0|0|2	2	0.67	0.00132411	3	0|0|0|0|0|0	0.27	0.81	0.27	0.81	0.27	-3.07	6.67	0.52		0|0|2	2	0.67	506	IFRD2_HUMAN	2.53	2.53
MOB3A	HeLa	PRIM2	NP_000938.2	5558	2|0|0	2	0.67	0.00131631	3	0|0|0|0|0|0	0.27	0.81	0.27	0.81	0.27	-3.07	6.67	0.52		2|0|0	2	0.67	509	PRI2_HUMAN	4.71	4.71
MOB2	HeLa	LMAN1	NP_005561.1	3998	2|0|0	2	0.67	0.00131372	3	0|0|0|0|0|0	0.27	0.81	0.27	0.81	0.27	-3.07	6.67	0.52		2|0|0	2	0.67	510	LMAN1_HUMAN	3.73	3.73
MOB1B	HeLa	CCDC61	NP_001254652.1	729440	0|0|2	2	0.67	0.00130859	3	0|0|0|0|0|0	0.27	0.81	0.27	0.81	0.27	-3.07	6.67	0.52		0|0|2	2	0.67	512	CCD61_HUMAN	1.26	2.98
MOB1B	HeLa	SMG9	NP_061981.2	56006	0|0|2	2	0.67	0.00128846	3	0|0|0|0|0|0	0.27	0.81	0.27	0.81	0.27	-3.07	6.67	0.52		0|0|2	2	0.67	520	SMG9_HUMAN	4.96	4.96
MOB2	HeLa	PGBD5	NP_001245240.1	79605	2|0|0	2	0.67	0.00127863	3	0|0|0|0|0|0	0.27	0.81	0.27	0.81	0.27	-3.07	6.67	0.52		2|0|0	2	0.67	524	PGBD5_HUMAN	3.68	3.68
MOB3A	HeLa	OXSR1	NP_005100.1	9943	2|0|0	2	0.67	0.00127135	3	0|0|0|0|0|0	0.27	0.81	0.27	0.81	0.27	-3.07	6.67	0.52		2|0|0	2	0.67	527	OXSR1_HUMAN	4.65	4.65
MOB1A	HeLa	DEPDC1B	NP_060839.2	55789	2|0|0	2	0.67	0.00126654	3	0|0|0|0|0|0	0.27	0.81	0.27	0.81	0.27	-3.07	6.67	0.52		2|0|0	2	0.67	529	DEP1B_HUMAN	1.75	19.56
MOB1B	HeLa	DEPDC1B	NP_060839.2	55789	2|0|0	2	0.67	0.00126654	3	0|0|0|0|0|0	0.27	0.81	0.27	0.81	0.27	-3.07	6.67	0.52		2|0|0	2	0.67	529	DEP1B_HUMAN	1.97	1.97
MOB3A	HeLa	RIC8A	NP_001273063.1	60626	0|2|0	2	0.67	0.00126177	3	0|0|0|0|0|0	0.27	0.81	0.27	0.81	0.27	-3.07	6.67	0.52		0|2|0	2	0.67	531	RIC8A_HUMAN	2.65	8.53
MOB3C	HeLa	RIC8A	NP_001273063.1	60626	0|2|0	2	0.67	0.00126177	3	0|0|0|0|0|0	0.27	0.81	0.27	0.81	0.27	-3.07	6.67	0.52		0|2|0	2	0.67	531	RIC8A_HUMAN	2.34	2.34
MOB3A	HeLa	BAIAP2	NP_001138360.1	10458	2|0|0	2	0.67	0.00125468	3	0|0|0|0|0|0	0.27	0.81	0.27	0.81	0.27	-3.07	6.67	0.52		2|0|0	2	0.67	534	BAIP2_HUMAN	4.62	4.62
MOB4	HeLa	EARS2	NP_001295140.1	124454	0|0|2	2	0.67	0.00125468	3	0|0|0|0|0|0	0.27	0.81	0.27	0.81	0.27	-3.07	6.67	0.52		0|0|2	2	0.67	534	SYEM_HUMAN	3.55	3.55
MOB1B	HeLa	ANAPC7	NP_001131136.1	51434	0|0|2	2	0.67	0.00124767	3	0|0|0|0|0|0	0.27	0.81	0.27	0.81	0.27	-3.07	6.67	0.52		0|0|2	2	0.67	537	APC7_HUMAN	2.82	2.82
MOB3C	HeLa	ANAPC7	NP_001131136.1	51434	2|0|0	2	0.67	0.00124767	3	0|0|0|0|0|0	0.27	0.81	0.27	0.81	0.27	-3.07	6.67	0.52		2|0|0	2	0.67	537	APC7_HUMAN	2.36	3.91
MOB2	HeLa	FXR1	NP_001013456.1	8087	2|0|0	2	0.67	0.00124304	3	0|0|0|0|0|0	0.27	0.81	0.27	0.81	0.27	-3.07	6.67	0.52		2|0|0	2	0.67	539	FXR1_HUMAN	2.07	2.07
MOB3C	HeLa	FXR1	NP_001013456.1	8087	0|2|0	2	0.67	0.00124304	3	0|0|0|0|0|0	0.27	0.81	0.27	0.81	0.27	-3.07	6.67	0.52		0|2|0	2	0.67	539	FXR1_HUMAN	2.33	2.33
MOB1B	HeLa	PAK3	NP_001121638.1	5063	0|0|2	2	0.67	0.00123162	3	0|0|0|0|0|0	0.27	0.81	0.27	0.81	0.27	-3.07	6.67	0.52		0|0|2	2	0.67	544	PAK3_HUMAN	4.85	4.85
MOB3C	HeLa	SPATS2	NP_001280214.1	65244	0|0|2	2	0.67	0.00122936	3	0|0|0|0|0|0	0.27	0.81	0.27	0.81	0.27	-3.07	6.67	0.52		0|0|2	2	0.67	545	SPAS2_HUMAN	4.06	4.06
MOB3A	HeLa	POLR3C	NP_001290385.1	10623	0|2|0	2	0.67	0.00122486	3	0|0|0|0|0|0	0.27	0.81	0.27	0.81	0.27	-3.07	6.67	0.52		0|2|0	2	0.67	547	RPC3_HUMAN	4.55	4.55
MOB3A	HeLa	PRKAA1	NP_006242.5	5562	2|0|0	2	0.67	0.00119857	3	0|0|0|0|0|0	0.27	0.81	0.27	0.81	0.27	-3.07	6.67	0.52		2|0|0	2	0.67	559	AAPK1_HUMAN	4.51	4.51	Contaminant
MOB3B	HeLa	CDC7	NP_001127891.1	8317	0|0|2	2	0.67	0.00116725	3	0|0|0|0|0|0	0.27	0.81	0.27	0.81	0.27	-3.07	6.67	0.52		0|0|2	2	0.67	574	CDC7_HUMAN	4.17	4.17
MOB1A	HeLa	COIL	NP_004636.1	8161	0|2|0	2	0.67	0.00116319	3	0|0|0|0|0|0	0.27	0.81	0.27	0.81	0.27	-3.07	6.67	0.52		0|2|0	2	0.67	576	COIL_HUMAN	1.05	3.13
MOB1B	HeLa	COIL	NP_004636.1	8161	2|0|0	2	0.67	0.00116319	3	0|0|0|0|0|0	0.27	0.81	0.27	0.81	0.27	-3.07	6.67	0.52		2|0|0	2	0.67	576	COIL_HUMAN	1.18	1.18
MOB4	HeLa	COIL	NP_004636.1	8161	0|0|2	2	0.67	0.00116319	3	0|0|0|0|0|0	0.27	0.81	0.27	0.81	0.27	-3.07	6.67	0.52		0|0|2	2	0.67	576	COIL_HUMAN	0.86	1.45
MOB3B	HeLa	YTHDF3	NP_689971.4	253943	0|0|2	2	0.67	0.0011453	3	0|0|0|0|0|0	0.27	0.81	0.27	0.81	0.27	-3.07	6.67	0.52		0|0|2	2	0.67	585	YTHD3_HUMAN	2	4.03
MOB3C	HeLa	YTHDF3	NP_689971.4	253943	0|2|0	2	0.67	0.0011453	3	0|0|0|0|0|0	0.27	0.81	0.27	0.81	0.27	-3.07	6.67	0.52		0|2|0	2	0.67	585	YTHD3_HUMAN	1.89	2.53
MOB3C	HeLa	FARSB	NP_005678.3	10056	0|0|2	2	0.67	0.00113752	3	0|0|0|0|0|0	0.27	0.81	0.27	0.81	0.27	-3.07	6.67	0.52		0|0|2	2	0.67	589	SYFB_HUMAN	3.9	3.9
MOB2	HeLa	STIP1	NP_001269581.1	10963	0|2|0	2	0.67	0.00113559	3	0|0|0|0|0|0	0.27	0.81	0.27	0.81	0.27	-3.07	6.67	0.52		0|2|0	2	0.67	590	STIP1_HUMAN	3.47	3.47
MOB1A	HeLa	NIBAN3	XP_005259870.1	199786	2|0|0	2	0.67	0.00113176	3	0|0|0|0|0|0	0.27	0.81	0.27	0.81	0.27	-3.07	6.67	0.52		2|0|0	2	0.67	592	M0QZV9_HUMAN	4.13	4.13
MOB1B	HeLa	DCAF13	NP_056235.4	25879	2|0|0	2	0.67	0.00112228	3	0|0|0|0|0|0	0.27	0.81	0.27	0.81	0.27	-3.07	6.67	0.52		2|0|0	2	0.67	597	DCA13_HUMAN	1.44	1.44
MOB1A	HeLa	KIF22	NP_001243198.1	3835	0|2|0	2	0.67	0.00112228	3	0|0|0|0|0|0	0.27	0.81	0.27	0.81	0.27	-3.07	6.67	0.52		0|2|0	2	0.67	597	KIF22_HUMAN	2.51	4.52
MOB4	HeLa	GLS	NP_001243239.1	2744	0|0|2	2	0.67	0.0011204	3	0|0|0|0|0|0	0.27	0.81	0.27	0.81	0.27	-3.07	6.67	0.52		0|0|2	2	0.67	598	GLSK_HUMAN	3.36	3.36
MOB1A	HeLa	MYEF2	NP_057216.2	50804	2|0|0	2	0.67	0.00111667	3	0|0|0|0|0|0	0.27	0.81	0.27	0.81	0.27	-3.07	6.67	0.52		2|0|0	2	0.67	600	MYEF2_HUMAN	4.11	4.11
MOB2	HeLa	UVSSA	XP_016863985.1	57654	2|0|0	2	0.67	0.00110379	3	0|0|0|0|0|0	0.27	0.81	0.27	0.81	0.27	-3.07	6.67	0.52		2|0|0	2	0.67	607	UVSSA_HUMAN	3.42	3.42
MOB3C	HeLa	MSL1	XP_005257355.1	339287	0|2|0	2	0.67	0.00109121	3	0|0|0|0|0|0	0.27	0.81	0.27	0.81	0.27	-3.07	6.67	0.52		0|2|0	2	0.67	614	MSL1_HUMAN	3.83	3.83
MOB3A	HeLa	MEN1	NP_000235.2	4221	0|0|2	2	0.67	0.00108943	3	0|0|0|0|0|0	0.27	0.81	0.27	0.81	0.27	-3.07	6.67	0.52		0|0|2	2	0.67	615	MEN1_HUMAN	4.3	4.3
MOB1B	HeLa	ELL	NP_006523.1	8178	2|0|0	2	0.67	0.00107891	3	0|0|0|0|0|0	0.27	0.81	0.27	0.81	0.27	-3.07	6.67	0.52		2|0|0	2	0.67	621	ELL_HUMAN	2.8	2.8
MOB4	HeLa	SIGLEC10	NP_001164627.1	89790	0|2|0	2	0.67	0.00104851	3	0|0|0|0|0|0	0.27	0.81	0.27	0.81	0.27	-3.07	6.67	0.52		0|2|0	2	0.67	639	SIG10_HUMAN	3.25	3.25
MOB1A	HeLa	TBRG4	NP_001248763.1	9238	0|0|2	2	0.67	0.00104361	3	0|0|0|0|0|0	0.27	0.81	0.27	0.81	0.27	-3.07	6.67	0.52		0|0|2	2	0.67	642	B3KRS4_HUMAN	1.72	1.72
MOB3C	HeLa	TBRG4	NP_001248763.1	9238	2|0|0	2	0.67	0.00104361	3	0|0|0|0|0|0	0.27	0.81	0.27	0.81	0.27	-3.07	6.67	0.52		2|0|0	2	0.67	642	B3KRS4_HUMAN	1.61	1.61
MOB3C	HeLa	SDAD1	NP_001275912.1	55153	2|0|0	2	0.67	0.00103077	3	0|0|0|0|0|0	0.27	0.81	0.27	0.81	0.27	-3.07	6.67	0.52		2|0|0	2	0.67	650	SDA1_HUMAN	3.7	3.7
MOB3A	HeLa	MED17	NP_004259.3	9440	0|2|0	2	0.67	0.00102919	3	0|0|0|0|0|0	0.27	0.81	0.27	0.81	0.27	-3.07	6.67	0.52		0|2|0	2	0.67	651	MED17_HUMAN	2.12	2.12
MOB3C	HeLa	MED17	NP_004259.3	9440	2|0|0	2	0.67	0.00102919	3	0|0|0|0|0|0	0.27	0.81	0.27	0.81	0.27	-3.07	6.67	0.52		2|0|0	2	0.67	651	MED17_HUMAN	1.88	1.88
MOB1A	HeLa	VPS52	NP_001276103.1	6293	2|0|0	2	0.67	0.00102134	3	0|0|0|0|0|0	0.27	0.81	0.27	0.81	0.27	-3.07	6.67	0.52		2|0|0	2	0.67	656	B4DS44_HUMAN	1.58	1.58
MOB1B	HeLa	VPS52	NP_001276103.1	6293	2|0|0	2	0.67	0.00102134	3	0|0|0|0|0|0	0.27	0.81	0.27	0.81	0.27	-3.07	6.67	0.52		2|0|0	2	0.67	656	B4DS44_HUMAN	1.78	4.55
MOB3C	HeLa	JPH1	NP_001304759.1	56704	0|2|0	2	0.67	0.00101362	3	0|0|0|0|0|0	0.27	0.81	0.27	0.81	0.27	-3.07	6.67	0.52		0|2|0	2	0.67	661	JPH1_HUMAN	3.68	3.68
MOB4	HeLa	FXR2	NP_004851.2	9513	0|0|2	2	0.67	0.000995542	3	0|0|0|0|0|0	0.27	0.81	0.27	0.81	0.27	-3.07	6.67	0.52		0|0|2	2	0.67	673	FXR2_HUMAN	1.88	55.51
MOB4	HeLa	CLPB	NP_001245321.1	81570	0|0|2	2	0.67	0.00098966	3	0|0|0|0|0|0	0.27	0.81	0.27	0.81	0.27	-3.07	6.67	0.52		0|0|2	2	0.67	677	CLPB_HUMAN	1.35	1.35
MOB1B	HeLa	LRRC49	NP_001185946.1	54839	0|0|2	2	0.67	0.000969609	3	0|0|0|0|0|0	0.27	0.81	0.27	0.81	0.27	-3.07	6.67	0.52		0|0|2	2	0.67	691	LRC49_HUMAN	2.45	6.84
MOB3A	HeLa	ABCF3	NP_001338227.1	55324	2|0|0	2	0.67	0.000953058	3	0|0|0|0|0|0	0.27	0.81	0.27	0.81	0.27	-3.07	6.67	0.52		2|0|0	2	0.67	703	ABCF3_HUMAN	4.01	4.01
MOB3C	HeLa	RNF169	NP_001092108.1	254225	2|0|0	2	0.67	0.000946328	3	0|0|0|0|0|0	0.27	0.81	0.27	0.81	0.27	-3.07	6.67	0.52		2|0|0	2	0.67	708	RN169_HUMAN	3.55	3.55
MOB3C	HeLa	KRI1	NP_075384.3	65095	0|2|0	2	0.67	0.000944993	3	0|0|0|0|0|0	0.27	0.81	0.27	0.81	0.27	-3.07	6.67	0.52		0|2|0	2	0.67	709	KRI1_HUMAN	3.55	5.69
MOB3C	HeLa	CSTF3	NP_001317.1	1479	0|2|0	2	0.67	0.000934449	3	0|0|0|0|0|0	0.27	0.81	0.27	0.81	0.27	-3.07	6.67	0.52		0|2|0	2	0.67	717	CSTF3_HUMAN	3.52	7.87
MOB3A	HeLa	UBTF	NP_001070151.1	7343	0|0|2	2	0.67	0.000921596	3	0|0|0|0|0|0	0.27	0.81	0.27	0.81	0.27	-3.07	6.67	0.52		0|0|2	2	0.67	727	UBF1_HUMAN	2.25	2.25
MOB3C	HeLa	UBTF	NP_001070151.1	7343	0|0|2	2	0.67	0.000921596	3	0|0|0|0|0|0	0.27	0.81	0.27	0.81	0.27	-3.07	6.67	0.52		0|0|2	2	0.67	727	UBF1_HUMAN	2	2
MOB1A	HeLa	MTO1	NP_001116698.1	25821	2|0|0	2	0.67	0.000915301	3	0|0|0|0|0|0	0.27	0.81	0.27	0.81	0.27	-3.07	6.67	0.52		2|0|0	2	0.67	732	MTO1_HUMAN	1.53	1.53
MOB3C	HeLa	SUN2	NP_001186508.1	25777	0|2|0	2	0.67	0.000907859	3	0|0|0|0|0|0	0.27	0.81	0.27	0.81	0.27	-3.07	6.67	0.52		0|2|0	2	0.67	738	SUN2_HUMAN	3.47	3.47
MOB1B	HeLa	RPS6KA3	NP_004577.1	6197	0|2|0	2	0.67	0.000905405	3	0|0|0|0|0|0	0.27	0.81	0.27	0.81	0.27	-3.07	6.67	0.52		0|2|0	2	0.67	740	KS6A3_HUMAN	1.71	4.86
MOB2	HeLa	RPS6KA3	NP_004577.1	6197	2|0|0	2	0.67	0.000905405	3	0|0|0|0|0|0	0.27	0.81	0.27	0.81	0.27	-3.07	6.67	0.52		2|0|0	2	0.67	740	KS6A3_HUMAN	1.27	3.43
MOB1A	HeLa	CD44	NP_000601.3	960	2|0|0	2	0.67	0.000902965	3	0|0|0|0|0|0	0.27	0.81	0.27	0.81	0.27	-3.07	6.67	0.52		2|0|0	2	0.67	742	CD44_HUMAN	1.7	1.7
MOB1A	HeLa	ZNF366	NP_689838.1	167465	0|0|2	2	0.67	0.000900538	3	0|0|0|0|0|0	0.27	0.81	0.27	0.81	0.27	-3.07	6.67	0.52		0|0|2	2	0.67	744	ZN366_HUMAN	3.7	3.7
MOB1A	HeLa	DNAJC10	NP_001258510.1	54431	2|0|0	2	0.67	0.000896921	3	0|0|0|0|0|0	0.27	0.81	0.27	0.81	0.27	-3.07	6.67	0.52		2|0|0	2	0.67	747	DJC10_HUMAN	1.48	3.61
MOB3B	HeLa	DNAJC10	NP_001258510.1	54431	0|0|2	2	0.67	0.000896921	3	0|0|0|0|0|0	0.27	0.81	0.27	0.81	0.27	-3.07	6.67	0.52		0|0|2	2	0.67	747	DJC10_HUMAN	1.47	3.73
MOB4	HeLa	DNAJC10	NP_001258510.1	54431	0|2|0	2	0.67	0.000896921	3	0|0|0|0|0|0	0.27	0.81	0.27	0.81	0.27	-3.07	6.67	0.52		0|2|0	2	0.67	747	DJC10_HUMAN	1.21	1.21
MOB1A	HeLa	KIF3B	NP_004789.1	9371	2|0|0	2	0.67	0.000896921	3	0|0|0|0|0|0	0.27	0.81	0.27	0.81	0.27	-3.07	6.67	0.52		2|0|0	2	0.67	747	KIF3B_HUMAN	3.68	3.68
MOB1A	HeLa	MARK3	NP_001122390.2	4140	2|0|0	2	0.67	0.000889774	3	0|0|0|0|0|0	0.27	0.81	0.27	0.81	0.27	-3.07	6.67	0.52		2|0|0	2	0.67	753	MARK3_HUMAN	3.68	3.68
MOB3A	HeLa	RANBP6	NP_001230131.1	26953	2|0|0	2	0.67	0.000889774	3	0|0|0|0|0|0	0.27	0.81	0.27	0.81	0.27	-3.07	6.67	0.52		2|0|0	2	0.67	753	RNBP6_HUMAN	3.9	3.9
MOB1B	HeLa	PPIG	NP_004783.2	9360	2|0|0	2	0.67	0.000888594	3	0|0|0|0|0|0	0.27	0.81	0.27	0.81	0.27	-3.07	6.67	0.52		2|0|0	2	0.67	754	PPIG_HUMAN	4.13	7.91
MOB1B	HeLa	WWP2	NP_001257382.1	11060	2|0|0	2	0.67	0.000888594	3	0|0|0|0|0|0	0.27	0.81	0.27	0.81	0.27	-3.07	6.67	0.52		2|0|0	2	0.67	754	WWP2_HUMAN	2.35	2.35
MOB3A	HeLa	WWP2	NP_001257382.1	11060	2|0|0	2	0.67	0.000888594	3	0|0|0|0|0|0	0.27	0.81	0.27	0.81	0.27	-3.07	6.67	0.52		2|0|0	2	0.67	754	WWP2_HUMAN	2.22	2.22
MOB3A	HeLa	TLE3	NP_001098662.1	7090	2|0|0	2	0.67	0.000871261	3	0|0|0|0|0|0	0.27	0.81	0.27	0.81	0.27	-3.07	6.67	0.52		2|0|0	2	0.67	769	TLE3_HUMAN	3.83	3.83
MOB4	HeLa	PATL1	NP_689929.2	219988	0|2|0	2	0.67	0.00087013	3	0|0|0|0|0|0	0.27	0.81	0.27	0.81	0.27	-3.07	6.67	0.52		0|2|0	2	0.67	770	PATL1_HUMAN	1.24	2.41
MOB3B	HeLa	LRCH3	XP_006713854.1	84859	0|0|2	2	0.67	0.000862291	3	0|0|0|0|0|0	0.27	0.81	0.27	0.81	0.27	-3.07	6.67	0.52		0|0|2	2	0.67	777	LRCH3_HUMAN	1.66	6.4
MOB3B	HeLa	SUN1	NP_001124437.1	23353	0|0|2	2	0.67	0.000853503	3	0|0|0|0|0|0	0.27	0.81	0.27	0.81	0.27	-3.07	6.67	0.52		0|0|2	2	0.67	785	SUN1_HUMAN	1.46	3.33
MOB4	HeLa	ADGRE5	NP_001020331.1	976	0|0|2	2	0.67	0.000852417	3	0|0|0|0|0|0	0.27	0.81	0.27	0.81	0.27	-3.07	6.67	0.52		0|0|2	2	0.67	786	CD97_HUMAN	2.95	2.95
MOB1A	HeLa	MARK2	NP_001034558.2	2011	0|0|2	2	0.67	0.000850254	3	0|0|0|0|0|0	0.27	0.81	0.27	0.81	0.27	-3.07	6.67	0.52		0|0|2	2	0.67	788	MARK2_HUMAN	1.66	1.66
MOB3B	HeLa	MARK2	NP_001034558.2	2011	0|0|2	2	0.67	0.000850254	3	0|0|0|0|0|0	0.27	0.81	0.27	0.81	0.27	-3.07	6.67	0.52		0|0|2	2	0.67	788	MARK2_HUMAN	1.65	1.65
MOB3A	HeLa	HASPIN	NP_114171.2	83903	0|0|2	2	0.67	0.000839599	3	0|0|0|0|0|0	0.27	0.81	0.27	0.81	0.27	-3.07	6.67	0.52		0|0|2	2	0.67	798	HASP_HUMAN	1.54	1.54
MOB3B	HeLa	HASPIN	NP_114171.2	83903	0|0|2	2	0.67	0.000839599	3	0|0|0|0|0|0	0.27	0.81	0.27	0.81	0.27	-3.07	6.67	0.52		0|0|2	2	0.67	798	HASP_HUMAN	1.45	1.45
MOB3C	HeLa	LENG8	NP_443157.1	114823	0|0|2	2	0.67	0.0008375	3	0|0|0|0|0|0	0.27	0.81	0.27	0.81	0.27	-3.07	6.67	0.52		0|0|2	2	0.67	800	LENG8_HUMAN	3.36	11.43
MOB3A	HeLa	CTNNA1	NP_001277238.1	1495	2|0|0	2	0.67	0.000834371	3	0|0|0|0|0|0	0.27	0.81	0.27	0.81	0.27	-3.07	6.67	0.52		2|0|0	2	0.67	803	CTNA1_HUMAN	2.24	2.24
MOB3A	HeLa	CEP97	NP_001290330.1	79598	0|2|0	2	0.67	0.000831266	3	0|0|0|0|0|0	0.27	0.81	0.27	0.81	0.27	-3.07	6.67	0.52		0|2|0	2	0.67	806	CEP97_HUMAN	3.75	4.74
MOB1A	HeLa	STT3B	NP_849193.1	201595	0|0|2	2	0.67	0.000811138	3	0|0|0|0|0|0	0.27	0.81	0.27	0.81	0.27	-3.07	6.67	0.52		0|0|2	2	0.67	826	STT3B_HUMAN	3.5	3.5
MOB2	HeLa	DDX27	NP_001335116.1	55661	2|0|0	2	0.67	0.000810157	3	0|0|0|0|0|0	0.27	0.81	0.27	0.81	0.27	-3.07	6.67	0.52		2|0|0	2	0.67	827	DDX27_HUMAN	2.92	2.92
MOB1A	HeLa	PKP2	NP_001005242.2	5318	2|0|0	2	0.67	0.000800478	3	0|0|0|0|0|0	0.27	0.81	0.27	0.81	0.27	-3.07	6.67	0.52		2|0|0	2	0.67	837	PKP2_HUMAN	3.5	5.24
MOB3A	HeLa	TELO2	NP_057195.2	9894	2|0|0	2	0.67	0.000800478	3	0|0|0|0|0|0	0.27	0.81	0.27	0.81	0.27	-3.07	6.67	0.52		2|0|0	2	0.67	837	TELO2_HUMAN	2.11	2.11
MOB3C	HeLa	ICE2	NP_001018099.1	79664	0|0|2	2	0.67	0.000792899	3	0|0|0|0|0|0	0.27	0.81	0.27	0.81	0.27	-3.07	6.67	0.52		0|0|2	2	0.67	845	ICE2_HUMAN	3.25	3.25
MOB3A	HeLa	NOM1	NP_612409.1	64434	2|0|0	2	0.67	0.00077907	3	0|0|0|0|0|0	0.27	0.81	0.27	0.81	0.27	-3.07	6.67	0.52		2|0|0	2	0.67	860	NOM1_HUMAN	3.63	11.47
MOB4	HeLa	DNM2	NP_001005360.1	1785	0|2|0	2	0.67	0.000770115	3	0|0|0|0|0|0	0.27	0.81	0.27	0.81	0.27	-3.07	6.67	0.52		0|2|0	2	0.67	870	DYN2_HUMAN	1.61	1.61
MOB3C	HeLa	PPP6R1	NP_055746.3	22870	0|0|2	2	0.67	0.000760499	3	0|0|0|0|0|0	0.27	0.81	0.27	0.81	0.27	-3.07	6.67	0.52		0|0|2	2	0.67	881	PP6R1_HUMAN	1.13	9.43
MOB4	HeLa	PHF14	NP_055475.2	9678	0|0|2	2	0.67	0.000754505	3	0|0|0|0|0|0	0.27	0.81	0.27	0.81	0.27	-3.07	6.67	0.52		0|0|2	2	0.67	888	PHF14_HUMAN	1.62	1.62
MOB4	HeLa	TUBGCP3	NP_001273206.1	10426	0|2|0	2	0.67	0.000746934	3	0|0|0|0|0|0	0.27	0.81	0.27	0.81	0.27	-3.07	6.67	0.52		0|2|0	2	0.67	897	GCP3_HUMAN	2.76	2.76
MOB2	HeLa	TNPO1	NP_002261.3	3842	2|0|0	2	0.67	0.000746102	3	0|0|0|0|0|0	0.27	0.81	0.27	0.81	0.27	-3.07	6.67	0.52		2|0|0	2	0.67	898	TNPO1_HUMAN	2.82	5.86
MOB1A	HeLa	COPB2	NP_004757.1	9276	2|0|0	2	0.67	0.000739514	3	0|0|0|0|0|0	0.27	0.81	0.27	0.81	0.27	-3.07	6.67	0.52		2|0|0	2	0.67	906	COPB2_HUMAN	2.01	2.01
MOB3A	HeLa	TOP3A	NP_001307688.1	7156	0|0|2	2	0.67	0.000739514	3	0|0|0|0|0|0	0.27	0.81	0.27	0.81	0.27	-3.07	6.67	0.52		0|0|2	2	0.67	906	TOP3A_HUMAN	3.55	3.55
MOB3B	HeLa	TMTC3	NP_861448.2	160418	0|0|2	2	0.67	0.000733042	3	0|0|0|0|0|0	0.27	0.81	0.27	0.81	0.27	-3.07	6.67	0.52		0|0|2	2	0.67	914	TMTC3_HUMAN	3.31	3.31
MOB3A	HeLa	HK1	NP_000179.2	3098	0|0|2	2	0.67	0.000730643	3	0|0|0|0|0|0	0.27	0.81	0.27	0.81	0.27	-3.07	6.67	0.52		0|0|2	2	0.67	917	HXK1_HUMAN	3.52	4.79
MOB4	HeLa	TUBGCP2	NP_001243546.1	10844	0|2|0	2	0.67	0.00072043	3	0|0|0|0|0|0	0.27	0.81	0.27	0.81	0.27	-3.07	6.67	0.52		0|2|0	2	0.67	930	GCP2_HUMAN	2.69	2.69
MOB3B	HeLa	PMS1	NP_000525.1	5378	0|0|2	2	0.67	0.000718884	3	0|0|0|0|0|0	0.27	0.81	0.27	0.81	0.27	-3.07	6.67	0.52		0|0|2	2	0.67	932	PMS1_HUMAN	3.28	3.28
MOB3C	HeLa	PPP6R2	NP_001229827.1	9701	2|0|0	2	0.67	0.000698644	3	0|0|0|0|0|0	0.27	0.81	0.27	0.81	0.27	-3.07	6.67	0.52		2|0|0	2	0.67	959	PP6R2_HUMAN	1.52	15.8
MOB1A	HeLa	RBM19	NP_001140170.1	9904	2|0|0	2	0.67	0.000697917	3	0|0|0|0|0|0	0.27	0.81	0.27	0.81	0.27	-3.07	6.67	0.52		2|0|0	2	0.67	960	RBM19_HUMAN	1.35	1.35
MOB1B	HeLa	RBM19	NP_001140170.1	9904	2|0|0	2	0.67	0.000697917	3	0|0|0|0|0|0	0.27	0.81	0.27	0.81	0.27	-3.07	6.67	0.52		2|0|0	2	0.67	960	RBM19_HUMAN	1.52	1.52
MOB3B	HeLa	INTS4	NP_291025.3	92105	0|0|2	2	0.67	0.000695742	3	0|0|0|0|0|0	0.27	0.81	0.27	0.81	0.27	-3.07	6.67	0.52		0|0|2	2	0.67	963	INT4_HUMAN	1.17	1.17
MOB4	HeLa	INTS4	NP_291025.3	92105	0|2|0	2	0.67	0.000695742	3	0|0|0|0|0|0	0.27	0.81	0.27	0.81	0.27	-3.07	6.67	0.52		0|2|0	2	0.67	963	INT4_HUMAN	0.96	0.96
MOB3B	HeLa	IPO11	NP_057422.3	51194	0|0|2	2	0.67	0.000687179	3	0|0|0|0|0|0	0.27	0.81	0.27	0.81	0.27	-3.07	6.67	0.52		0|0|2	2	0.67	975	IPO11_HUMAN	1.1	1.1
MOB3B	HeLa	SENP7	NP_001070671.1	57337	0|0|2	2	0.67	0.000680203	3	0|0|0|0|0|0	0.27	0.81	0.27	0.81	0.27	-3.07	6.67	0.52		0|0|2	2	0.67	985	SENP7_HUMAN	3.19	3.19
MOB3C	HeLa	MOV10	NP_001123551.1	4343	2|0|0	2	0.67	0.000667996	3	0|0|0|0|0|0	0.27	0.81	0.27	0.81	0.27	-3.07	6.67	0.52		2|0|0	2	0.67	1003	MOV10_HUMAN	2.98	12.41
MOB3C	HeLa	SFSWAP	NP_001248340.1	6433	2|0|0	2	0.67	0.000667996	3	0|0|0|0|0|0	0.27	0.81	0.27	0.81	0.27	-3.07	6.67	0.52		2|0|0	2	0.67	1003	SFSWA_HUMAN	2.98	2.98
MOB3A	HeLa	RPGR	XP_016885199.1	6103	2|0|0	2	0.67	0.000656863	3	0|0|0|0|0|0	0.27	0.81	0.27	0.81	0.27	-3.07	6.67	0.52		2|0|0	2	0.67	1020	RPGR_HUMAN	3.33	3.33
MOB1B	HeLa	TDRD5	NP_001186014.1	163589	0|2|0	2	0.67	0.000647343	3	0|0|0|0|0|0	0.27	0.81	0.27	0.81	0.27	-3.07	6.67	0.52		0|2|0	2	0.67	1035	TDRD5_HUMAN	3.52	3.52
MOB3A	HeLa	CEP131	NP_001009811.2	22994	0|0|2	2	0.67	0.000641762	3	0|0|0|0|0|0	0.27	0.81	0.27	0.81	0.27	-3.07	6.67	0.52		0|0|2	2	0.67	1044	CP131_HUMAN	1.13	2.51
MOB1A	HeLa	ZNF217	NP_006517.1	7764	0|0|2	2	0.67	0.000639313	3	0|0|0|0|0|0	0.27	0.81	0.27	0.81	0.27	-3.07	6.67	0.52		0|0|2	2	0.67	1048	ZN217_HUMAN	3.13	3.13
MOB3A	HeLa	ZNF451	NP_001026794.1	26036	0|2|0	2	0.67	0.00063148	3	0|0|0|0|0|0	0.27	0.81	0.27	0.81	0.27	-3.07	6.67	0.52		0|2|0	2	0.67	1061	ZN451_HUMAN	1.41	18.08
MOB3B	HeLa	ZNF451	NP_001026794.1	26036	0|0|2	2	0.67	0.00063148	3	0|0|0|0|0|0	0.27	0.81	0.27	0.81	0.27	-3.07	6.67	0.52		0|0|2	2	0.67	1061	ZN451_HUMAN	1.32	1.32
MOB2	HeLa	SUPT5H	NP_001104490.1	6829	2|0|0	2	0.67	0.000616375	3	0|0|0|0|0|0	0.27	0.81	0.27	0.81	0.27	-3.07	6.67	0.52		2|0|0	2	0.67	1087	SPT5H_HUMAN	2.55	2.55
MOB3A	HeLa	STK11IP	NP_443134.3	114790	2|0|0	2	0.67	0.000615809	3	0|0|0|0|0|0	0.27	0.81	0.27	0.81	0.27	-3.07	6.67	0.52		2|0|0	2	0.67	1088	S11IP_HUMAN	1.85	1.85
MOB3C	HeLa	MLLT6	NP_005928.2	4302	0|0|2	2	0.67	0.000612992	3	0|0|0|0|0|0	0.27	0.81	0.27	0.81	0.27	-3.07	6.67	0.52		0|0|2	2	0.67	1093	AF17_HUMAN	2.85	7.76
MOB3A	HeLa	PHKB	NP_000284.1	5257	0|0|2	2	0.67	0.000612992	3	0|0|0|0|0|0	0.27	0.81	0.27	0.81	0.27	-3.07	6.67	0.52		0|0|2	2	0.67	1093	KPBB_HUMAN	1.28	2.97
MOB3B	HeLa	PHKB	NP_000284.1	5257	0|0|2	2	0.67	0.000612992	3	0|0|0|0|0|0	0.27	0.81	0.27	0.81	0.27	-3.07	6.67	0.52		0|0|2	2	0.67	1093	KPBB_HUMAN	1.2	1.2
MOB3C	HeLa	PHKB	NP_000284.1	5257	0|0|2	2	0.67	0.000612992	3	0|0|0|0|0|0	0.27	0.81	0.27	0.81	0.27	-3.07	6.67	0.52		0|0|2	2	0.67	1093	KPBB_HUMAN	1.14	20.38
MOB3C	HeLa	SEC24A	NP_068817.1	10802	2|0|0	2	0.67	0.000612992	3	0|0|0|0|0|0	0.27	0.81	0.27	0.81	0.27	-3.07	6.67	0.52		2|0|0	2	0.67	1093	SC24A_HUMAN	2.85	2.85
MOB1A	HeLa	PPP4R3B	NP_001116436.2	57223	2|0|0	2	0.67	0.000606884	3	0|0|0|0|0|0	0.27	0.81	0.27	0.81	0.27	-3.07	6.67	0.52		2|0|0	2	0.67	1104	P4R3B_HUMAN	3.04	3.04
MOB3A	HeLa	SEC31A	NP_001070674.1	22872	0|0|2	2	0.67	0.000605787	3	0|0|0|0|0|0	0.27	0.81	0.27	0.81	0.27	-3.07	6.67	0.52		0|0|2	2	0.67	1106	SC31A_HUMAN	3.22	3.22
MOB2	HeLa	SPECC1L	NP_001138940.3	23384	2|0|0	2	0.67	0.000599821	3	0|0|0|0|0|0	0.27	0.81	0.27	0.81	0.27	-3.07	6.67	0.52		2|0|0	2	0.67	1117	B2RMV2_HUMAN	2.51	2.51
MOB1A	HeLa	WWC1	NP_001155133.1	23286	0|0|2	2	0.67	0.000598749	3	0|0|0|0|0|0	0.27	0.81	0.27	0.81	0.27	-3.07	6.67	0.52		0|0|2	2	0.67	1119	KIBRA_HUMAN	3.01	3.01
MOB3B	HeLa	PKP4	NP_001005476.1	8502	0|0|2	2	0.67	0.000583116	3	0|0|0|0|0|0	0.27	0.81	0.27	0.81	0.27	-3.07	6.67	0.52		0|0|2	2	0.67	1149	PKP4_HUMAN	1.28	1.28
MOB3A	HeLa	DHX37	NP_116045.2	57647	0|0|2	2	0.67	0.000579084	3	0|0|0|0|0|0	0.27	0.81	0.27	0.81	0.27	-3.07	6.67	0.52		0|0|2	2	0.67	1157	DHX37_HUMAN	3.13	5.08
MOB3A	HeLa	RBM33	NP_444271.2	155435	0|0|2	2	0.67	0.00057265	3	0|0|0|0|0|0	0.27	0.81	0.27	0.81	0.27	-3.07	6.67	0.52		0|0|2	2	0.67	1170	RBM33_HUMAN	3.1	3.1
MOB3B	HeLa	HR	NP_005135.2	55806	2|0|0	2	0.67	0.000563499	3	0|0|0|0|0|0	0.27	0.81	0.27	0.81	0.27	-3.07	6.67	0.52		2|0|0	2	0.67	1189	HAIR_HUMAN	2.92	2.92
MOB3C	HeLa	RC3H2	NP_001094058.1	54542	0|0|2	2	0.67	0.000562552	3	0|0|0|0|0|0	0.27	0.81	0.27	0.81	0.27	-3.07	6.67	0.52		0|0|2	2	0.67	1191	RC3H2_HUMAN	2.72	2.72
MOB3A	HeLa	XPO5	NP_065801.1	57510	0|0|2	2	0.67	0.000556478	3	0|0|0|0|0|0	0.27	0.81	0.27	0.81	0.27	-3.07	6.67	0.52		0|0|2	2	0.67	1204	XPO5_HUMAN	1.75	7.38
MOB3B	HeLa	RAB11FIP5	XP_005264308.1	26056	2|0|0	2	0.67	0.000550082	3	0|0|0|0|0|0	0.27	0.81	0.27	0.81	0.27	-3.07	6.67	0.52		2|0|0	2	0.67	1218	A0A1B0GTL5_HUMAN	1.63	1.63
MOB3C	HeLa	ERCC6L	NP_060139.2	54821	0|0|2	2	0.67	0.000536	3	0|0|0|0|0|0	0.27	0.81	0.27	0.81	0.27	-3.07	6.67	0.52		0|0|2	2	0.67	1250	ERC6L_HUMAN	2.69	2.69
MOB3B	HeLa	SYMPK	NP_004810.2	8189	0|0|2	2	0.67	0.000525903	3	0|0|0|0|0|0	0.27	0.81	0.27	0.81	0.27	-3.07	6.67	0.52		0|0|2	2	0.67	1274	SYMPK_HUMAN	1.6	1.6
MOB3C	HeLa	PEX1	NP_000457.1	5189	2|0|0	2	0.67	0.000522214	3	0|0|0|0|0|0	0.27	0.81	0.27	0.81	0.27	-3.07	6.67	0.52		2|0|0	2	0.67	1283	PEX1_HUMAN	1.55	1.55
MOB4	HeLa	SBNO2	NP_001093592.1	22904	2|0|0	2	0.67	0.000511841	3	0|0|0|0|0|0	0.27	0.81	0.27	0.81	0.27	-3.07	6.67	0.52		2|0|0	2	0.67	1309	SBNO2_HUMAN	0.94	0.94
MOB3B	HeLa	IBTK	NP_001287835.1	25998	0|0|2	2	0.67	0.000500747	3	0|0|0|0|0|0	0.27	0.81	0.27	0.81	0.27	-3.07	6.67	0.52		0|0|2	2	0.67	1338	IBTK_HUMAN	2.72	2.72
MOB4	HeLa	KIF7	NP_940927.2	374654	0|0|2	2	0.67	0.000498883	3	0|0|0|0|0|0	0.27	0.81	0.27	0.81	0.27	-3.07	6.67	0.52		0|0|2	2	0.67	1343	KIF7_HUMAN	2.24	2.24
MOB3B	HeLa	AKAP13	NP_001257475.1	11214	0|2|0	2	0.67	0.000467225	3	0|0|0|0|0|0	0.27	0.81	0.27	0.81	0.27	-3.07	6.67	0.52		0|2|0	2	0.67	1434	AKP13_HUMAN	1.58	1.58
MOB3C	HeLa	UHRF1BP1L	NP_055869.1	23074	0|0|2	2	0.67	0.00045765	3	0|0|0|0|0|0	0.27	0.81	0.27	0.81	0.27	-3.07	6.67	0.52		0|0|2	2	0.67	1464	UH1BL_HUMAN	2.47	38.13
MOB4	HeLa	URB2	NP_001300950.1	9816	0|2|0	2	0.67	0.000439633	3	0|0|0|0|0|0	0.27	0.81	0.27	0.81	0.27	-3.07	6.67	0.52		0|2|0	2	0.67	1524	URB2_HUMAN	2.11	2.11
MOB3A	HeLa	IQGAP3	NP_839943.2	128239	2|0|0	2	0.67	0.000410791	3	0|0|0|0|0|0	0.27	0.81	0.27	0.81	0.27	-3.07	6.67	0.52		2|0|0	2	0.67	1631	IQGA3_HUMAN	2.62	2.62
MOB3C	HeLa	TANC1	NP_001336991.1	85461	2|0|0	2	0.67	0.000403614	3	0|0|0|0|0|0	0.27	0.81	0.27	0.81	0.27	-3.07	6.67	0.52		2|0|0	2	0.67	1660	TANC1_HUMAN	1.35	1.35
MOB4	HeLa	TANC1	NP_001336991.1	85461	0|2|0	2	0.67	0.000403614	3	0|0|0|0|0|0	0.27	0.81	0.27	0.81	0.27	-3.07	6.67	0.52		0|2|0	2	0.67	1660	TANC1_HUMAN	1.16	1.16
MOB3B	HeLa	ZC3H13	NP_001070256.1	23091	2|0|0	2	0.67	0.000401438	3	0|0|0|0|0|0	0.27	0.81	0.27	0.81	0.27	-3.07	6.67	0.52		2|0|0	2	0.67	1669	ZC3HD_HUMAN	1.5	1.5
MOB1A	HeLa	SPHKAP	NP_001136116.1	80309	2|0|0	2	0.67	0.000394118	3	0|0|0|0|0|0	0.27	0.81	0.27	0.81	0.27	-3.07	6.67	0.52		2|0|0	2	0.67	1700	SPKAP_HUMAN	1.07	1.07
MOB3B	HeLa	TIAM2	NP_036586.2	26230	0|0|2	2	0.67	0.000393886	3	0|0|0|0|0|0	0.27	0.81	0.27	0.81	0.27	-3.07	6.67	0.52		0|0|2	2	0.67	1701	TIAM2_HUMAN	2.43	2.43
MOB3A	HeLa	POLR1A	NP_056240.2	25885	2|0|0	2	0.67	0.000389535	3	0|0|0|0|0|0	0.27	0.81	0.27	0.81	0.27	-3.07	6.67	0.52		2|0|0	2	0.67	1720	RPA1_HUMAN	2.55	2.55
MOB3B	HeLa	RICTOR	NP_001272368.1	253260	0|0|2	2	0.67	0.000386836	3	0|0|0|0|0|0	0.27	0.81	0.27	0.81	0.27	-3.07	6.67	0.52		0|0|2	2	0.67	1732	RICTR_HUMAN	0.66	0.66
MOB2	HeLa	KIF1B	NP_055889.2	23095	2|0|0	2	0.67	0.000378531	3	0|0|0|0|0|0	0.27	0.81	0.27	0.81	0.27	-3.07	6.67	0.52		2|0|0	2	0.67	1770	KIF1B_HUMAN	1.16	1.16
MOB3B	HeLa	KIF1B	NP_055889.2	23095	0|2|0	2	0.67	0.000378531	3	0|0|0|0|0|0	0.27	0.81	0.27	0.81	0.27	-3.07	6.67	0.52		0|2|0	2	0.67	1770	KIF1B_HUMAN	1.37	1.37
MOB3B	HeLa	VIRMA	NP_056311.2	25962	0|0|2	2	0.67	0.000369757	3	0|0|0|0|0|0	0.27	0.81	0.27	0.81	0.27	-3.07	6.67	0.52		0|0|2	2	0.67	1812	VIR_HUMAN	0.68	0.68
MOB2	HeLa	CDK5RAP2	NP_001011649.1	55755	0|0|2	2	0.67	0.00036935	3	0|0|0|0|0|0	0.27	0.81	0.27	0.81	0.27	-3.07	6.67	0.52		0|0|2	2	0.67	1814	CK5P2_HUMAN	1.97	1.97
MOB2	HeLa	GBF1	NP_001186307.1	8729	0|0|2	2	0.67	0.000360991	3	0|0|0|0|0|0	0.27	0.81	0.27	0.81	0.27	-3.07	6.67	0.52		0|0|2	2	0.67	1856	GBF1_HUMAN	0.46	0.46
MOB3C	HeLa	PCNX1	NP_001295089.1	22990	0|2|0	2	0.67	0.000300448	3	0|0|0|0|0|0	0.27	0.81	0.27	0.81	0.27	-3.07	6.67	0.52		0|2|0	2	0.67	2230	PCX1_HUMAN	2.02	2.02
MOB4	HeLa	CACNA1H	NP_001005407.1	8912	0|0|2	2	0.67	0.000285471	3	0|0|0|0|0|0	0.27	0.81	0.27	0.81	0.27	-3.07	6.67	0.52		0|0|2	2	0.67	2347	CAC1H_HUMAN	1.72	1.72
MOB2	HeLa	TRIOBP	NP_001034230.1	11078	2|0|0	2	0.67	0.000283298	3	0|0|0|0|0|0	0.27	0.81	0.27	0.81	0.27	-3.07	6.67	0.52		2|0|0	2	0.67	2365	TARA_HUMAN	0.4	0.4
MOB4	HeLa	TRIOBP	NP_001034230.1	11078	0|0|2	2	0.67	0.000283298	3	0|0|0|0|0|0	0.27	0.81	0.27	0.81	0.27	-3.07	6.67	0.52		0|0|2	2	0.67	2365	TARA_HUMAN	0.4	0.4
MOB2	HeLa	NOTCH2	NP_077719.2	4853	0|0|2	2	0.67	0.000271145	3	0|0|0|0|0|0	0.27	0.81	0.27	0.81	0.27	-3.07	6.67	0.52		0|0|2	2	0.67	2471	NOTC2_HUMAN	1.72	6.78
MOB3C	HeLa	ZNF462	NP_067047.4	58499	0|0|2	2	0.67	0.000267358	3	0|0|0|0|0|0	0.27	0.81	0.27	0.81	0.27	-3.07	6.67	0.52		0|0|2	2	0.67	2506	ZN462_HUMAN	1.92	1.92
MOB3A	HeLa	CEP192	NP_115518.3	55125	0|0|2	2	0.67	0.000264091	3	0|0|0|0|0|0	0.27	0.81	0.27	0.81	0.27	-3.07	6.67	0.52		0|0|2	2	0.67	2537	CE192_HUMAN	2.11	2.11
MOB1A	HeLa	NF1	NP_000258.1	4763	2|0|0	2	0.67	0.000237757	3	0|0|0|0|0|0	0.27	0.81	0.27	0.81	0.27	-3.07	6.67	0.52		2|0|0	2	0.67	2818	NF1_HUMAN	1.09	1.09
MOB3C	HeLa	MYO15A	NP_057323.3	51168	0|0|2	2	0.67	0.000189802	3	0|0|0|0|0|0	0.27	0.81	0.27	0.81	0.27	-3.07	6.67	0.52		0|0|2	2	0.67	3530	MYO15_HUMAN	1.55	1.55
MOB3B	HeLa	USP34	NP_055524.3	9736	0|0|2	2	0.67	0.000188945	3	0|0|0|0|0|0	0.27	0.81	0.27	0.81	0.27	-3.07	6.67	0.52		0|0|2	2	0.67	3546	UBP34_HUMAN	0.52	0.52
MOB4	HeLa	LAMA5	NP_005551.3	3911	0|2|0	2	0.67	0.000181326	3	0|0|0|0|0|0	0.27	0.81	0.27	0.81	0.27	-3.07	6.67	0.52		0|2|0	2	0.67	3695	LAMA5_HUMAN	1.36	1.36
MOB3A	HeLa	TRRAP	NP_001231509.1	8295	2|0|0	2	0.67	0.00017362	3	0|0|0|0|0|0	0.27	0.81	0.27	0.81	0.27	-3.07	6.67	0.52		2|0|0	2	0.67	3859	TRRAP_HUMAN	1.72	1.72
MOB1A	HeLa	HIST1H2BL	NP_003510.1	8340	167|0|0	167	55.67	0.441825	3	0|0|107|0|0|0	0.26	0.77	0.26	0.77	0.26	-158.19	1.56	0.57		10|0|0	10	3.33	126	H2B1L_HUMAN	26.84	26.84	Contaminant
MOB3C	293	HIST2H2AB	NP_778235.1	317772	0|103|0	103	34.33	0.264077	3	62|0|0|0|0|0	0.26	0.77	0.26	0.77	0.26	-91.37	1.66	0.55		0|6|0	6	2	130	H2A2B_HUMAN	15.15	24.68	Contaminant
MOB4	293	ACACB	NP_001084.3	32	163|111|113	387	129	0.0524817	3	44|59|53|53|46|71	0.26	0.79	0.26	0.79	0.26	-61.14	2.11	0.55		43|29|32	104	34.67	2458	ACACB_HUMAN	4.79	9.16	Contaminant
MOB1B	HeLa	POTEI	NP_001264335.1	653269	0|118|0	118	39.33	0.036586	3	0|0|73|0|0|0	0.26	0.79	0.26	0.79	0.26	-107.56	1.62	0.57		0|8|0	8	2.67	1075	POTEI_HUMAN	5.12	5.12
MOB3C	293	RPS25	NP_001019.1	6230	4|2|3	9	3	0.024	3	0|0|0|2|0|0	0.26	0.41	0.26	0.41	0.26	-2.01	4.5	0.55		3|2|2	7	2.33	125	RS25_HUMAN	4.35	7.16	Contaminant
MOB1A	HeLa	RPS25	NP_001019.1	6230	0|9|0	9	3	0.024	3	0|0|3|3|0|0	0.26	0.77	0.26	0.77	0.26	-10.2	1.5	0.57		0|4|0	4	1.33	125	RS25_HUMAN	3.9	7.88	Contaminant
MOB3C	293	EXOSC1	NP_057130.1	51013	0|0|9	9	3	0.0153846	3	3|0|0|0|0|0	0.26	0.78	0.26	0.78	0.26	-5.77	3	0.55		0|0|4	4	1.33	195	EXOS1_HUMAN	14.49	21.27
MOB4	293	ALDOA	NP_000025.1	226	0|5|11	16	5.33	0.0146429	3	0|0|0|5|0|0	0.26	0.63	0.26	0.63	0.26	-8.73	3.2	0.55		0|5|7	12	4	364	ALDOA_HUMAN	6.77	10.54
MOB4	293	ASS1	NP_000041.2	445	11|5|2	18	6	0.0145631	3	0|0|0|0|5|0	0.26	0.63	0.26	0.63	0.26	-4.94	3.6	0.55		6|3|2	11	3.67	412	ASSY_HUMAN	3.08	13.26
MOB3C	HeLa	CUL4B	NP_001073341.1	8450	17|8|12	37	12.33	0.0137765	3	0|11|0|0|0|0	0.26	0.55	0.26	0.55	0.26	-3.97	3.36	0.57		5|4|5	14	4.67	895	CUL4B_HUMAN	4.65	4.65
MOB3B	293	EIF6	NP_001254739.1	3692	4|2|3	9	3	0.0122449	3	0|0|0|2|0|0	0.26	0.41	0.26	0.41	0.26	-2.01	4.5	0.55		3|2|2	7	2.33	245	IF6_HUMAN	3.31	6.05
MOB3C	293	ZC3H18	NP_001281269.1	124245	7|5|21	33	11	0.011259	3	3|3|7|4|7|7	0.26	0.79	0.26	0.79	0.26	-20.29	1.57	0.55		5|5|9	19	6.33	977	ZCH18_HUMAN	47.2	54.93
MOB2	HeLa	CLIC1	NP_001274522.1	1192	8|0|0	8	2.67	0.0110788	3	0|0|2|0|3|0	0.26	0.79	0.26	0.79	0.26	-8.99	1.6	0.57		3|0|0	3	1	241	CLIC1_HUMAN	4.64	4.64
MOB3B	HeLa	RAB9A	NP_001182257.1	9367	0|6|0	6	2	0.00995025	3	0|0|2|0|0|0	0.26	0.78	0.26	0.78	0.26	-5.24	3	0.57		0|5|0	5	1.67	201	RAB9A_HUMAN	4.99	4.99
MOB3A	HeLa	EXOSC5	NP_064543.3	56915	0|6|0	6	2	0.00851064	3	0|0|0|0|2|0	0.26	0.78	0.26	0.78	0.26	-5.24	3	0.57		0|4|0	4	1.33	235	EXOS5_HUMAN	6.35	8.48
MOB1B	293	NDUFA4	NP_002480.1	4697	2|0|0	2	0.67	0.0082716	3	0|0|0|0|0|0	0.26	0.79	0.26	0.79	0.26	-3.18	6.67	0.5		2|0|0	2	0.67	81	NDUA4_HUMAN	2.89	2.89
MOB2	293	NDUFA4	NP_002480.1	4697	0|2|0	2	0.67	0.0082716	3	0|0|0|0|0|0	0.26	0.79	0.26	0.79	0.26	-3.18	6.67	0.5		0|2|0	2	0.67	81	NDUA4_HUMAN	2.56	7.72
MOB2	HeLa	CALR	NP_004334.1	811	7|3|0	10	3.33	0.00798561	3	0|0|3|0|0|0	0.26	0.62	0.26	0.62	0.26	-5.66	3.33	0.57		3|2|0	5	1.67	417	CALR_HUMAN	2.76	6.86
MOB3C	293	CDC26	NP_644815.1	246184	0|0|2	2	0.67	0.00788235	3	0|0|0|0|0|0	0.26	0.79	0.26	0.79	0.26	-3.18	6.67	0.5		0|0|2	2	0.67	85	CDC26_HUMAN	6.59	6.59
MOB2	293	MLLT11	NP_006809.1	10962	0|2|0	2	0.67	0.00744444	3	0|0|0|0|0|0	0.26	0.79	0.26	0.79	0.26	-3.18	6.67	0.5		0|2|0	2	0.67	90	AF1Q_HUMAN	5.5	5.5
MOB3B	293	MLLT11	NP_006809.1	10962	0|0|2	2	0.67	0.00744444	3	0|0|0|0|0|0	0.26	0.79	0.26	0.79	0.26	-3.18	6.67	0.5		0|0|2	2	0.67	90	AF1Q_HUMAN	5.31	5.31
MOB4	HeLa	CKB	NP_001814.2	1152	0|0|8	8	2.67	0.00700787	3	0|0|2|3|0|0	0.26	0.79	0.26	0.79	0.26	-8.99	1.6	0.57		0|0|4	4	1.33	381	KCRB_HUMAN	3.21	9.49
MOB2	293	PTMS	NP_002815.3	5763	0|2|0	2	0.67	0.00656863	3	0|0|0|0|0|0	0.26	0.79	0.26	0.79	0.26	-3.18	6.67	0.5		0|2|0	2	0.67	102	PTMS_HUMAN	9.09	25.75
MOB2	293	ATP5MG	NP_006467.4	10632	0|0|2	2	0.67	0.00650485	3	0|0|0|0|0|0	0.26	0.79	0.26	0.79	0.26	-3.18	6.67	0.5		0|0|2	2	0.67	103	ATP5L_HUMAN	3.72	35.84
MOB2	HeLa	UBAC2	NP_001137544.1	337867	6|0|0	6	2	0.00581395	3	0|0|0|0|2|0	0.26	0.78	0.26	0.78	0.26	-5.24	3	0.57		3|0|0	3	1	344	UBAC2_HUMAN	2.01	2.01
MOB3A	293	TMEM263	NP_001306590.1	90488	0|0|2	2	0.67	0.00577586	3	0|0|0|0|0|0	0.26	0.79	0.26	0.79	0.26	-3.18	6.67	0.5		0|0|2	2	0.67	116	TM263_HUMAN	3.69	3.69
MOB3B	293	TMEM263	NP_001306590.1	90488	0|0|2	2	0.67	0.00577586	3	0|0|0|0|0|0	0.26	0.79	0.26	0.79	0.26	-3.18	6.67	0.5		0|0|2	2	0.67	116	TM263_HUMAN	3.39	3.39
MOB2	293	MED11	NP_001001683.1	400569	0|0|2	2	0.67	0.0057265	3	0|0|0|0|0|0	0.26	0.79	0.26	0.79	0.26	-3.18	6.67	0.5		0|0|2	2	0.67	117	MED11_HUMAN	8.49	338.17
MOB1B	293	HMGA2	NP_001287847.1	8091	0|0|2	2	0.67	0.00567797	3	0|0|0|0|0|0	0.26	0.79	0.26	0.79	0.26	-3.18	6.67	0.5		0|0|2	2	0.67	118	F5H2A4_HUMAN	3.97	3.97
MOB3A	293	DYNLRB1	NP_001306086.1	83658	0|0|2	2	0.67	0.00553719	3	0|0|0|0|0|0	0.26	0.79	0.26	0.79	0.26	-3.18	6.67	0.5		0|0|2	2	0.67	121	B4DFR2_HUMAN	3.55	3.55
MOB3C	293	C18orf21	NP_001188403.1	83608	0|0|2	2	0.67	0.00507576	3	0|0|0|0|0|0	0.26	0.79	0.26	0.79	0.26	-3.18	6.67	0.5		0|0|2	2	0.67	132	CR021_HUMAN	9.12	9.12
MOB3C	293	PIN4	NP_001164218.1	5303	0|2|0	2	0.67	0.00503759	3	0|0|0|0|0|0	0.26	0.79	0.26	0.79	0.26	-3.18	6.67	0.5		0|2|0	2	0.67	133	PIN4_HUMAN	5.21	5.21
MOB1B	293	RPS17	NP_001012.1	6218	0|2|0	2	0.67	0.00496296	3	0|0|0|0|0|0	0.26	0.79	0.26	0.79	0.26	-3.18	6.67	0.5		0|2|0	2	0.67	135	RS17_HUMAN	3.1	3.1	Contaminant
MOB3C	HeLa	RPA1	NP_002936.1	6117	3|3|3	9	3	0.00487013	3	0|0|2|0|0|0	0.26	0.26	0.26	0.26	0.26	-1.02	4.5	0.57		2|2|2	6	2	616	RFA1_HUMAN	12.95	12.95
MOB1A	293	NDUFA13	NP_057049.5	51079	0|0|2	2	0.67	0.00465278	3	0|0|0|0|0|0	0.26	0.79	0.26	0.79	0.26	-3.18	6.67	0.5		0|0|2	2	0.67	144	NDUAD_HUMAN	2.15	10.54
MOB2	293	LYZ	LYSC_CHICK	396218	2|0|0	2	0.67	0.00455782	3	0|0|0|0|0|0	0.26	0.79	0.26	0.79	0.26	-3.18	6.67	0.5		2|0|0	2	0.67	147		3.08	58.86	Contaminant
MOB1B	293	UBE2NL	NP_001013007.1	389898	2|0|0	2	0.67	0.00437908	3	0|0|0|0|0|0	0.26	0.79	0.26	0.79	0.26	-3.18	6.67	0.5		2|0|0	2	0.67	153	UE2NL_HUMAN	2.31	2.31
MOB4	293	UBE2NL	NP_001013007.1	389898	2|0|0	2	0.67	0.00437908	3	0|0|0|0|0|0	0.26	0.79	0.26	0.79	0.26	-3.18	6.67	0.5		2|0|0	2	0.67	153	UE2NL_HUMAN	2.15	2.15
MOB3C	293	MZT2A	NP_001078834.1	653784	0|0|2	2	0.67	0.00424051	3	0|0|0|0|0|0	0.26	0.79	0.26	0.79	0.26	-3.18	6.67	0.5		0|0|2	2	0.67	158	MZT2A_HUMAN	8.33	8.33
MOB1A	293	CDIPT	NP_001273514.1	10423	0|0|2	2	0.67	0.00398809	3	0|0|0|0|0|0	0.26	0.79	0.26	0.79	0.26	-3.18	6.67	0.5		0|0|2	2	0.67	168	CDIPT_HUMAN	3.37	3.37
MOB1B	293	FHL3	NP_001230807.1	2275	0|2|0	2	0.67	0.00389535	3	0|0|0|0|0|0	0.26	0.79	0.26	0.79	0.26	-3.18	6.67	0.5		0|2|0	2	0.67	172	FHL3_HUMAN	7.91	7.91
MOB3A	293	ASCL4	NP_982260.2	121549	0|2|0	2	0.67	0.00387283	3	0|0|0|0|0|0	0.26	0.79	0.26	0.79	0.26	-3.18	6.67	0.5		0|2|0	2	0.67	173	ASCL4_HUMAN	7.33	7.33
MOB3A	HeLa	XPOT	NP_009166.2	11260	9|0|2	11	3.67	0.00381497	3	0|0|3|0|0|3	0.26	0.77	0.26	0.77	0.26	-10.2	1.83	0.57		5|0|2	7	2.33	962	XPOT_HUMAN	2.23	3.3
MOB1B	293	IMP3	NP_060755.1	55272	0|2|0	2	0.67	0.0036413	3	0|0|0|0|0|0	0.26	0.79	0.26	0.79	0.26	-3.18	6.67	0.5		0|2|0	2	0.67	184	IMP3_HUMAN	4.35	4.35
MOB3C	293	IMP3	NP_060755.1	55272	0|2|0	2	0.67	0.0036413	3	0|0|0|0|0|0	0.26	0.79	0.26	0.79	0.26	-3.18	6.67	0.5		0|2|0	2	0.67	184	IMP3_HUMAN	4.39	7.79
MOB3B	293	RAP1A	NP_001010935.1	5906	2|0|0	2	0.67	0.0036413	3	0|0|0|0|0|0	0.26	0.79	0.26	0.79	0.26	-3.18	6.67	0.5		2|0|0	2	0.67	184	RAP1A_HUMAN	6.54	10.48
MOB1B	293	NTPCR	NP_001316381.1	84284	2|0|0	2	0.67	0.00358289	3	0|0|0|0|0|0	0.26	0.79	0.26	0.79	0.26	-3.18	6.67	0.5		2|0|0	2	0.67	187	NTPCR_HUMAN	2.09	2.09
MOB3C	293	NTPCR	NP_001316381.1	84284	2|0|0	2	0.67	0.00358289	3	0|0|0|0|0|0	0.26	0.79	0.26	0.79	0.26	-3.18	6.67	0.5		2|0|0	2	0.67	187	NTPCR_HUMAN	2.1	2.1
MOB4	293	NTPCR	NP_001316381.1	84284	0|0|2	2	0.67	0.00358289	3	0|0|0|0|0|0	0.26	0.79	0.26	0.79	0.26	-3.18	6.67	0.5		0|0|2	2	0.67	187	NTPCR_HUMAN	1.94	1.94
MOB1A	293	ARL6IP5	NP_006398.1	10550	0|0|2	2	0.67	0.00356383	3	0|0|0|0|0|0	0.26	0.79	0.26	0.79	0.26	-3.18	6.67	0.5		0|0|2	2	0.67	188	PRAF3_HUMAN	7.48	7.48
MOB2	293	CDC42	NP_001034891.1	998	0|2|0	2	0.67	0.00350785	3	0|0|0|0|0|0	0.26	0.79	0.26	0.79	0.26	-3.18	6.67	0.5		0|2|0	2	0.67	191	CDC42_HUMAN	6.64	6.64
MOB4	293	CSRP2	NP_001287894.1	1466	0|2|0	2	0.67	0.0034715	3	0|0|0|0|0|0	0.26	0.79	0.26	0.79	0.26	-3.18	6.67	0.5		0|2|0	2	0.67	193	CSRP2_HUMAN	6.97	6.97
MOB1B	293	H1F0	NP_005309.1	3005	2|0|0	2	0.67	0.00345361	3	0|0|0|0|0|0	0.26	0.79	0.26	0.79	0.26	-3.18	6.67	0.5		2|0|0	2	0.67	194	H10_HUMAN	1.87	1.87
MOB4	293	H1F0	NP_005309.1	3005	0|0|2	2	0.67	0.00345361	3	0|0|0|0|0|0	0.26	0.79	0.26	0.79	0.26	-3.18	6.67	0.5		0|0|2	2	0.67	194	H10_HUMAN	1.74	1.74
MOB4	293	HMGB3	NP_001288157.1	3149	0|2|0	2	0.67	0.00335	3	0|0|0|0|0|0	0.26	0.79	0.26	0.79	0.26	-3.18	6.67	0.5		0|2|0	2	0.67	200	HMGB3_HUMAN	6.85	6.85
MOB3B	HeLa	PLK1	NP_005021.2	5347	0|0|6	6	2	0.00331675	3	0|0|0|0|0|2	0.26	0.78	0.26	0.78	0.26	-5.24	3	0.57		0|0|4	4	1.33	603	PLK1_HUMAN	1.5	3.18
MOB2	293	RPS5	NP_001000.2	6193	0|2|0	2	0.67	0.00328431	3	0|0|0|0|0|0	0.26	0.79	0.26	0.79	0.26	-3.18	6.67	0.5		0|2|0	2	0.67	204	RS5_HUMAN	2.63	2.63	Contaminant
MOB3B	293	RPS5	NP_001000.2	6193	2|0|0	2	0.67	0.00328431	3	0|0|0|0|0|0	0.26	0.79	0.26	0.79	0.26	-3.18	6.67	0.5		2|0|0	2	0.67	204	RS5_HUMAN	2.53	2.53	Contaminant
MOB2	293	HSPB1	NP_001531.1	3315	0|0|2	2	0.67	0.00326829	3	0|0|0|0|0|0	0.26	0.79	0.26	0.79	0.26	-3.18	6.67	0.5		0|0|2	2	0.67	205	HSPB1_HUMAN	1.61	25.28
MOB4	293	ISOC2	NP_001129673.1	79763	0|0|2	2	0.67	0.00326829	3	0|0|0|0|0|0	0.26	0.79	0.26	0.79	0.26	-3.18	6.67	0.5		0|0|2	2	0.67	205	ISOC2_HUMAN	6.75	13.77
MOB1B	293	THEM6	NP_057731.1	51337	0|2|0	2	0.67	0.00322115	3	0|0|0|0|0|0	0.26	0.79	0.26	0.79	0.26	-3.18	6.67	0.5		0|2|0	2	0.67	208	THEM6_HUMAN	7.2	7.2
MOB1A	293	HMGB2	NP_001124160.1	3148	2|0|0	2	0.67	0.00320574	3	0|0|0|0|0|0	0.26	0.79	0.26	0.79	0.26	-3.18	6.67	0.5		2|0|0	2	0.67	209	HMGB2_HUMAN	7.1	7.1
MOB1B	293	ATP5PO	NP_001688.1	539	0|2|0	2	0.67	0.00314554	3	0|0|0|0|0|0	0.26	0.79	0.26	0.79	0.26	-3.18	6.67	0.5		0|2|0	2	0.67	213	ATPO_HUMAN	4.05	4.05
MOB4	293	HMGB1	NP_001300821.1	3146	0|2|0	2	0.67	0.00311628	3	0|0|0|0|0|0	0.26	0.79	0.26	0.79	0.26	-3.18	6.67	0.5		0|2|0	2	0.67	215	HMGB1_HUMAN	2.72	2.72
MOB3A	HeLa	ANKRD52	NP_775866.2	283373	0|4|6	10	3.33	0.0030948	3	0|0|0|0|3|0	0.26	0.5	0.26	0.5	0.26	-5.66	3.33	0.57		0|2|4	6	2	1076	ANR52_HUMAN	3.81	11.49
MOB1A	293	NUBPL	NP_001188502.1	80224	0|0|2	2	0.67	0.00300448	3	0|0|0|0|0|0	0.26	0.79	0.26	0.79	0.26	-3.18	6.67	0.5		0|0|2	2	0.67	223	NUBPL_HUMAN	3.91	3.91
MOB4	293	NUBPL	NP_001188502.1	80224	2|0|0	2	0.67	0.00300448	3	0|0|0|0|0|0	0.26	0.79	0.26	0.79	0.26	-3.18	6.67	0.5		2|0|0	2	0.67	223	NUBPL_HUMAN	3.69	3.69
MOB4	293	AK2	NP_001186128.1	204	0|2|0	2	0.67	0.00299107	3	0|0|0|0|0|0	0.26	0.79	0.26	0.79	0.26	-3.18	6.67	0.5		0|2|0	2	0.67	224	KAD2_HUMAN	2.68	5.49
MOB3A	293	NEBL	NP_001166955.1	10529	0|0|2	2	0.67	0.00299107	3	0|0|0|0|0|0	0.26	0.79	0.26	0.79	0.26	-3.18	6.67	0.5		0|0|2	2	0.67	224	NEBL_HUMAN	6.44	6.44
MOB1A	293	COX2	YP_003024029.1	4513	0|0|2	2	0.67	0.00295154	3	0|0|0|0|0|0	0.26	0.79	0.26	0.79	0.26	-3.18	6.67	0.5		0|0|2	2	0.67	227	COX2_HUMAN	2.1	2.1
MOB3C	293	COX2	YP_003024029.1	4513	0|0|2	2	0.67	0.00295154	3	0|0|0|0|0|0	0.26	0.79	0.26	0.79	0.26	-3.18	6.67	0.5		0|0|2	2	0.67	227	COX2_HUMAN	2.14	2.14
MOB2	293	IDI1	NP_001304884.1	3422	0|2|0	2	0.67	0.0029386	3	0|0|0|0|0|0	0.26	0.79	0.26	0.79	0.26	-3.18	6.67	0.5		0|2|0	2	0.67	228	IDI1_HUMAN	2.48	2.48
MOB3B	293	IDI1	NP_001304884.1	3422	0|0|2	2	0.67	0.0029386	3	0|0|0|0|0|0	0.26	0.79	0.26	0.79	0.26	-3.18	6.67	0.5		0|0|2	2	0.67	228	IDI1_HUMAN	2.4	2.4
MOB2	293	DERL1	NP_001128143.1	79139	2|0|0	2	0.67	0.00290043	3	0|0|0|0|0|0	0.26	0.79	0.26	0.79	0.26	-3.18	6.67	0.5		2|0|0	2	0.67	231	DERL1_HUMAN	6.04	6.04
MOB1A	293	CHCHD3	NP_001304106.1	54927	0|0|2	2	0.67	0.00288793	3	0|0|0|0|0|0	0.26	0.79	0.26	0.79	0.26	-3.18	6.67	0.5		0|0|2	2	0.67	232	MIC19_HUMAN	2.71	2.71
MOB2	HeLa	LAS1L	NP_001164120.1	81887	0|6|0	6	2	0.0027894	3	0|0|0|0|0|2	0.26	0.78	0.26	0.78	0.26	-5.24	3	0.57		0|3|0	3	1	717	LAS1L_HUMAN	1.61	1.61
MOB3A	293	SYF2	NP_056299.1	25949	2|0|0	2	0.67	0.0027572	3	0|0|0|0|0|0	0.26	0.79	0.26	0.79	0.26	-3.18	6.67	0.5		2|0|0	2	0.67	243	SYF2_HUMAN	6.18	6.18
MOB3B	293	PYCR2	NP_001258610.1	29920	2|0|0	2	0.67	0.00272358	3	0|0|0|0|0|0	0.26	0.79	0.26	0.79	0.26	-3.18	6.67	0.5		2|0|0	2	0.67	246	P5CR2_HUMAN	3.45	3.45
MOB1A	293	PGAM2	NP_000281.2	5224	2|0|0	2	0.67	0.00264822	3	0|0|0|0|0|0	0.26	0.79	0.26	0.79	0.26	-3.18	6.67	0.5		2|0|0	2	0.67	253	PGAM2_HUMAN	1.5	1.5
MOB4	293	PRDX3	NP_006784.1	10935	0|2|0	2	0.67	0.00261719	3	0|0|0|0|0|0	0.26	0.79	0.26	0.79	0.26	-3.18	6.67	0.5		0|2|0	2	0.67	256	PRDX3_HUMAN	6.04	6.04
MOB3C	293	NOL7	NP_001304653.1	51406	2|0|0	2	0.67	0.002607	3	0|0|0|0|0|0	0.26	0.79	0.26	0.79	0.26	-3.18	6.67	0.5		2|0|0	2	0.67	257	NOL7_HUMAN	6.54	6.54
MOB3C	293	FRG1	NP_004468.1	2483	0|0|2	2	0.67	0.0025969	3	0|0|0|0|0|0	0.26	0.79	0.26	0.79	0.26	-3.18	6.67	0.5		0|0|2	2	0.67	258	FRG1_HUMAN	6.53	6.53
MOB1B	293	TAF9	NP_001015892.1	6880	2|0|0	2	0.67	0.00253788	3	0|0|0|0|0|0	0.26	0.79	0.26	0.79	0.26	-3.18	6.67	0.5		2|0|0	2	0.67	264	TAF9_HUMAN	2.23	9.97
MOB3A	293	TAF9	NP_001015892.1	6880	0|0|2	2	0.67	0.00253788	3	0|0|0|0|0|0	0.26	0.79	0.26	0.79	0.26	-3.18	6.67	0.5		0|0|2	2	0.67	264	TAF9_HUMAN	2.06	8.36
MOB3C	293	GEMIN2	NP_001009182.1	8487	2|0|0	2	0.67	0.0025283	3	0|0|0|0|0|0	0.26	0.79	0.26	0.79	0.26	-3.18	6.67	0.5		2|0|0	2	0.67	265	GEMI2_HUMAN	6.44	6.44
MOB3C	293	MED4	NP_054885.1	29079	2|0|0	2	0.67	0.00248148	3	0|0|0|0|0|0	0.26	0.79	0.26	0.79	0.26	-3.18	6.67	0.5		2|0|0	2	0.67	270	MED4_HUMAN	3.74	3.74
MOB1B	293	GCLM	NP_002052.1	2730	0|2|0	2	0.67	0.00244525	3	0|0|0|0|0|0	0.26	0.79	0.26	0.79	0.26	-3.18	6.67	0.5		0|2|0	2	0.67	274	GSH0_HUMAN	2.52	2.52
MOB3C	293	GCLM	NP_002052.1	2730	0|0|2	2	0.67	0.00244525	3	0|0|0|0|0|0	0.26	0.79	0.26	0.79	0.26	-3.18	6.67	0.5		0|0|2	2	0.67	274	GSH0_HUMAN	2.54	2.54
MOB3A	HeLa	DOCK7	NP_001258928.1	85440	9|2|4	15	5	0.00234852	3	2|0|2|0|3|0	0.26	0.76	0.26	0.76	0.26	-7.96	2.14	0.57		6|2|2	10	3.33	2129	DOCK7_HUMAN	2.74	2.74
MOB2	293	PCMT1	NP_001238978.1	5110	2|0|0	2	0.67	0.00234266	3	0|0|0|0|0|0	0.26	0.79	0.26	0.79	0.26	-3.18	6.67	0.5		2|0|0	2	0.67	286	PIMT_HUMAN	5.44	5.44
MOB3C	293	NIFK	NP_115766.3	84365	0|2|0	2	0.67	0.00228669	3	0|0|0|0|0|0	0.26	0.79	0.26	0.79	0.26	-3.18	6.67	0.5		0|2|0	2	0.67	293	MK67I_HUMAN	3.52	18.2
MOB3A	293	GPN3	NP_001157845.1	51184	0|0|2	2	0.67	0.00227891	3	0|0|0|0|0|0	0.26	0.79	0.26	0.79	0.26	-3.18	6.67	0.5		0|0|2	2	0.67	294	GPN3_HUMAN	5.63	5.63
MOB3C	293	STX16	NP_001128245.1	8675	2|0|0	2	0.67	0.00217533	3	0|0|0|0|0|0	0.26	0.79	0.26	0.79	0.26	-3.18	6.67	0.5		2|0|0	2	0.67	308	STX16_HUMAN	5.96	5.96
MOB1A	293	ZFP42	NP_001291287.1	132625	0|2|0	2	0.67	0.00216129	3	0|0|0|0|0|0	0.26	0.79	0.26	0.79	0.26	-3.18	6.67	0.5		0|2|0	2	0.67	310	ZFP42_HUMAN	5.82	5.82
MOB1A	293	STOML2	NP_001273960.1	30968	2|0|0	2	0.67	0.00215434	3	0|0|0|0|0|0	0.26	0.79	0.26	0.79	0.26	-3.18	6.67	0.5		2|0|0	2	0.67	311	STML2_HUMAN	1.35	1.35
MOB1B	293	STOML2	NP_001273960.1	30968	0|2|0	2	0.67	0.00215434	3	0|0|0|0|0|0	0.26	0.79	0.26	0.79	0.26	-3.18	6.67	0.5		0|2|0	2	0.67	311	STML2_HUMAN	1.37	1.37
MOB3C	293	STOML2	NP_001273960.1	30968	0|0|2	2	0.67	0.00215434	3	0|0|0|0|0|0	0.26	0.79	0.26	0.79	0.26	-3.18	6.67	0.5		0|0|2	2	0.67	311	STML2_HUMAN	1.38	1.38
MOB3C	293	PRPF38A	NP_116253.2	84950	0|0|2	2	0.67	0.00214744	3	0|0|0|0|0|0	0.26	0.79	0.26	0.79	0.26	-3.18	6.67	0.5		0|0|2	2	0.67	312	PR38A_HUMAN	5.93	10.26
MOB3A	293	SLC25A18	NP_001290413.1	83733	0|0|2	2	0.67	0.00212698	3	0|0|0|0|0|0	0.26	0.79	0.26	0.79	0.26	-3.18	6.67	0.5		0|0|2	2	0.67	315	GHC2_HUMAN	5.43	5.43
MOB1A	293	GKAP1	NP_001129425.1	80318	0|0|2	2	0.67	0.00212698	3	0|0|0|0|0|0	0.26	0.79	0.26	0.79	0.26	-3.18	6.67	0.5		0|0|2	2	0.67	315	GKAP1_HUMAN	2.5	2.5
MOB1B	293	GKAP1	NP_001129425.1	80318	0|0|2	2	0.67	0.00212698	3	0|0|0|0|0|0	0.26	0.79	0.26	0.79	0.26	-3.18	6.67	0.5		0|0|2	2	0.67	315	GKAP1_HUMAN	2.52	2.52
MOB3A	293	SFXN2	NP_001337918.1	118980	0|0|2	2	0.67	0.00208075	3	0|0|0|0|0|0	0.26	0.79	0.26	0.79	0.26	-3.18	6.67	0.5		0|0|2	2	0.67	322	SFXN2_HUMAN	1.8	1.8
MOB3B	293	SFXN2	NP_001337918.1	118980	0|0|2	2	0.67	0.00208075	3	0|0|0|0|0|0	0.26	0.79	0.26	0.79	0.26	-3.18	6.67	0.5		0|0|2	2	0.67	322	SFXN2_HUMAN	1.65	1.65
MOB1B	293	FAM98A	NP_001291467.1	25940	2|0|0	2	0.67	0.0020743	3	0|0|0|0|0|0	0.26	0.79	0.26	0.79	0.26	-3.18	6.67	0.5		2|0|0	2	0.67	323	B4DT23_HUMAN	3.28	3.28
MOB1A	293	MCU	NP_001257608.1	90550	0|0|2	2	0.67	0.0020303	3	0|0|0|0|0|0	0.26	0.79	0.26	0.79	0.26	-3.18	6.67	0.5		0|0|2	2	0.67	330	MCU_HUMAN	2.43	2.43
MOB1A	293	OSGEP	NP_060277.1	55644	0|2|0	2	0.67	0.002	3	0|0|0|0|0|0	0.26	0.79	0.26	0.79	0.26	-3.18	6.67	0.5		0|2|0	2	0.67	335	OSGEP_HUMAN	5.61	5.61
MOB3B	293	UBAC2	NP_001137544.1	337867	2|0|0	2	0.67	0.00194767	3	0|0|0|0|0|0	0.26	0.79	0.26	0.79	0.26	-3.18	6.67	0.5		2|0|0	2	0.67	344	UBAC2_HUMAN	4.79	5.87
MOB3A	293	FKBPL	NP_071393.2	63943	2|0|0	2	0.67	0.00191977	3	0|0|0|0|0|0	0.26	0.79	0.26	0.79	0.26	-3.18	6.67	0.5		2|0|0	2	0.67	349	FKBPL_HUMAN	5.16	5.16
MOB1A	293	RPUSD3	NP_775930.2	285367	0|0|2	2	0.67	0.00190883	3	0|0|0|0|0|0	0.26	0.79	0.26	0.79	0.26	-3.18	6.67	0.5		0|0|2	2	0.67	351	RUSD3_HUMAN	5.48	5.48
MOB1B	293	PRKACB	NP_001229786.1	5567	2|0|0	2	0.67	0.00187151	3	0|0|0|0|0|0	0.26	0.79	0.26	0.79	0.26	-3.18	6.67	0.5		2|0|0	2	0.67	358	KAPCB_HUMAN	5.48	7.86
MOB3B	293	ATAD1	NP_001308896.1	84896	2|0|0	2	0.67	0.00185596	3	0|0|0|0|0|0	0.26	0.79	0.26	0.79	0.26	-3.18	6.67	0.5		2|0|0	2	0.67	361	ATAD1_HUMAN	4.67	4.67
MOB1A	293	PIK3R1	NP_001229395.1	5295	0|0|2	2	0.67	0.00185596	3	0|0|0|0|0|0	0.26	0.79	0.26	0.79	0.26	-3.18	6.67	0.5		0|0|2	2	0.67	361	P85A_HUMAN	2.57	2.57
MOB1B	293	PIK3R1	NP_001229395.1	5295	0|0|2	2	0.67	0.00185596	3	0|0|0|0|0|0	0.26	0.79	0.26	0.79	0.26	-3.18	6.67	0.5		0|0|2	2	0.67	361	P85A_HUMAN	2.6	2.6
MOB3C	293	AVEN	NP_065104.1	57099	0|2|0	2	0.67	0.00185083	3	0|0|0|0|0|0	0.26	0.79	0.26	0.79	0.26	-3.18	6.67	0.5		0|2|0	2	0.67	362	AVEN_HUMAN	5.51	5.51
MOB2	293	ALDOC	NP_005156.1	230	0|2|0	2	0.67	0.00184066	3	0|0|0|0|0|0	0.26	0.79	0.26	0.79	0.26	-3.18	6.67	0.5		0|2|0	2	0.67	364	ALDOC_HUMAN	4.81	4.81
MOB3B	293	HLA-A	NP_002107.3	3105	0|0|2	2	0.67	0.00183562	3	0|0|0|0|0|0	0.26	0.79	0.26	0.79	0.26	-3.18	6.67	0.5		0|0|2	2	0.67	365	1A03_HUMAN	4.64	6.74
MOB3B	293	ZNF24	NP_008896.2	7572	2|0|0	2	0.67	0.00182065	3	0|0|0|0|0|0	0.26	0.79	0.26	0.79	0.26	-3.18	6.67	0.5		2|0|0	2	0.67	368	ZNF24_HUMAN	4.62	4.62
MOB2	293	NDUFA10	NP_001308948.1	4705	0|2|0	2	0.67	0.00178667	3	0|0|0|0|0|0	0.26	0.79	0.26	0.79	0.26	-3.18	6.67	0.5		0|2|0	2	0.67	375	NDUAA_HUMAN	1.97	1.97
MOB1B	293	NME7	NP_037462.1	29922	0|2|0	2	0.67	0.00178192	3	0|0|0|0|0|0	0.26	0.79	0.26	0.79	0.26	-3.18	6.67	0.5		0|2|0	2	0.67	376	NDK7_HUMAN	5.34	5.34
MOB3A	293	HM13	NP_110416.1	81502	0|2|0	2	0.67	0.00177719	3	0|0|0|0|0|0	0.26	0.79	0.26	0.79	0.26	-3.18	6.67	0.5		0|2|0	2	0.67	377	HM13_HUMAN	4.96	4.96
MOB3A	293	FLOT1	NP_001305804.1	10211	0|2|0	2	0.67	0.00176781	3	0|0|0|0|0|0	0.26	0.79	0.26	0.79	0.26	-3.18	6.67	0.5		0|2|0	2	0.67	379	FLOT1_HUMAN	1.36	1.36
MOB1B	293	RTCA	NP_001124313.1	8634	2|0|0	2	0.67	0.00176781	3	0|0|0|0|0|0	0.26	0.79	0.26	0.79	0.26	-3.18	6.67	0.5		2|0|0	2	0.67	379	RTCA_HUMAN	5.32	5.32
MOB3C	293	NCK2	NP_001004720.1	8440	0|0|2	2	0.67	0.00176316	3	0|0|0|0|0|0	0.26	0.79	0.26	0.79	0.26	-3.18	6.67	0.5		0|0|2	2	0.67	380	NCK2_HUMAN	5.38	5.38
MOB2	293	RBFOX2	NP_001026865.1	23543	2|0|0	2	0.67	0.00176316	3	0|0|0|0|0|0	0.26	0.79	0.26	0.79	0.26	-3.18	6.67	0.5		2|0|0	2	0.67	380	RFOX2_HUMAN	2	5.44
MOB3B	293	RBFOX2	NP_001026865.1	23543	2|0|0	2	0.67	0.00176316	3	0|0|0|0|0|0	0.26	0.79	0.26	0.79	0.26	-3.18	6.67	0.5		2|0|0	2	0.67	380	RFOX2_HUMAN	1.93	1.93
MOB2	293	TRABD	NP_001307413.1	80305	0|2|0	2	0.67	0.00176316	3	0|0|0|0|0|0	0.26	0.79	0.26	0.79	0.26	-3.18	6.67	0.5		0|2|0	2	0.67	380	TRABD_HUMAN	4.71	4.71
MOB4	293	KCMF1	NP_064507.3	56888	2|0|0	2	0.67	0.00175853	3	0|0|0|0|0|0	0.26	0.79	0.26	0.79	0.26	-3.18	6.67	0.5		2|0|0	2	0.67	381	KCMF1_HUMAN	4.96	4.96
MOB3C	293	KRR1	NP_008974.5	11103	2|0|0	2	0.67	0.00175853	3	0|0|0|0|0|0	0.26	0.79	0.26	0.79	0.26	-3.18	6.67	0.5		2|0|0	2	0.67	381	KRR1_HUMAN	5.38	5.38
MOB3B	293	CHD1	NP_001261.2	1105	0|9|0	9	3	0.00175439	3	0|0|0|3|0|0	0.26	0.78	0.26	0.78	0.26	-5.77	3	0.55		0|2|0	2	0.67	1710	CHD1_HUMAN	1.13	1.13
MOB3A	293	MAP2K1	NP_002746.1	5604	0|2|0	2	0.67	0.00170484	3	0|0|0|0|0|0	0.26	0.79	0.26	0.79	0.26	-3.18	6.67	0.5		0|2|0	2	0.67	393	MP2K1_HUMAN	1.39	1.39
MOB3C	293	GNAS	NP_000507.1	2778	0|0|2	2	0.67	0.00170051	3	0|0|0|0|0|0	0.26	0.79	0.26	0.79	0.26	-3.18	6.67	0.5		0|0|2	2	0.67	394	GNAS3_HUMAN	5.27	5.27
MOB1B	293	VRK1	NP_003375.1	7443	0|0|2	2	0.67	0.00169192	3	0|0|0|0|0|0	0.26	0.79	0.26	0.79	0.26	-3.18	6.67	0.5		0|0|2	2	0.67	396	VRK1_HUMAN	2.29	2.29
MOB3B	293	TMEM43	NP_077310.1	79188	2|0|0	2	0.67	0.001675	3	0|0|0|0|0|0	0.26	0.79	0.26	0.79	0.26	-3.18	6.67	0.5		2|0|0	2	0.67	400	TMM43_HUMAN	2.01	2.01
MOB2	293	QTRT1	NP_112486.1	81890	0|2|0	2	0.67	0.00166253	3	0|0|0|0|0|0	0.26	0.79	0.26	0.79	0.26	-3.18	6.67	0.5		0|2|0	2	0.67	403	TGT_HUMAN	4.57	4.57
MOB1A	293	ZZZ3	NP_001295166.1	26009	0|2|0	2	0.67	0.00163814	3	0|0|0|0|0|0	0.26	0.79	0.26	0.79	0.26	-3.18	6.67	0.5		0|2|0	2	0.67	409	ZZZ3_HUMAN	2.88	2.88
MOB1B	293	ZZZ3	NP_001295166.1	26009	0|2|0	2	0.67	0.00163814	3	0|0|0|0|0|0	0.26	0.79	0.26	0.79	0.26	-3.18	6.67	0.5		0|2|0	2	0.67	409	ZZZ3_HUMAN	2.92	8.46
MOB1A	293	ARL6IP4	NP_001002251.2	51329	0|2|0	2	0.67	0.00162228	3	0|0|0|0|0|0	0.26	0.79	0.26	0.79	0.26	-3.18	6.67	0.5		0|2|0	2	0.67	413	AR6P4_HUMAN	5.04	5.04
MOB3A	HeLa	POM121	XP_005250783.1	9883	0|0|6	6	2	0.00160128	3	0|0|0|2|0|0	0.26	0.78	0.26	0.78	0.26	-5.24	3	0.57		0|0|3	3	1	1249	P121A_HUMAN	1.98	1.98
MOB3C	293	AKT2	NP_001229956.1	208	2|0|0	2	0.67	0.00159904	3	0|0|0|0|0|0	0.26	0.79	0.26	0.79	0.26	-3.18	6.67	0.5		2|0|0	2	0.67	419	B4DG79_HUMAN	2.12	2.12
MOB2	293	BAG4	NP_001191807.1	9530	0|2|0	2	0.67	0.00159145	3	0|0|0|0|0|0	0.26	0.79	0.26	0.79	0.26	-3.18	6.67	0.5		0|2|0	2	0.67	421	BAG4_HUMAN	4.47	4.47
MOB3C	293	SEH1L	NP_001013455.1	81929	0|0|2	2	0.67	0.00159145	3	0|0|0|0|0|0	0.26	0.79	0.26	0.79	0.26	-3.18	6.67	0.5		0|0|2	2	0.67	421	SEH1_HUMAN	5.11	7.47
MOB3A	293	FADS2	NP_001268430.1	9415	0|0|2	2	0.67	0.00158768	3	0|0|0|0|0|0	0.26	0.79	0.26	0.79	0.26	-3.18	6.67	0.5		0|0|2	2	0.67	422	FADS2_HUMAN	4.69	4.69
MOB1A	293	PRKACA	NP_001291278.1	5566	2|0|0	2	0.67	0.00156909	3	0|0|0|0|0|0	0.26	0.79	0.26	0.79	0.26	-3.18	6.67	0.5		2|0|0	2	0.67	427	KAPCA_HUMAN	1.56	2.78
MOB2	293	PRKACA	NP_001291278.1	5566	0|0|2	2	0.67	0.00156909	3	0|0|0|0|0|0	0.26	0.79	0.26	0.79	0.26	-3.18	6.67	0.5		0|0|2	2	0.67	427	KAPCA_HUMAN	1.39	2.41
MOB3C	293	NFIC	NP_001231934.1	4782	0|0|2	2	0.67	0.00155814	3	0|0|0|0|0|0	0.26	0.79	0.26	0.79	0.26	-3.18	6.67	0.5		0|0|2	2	0.67	430	NFIC_HUMAN	5.04	8.96
MOB1A	293	PRPF38B	NP_001336686.1	55119	2|0|0	2	0.67	0.00154023	3	0|0|0|0|0|0	0.26	0.79	0.26	0.79	0.26	-3.18	6.67	0.5		2|0|0	2	0.67	435	PR38B_HUMAN	4.91	4.91
MOB3A	293	PWP1	NP_001304891.1	11137	2|0|0	2	0.67	0.0015262	3	0|0|0|0|0|0	0.26	0.79	0.26	0.79	0.26	-3.18	6.67	0.5		2|0|0	2	0.67	439	B4DJV5_HUMAN	4.59	4.59
MOB2	293	OAT	NP_000265.1	4942	0|2|0	2	0.67	0.0015262	3	0|0|0|0|0|0	0.26	0.79	0.26	0.79	0.26	-3.18	6.67	0.5		0|2|0	2	0.67	439	OAT_HUMAN	4.39	4.39
MOB3A	293	FBXO7	NP_001028196.1	25793	0|0|2	2	0.67	0.00151242	3	0|0|0|0|0|0	0.26	0.79	0.26	0.79	0.26	-3.18	6.67	0.5		0|0|2	2	0.67	443	FBX7_HUMAN	4.57	4.57		recall
MOB1B	293	CSK	NP_001120662.1	1445	0|0|2	2	0.67	0.00148889	3	0|0|0|0|0|0	0.26	0.79	0.26	0.79	0.26	-3.18	6.67	0.5		0|0|2	2	0.67	450	CSK_HUMAN	2.81	2.81
MOB3C	293	GORASP2	NP_056345.3	26003	0|0|2	2	0.67	0.0014823	3	0|0|0|0|0|0	0.26	0.79	0.26	0.79	0.26	-3.18	6.67	0.5		0|0|2	2	0.67	452	GORS2_HUMAN	4.93	4.93
MOB3B	HeLa	TNIK	NP_001155032.1	23043	6|0|0	6	2	0.00147929	3	0|0|0|0|0|2	0.26	0.78	0.26	0.78	0.26	-5.24	3	0.57		3|0|0	3	1	1352	TNIK_HUMAN	2.47	3.96
MOB3A	293	CCDC77	NP_001123618.1	84318	0|0|2	2	0.67	0.0014693	3	0|0|0|0|0|0	0.26	0.79	0.26	0.79	0.26	-3.18	6.67	0.5		0|0|2	2	0.67	456	CCD77_HUMAN	4.51	4.51
MOB2	293	PPP2R2A	NP_001171062.1	5520	0|0|2	2	0.67	0.00146608	3	0|0|0|0|0|0	0.26	0.79	0.26	0.79	0.26	-3.18	6.67	0.5		0|0|2	2	0.67	457	2ABA_HUMAN	4.3	4.3
MOB2	293	RRP1	NP_003674.1	8568	2|0|0	2	0.67	0.00145336	3	0|0|0|0|0|0	0.26	0.79	0.26	0.79	0.26	-3.18	6.67	0.5		2|0|0	2	0.67	461	RRP1_HUMAN	1.54	1.54
MOB3A	293	RRP1	NP_003674.1	8568	0|2|0	2	0.67	0.00145336	3	0|0|0|0|0|0	0.26	0.79	0.26	0.79	0.26	-3.18	6.67	0.5		0|2|0	2	0.67	461	RRP1_HUMAN	1.62	2.87
MOB1B	293	CS	NP_004068.2	1431	0|2|0	2	0.67	0.00143777	3	0|0|0|0|0|0	0.26	0.79	0.26	0.79	0.26	-3.18	6.67	0.5		0|2|0	2	0.67	466	CISY_HUMAN	1.32	1.32
MOB2	293	WDR1	NP_005103.2	9948	0|2|0	2	0.67	0.00143777	3	0|0|0|0|0|0	0.26	0.79	0.26	0.79	0.26	-3.18	6.67	0.5		0|2|0	2	0.67	466	WDR1_HUMAN	4.24	4.24
MOB3A	293	HARS	NP_001244969.1	3035	0|0|2	2	0.67	0.00142857	3	0|0|0|0|0|0	0.26	0.79	0.26	0.79	0.26	-3.18	6.67	0.5		0|0|2	2	0.67	469	SYHC_HUMAN	4.45	4.45
MOB4	293	NDUFV3	NP_066553.3	4731	0|0|2	2	0.67	0.00141649	3	0|0|0|0|0|0	0.26	0.79	0.26	0.79	0.26	-3.18	6.67	0.5		0|0|2	2	0.67	473	NDUV3_HUMAN	2.6	2.6
MOB3C	293	PRAMEF13	NP_001019832.2	400736	0|2|0	2	0.67	0.0014135	3	0|0|0|0|0|0	0.26	0.79	0.26	0.79	0.26	-3.18	6.67	0.5		0|2|0	2	0.67	474	A6NFR9_HUMAN	4.81	4.81
MOB3A	293	RIOK2	NP_001153221.1	55781	0|0|2	2	0.67	0.0014135	3	0|0|0|0|0|0	0.26	0.79	0.26	0.79	0.26	-3.18	6.67	0.5		0|0|2	2	0.67	474	RIOK2_HUMAN	4.43	4.43
MOB3C	293	SMARCD3	NP_001003801.1	6604	0|2|0	2	0.67	0.00138716	3	0|0|0|0|0|0	0.26	0.79	0.26	0.79	0.26	-3.18	6.67	0.5		0|2|0	2	0.67	483	SMRD3_HUMAN	4.77	4.77
MOB4	293	BUD13	NP_001153208.1	84811	0|2|0	2	0.67	0.00138144	3	0|0|0|0|0|0	0.26	0.79	0.26	0.79	0.26	-3.18	6.67	0.5		0|2|0	2	0.67	485	BUD13_HUMAN	2.56	2.56
MOB2	293	STEAP3	NP_001008410.1	55240	0|0|2	2	0.67	0.00137295	3	0|0|0|0|0|0	0.26	0.79	0.26	0.79	0.26	-3.18	6.67	0.5		0|0|2	2	0.67	488	STEA3_HUMAN	2.52	6.27
MOB3B	293	SHMT2	NP_001159828.1	6472	0|2|0	2	0.67	0.00135628	3	0|0|0|0|0|0	0.26	0.79	0.26	0.79	0.26	-3.18	6.67	0.5		0|2|0	2	0.67	494	GLYM_HUMAN	1	1
MOB1B	293	KLF11	NP_001171187.1	8462	0|0|2	2	0.67	0.00135353	3	0|0|0|0|0|0	0.26	0.79	0.26	0.79	0.26	-3.18	6.67	0.5		0|0|2	2	0.67	495	KLF11_HUMAN	4.65	4.65
MOB3C	293	COQ8B	NP_001136027.1	79934	0|0|2	2	0.67	0.00133201	3	0|0|0|0|0|0	0.26	0.79	0.26	0.79	0.26	-3.18	6.67	0.5		0|0|2	2	0.67	503	COQ8B_HUMAN	2.66	2.66
MOB1B	293	SLC7A5	NP_003477.4	8140	2|0|0	2	0.67	0.0013215	3	0|0|0|0|0|0	0.26	0.79	0.26	0.79	0.26	-3.18	6.67	0.5		2|0|0	2	0.67	507	LAT1_HUMAN	1.16	2.46
MOB3A	293	MKRN3	NP_005655.1	7681	0|2|0	2	0.67	0.0013215	3	0|0|0|0|0|0	0.26	0.79	0.26	0.79	0.26	-3.18	6.67	0.5		0|2|0	2	0.67	507	MKRN3_HUMAN	4.28	4.28
MOB3C	293	POLM	NP_001271259.1	27434	0|2|0	2	0.67	0.0013189	3	0|0|0|0|0|0	0.26	0.79	0.26	0.79	0.26	-3.18	6.67	0.5		0|2|0	2	0.67	508	DPOLM_HUMAN	4.64	4.64
MOB3C	293	LMAN1	NP_005561.1	3998	0|0|2	2	0.67	0.00131372	3	0|0|0|0|0|0	0.26	0.79	0.26	0.79	0.26	-3.18	6.67	0.5		0|0|2	2	0.67	510	LMAN1_HUMAN	4.64	4.64
MOB3C	293	CCDC61	NP_001254652.1	729440	2|0|0	2	0.67	0.00130859	3	0|0|0|0|0|0	0.26	0.79	0.26	0.79	0.26	-3.18	6.67	0.5		2|0|0	2	0.67	512	CCD61_HUMAN	1.42	2.71
MOB3C	293	AAAS	NP_001166937.1	8086	0|0|2	2	0.67	0.00130604	3	0|0|0|0|0|0	0.26	0.79	0.26	0.79	0.26	-3.18	6.67	0.5		0|0|2	2	0.67	513	AAAS_HUMAN	4.62	4.62
MOB3A	293	SPTLC1	NP_001268232.1	10558	0|0|2	2	0.67	0.00130604	3	0|0|0|0|0|0	0.26	0.79	0.26	0.79	0.26	-3.18	6.67	0.5		0|0|2	2	0.67	513	SPTC1_HUMAN	4.24	6.93
MOB2	293	ALDH1B1	NP_000683.3	219	0|2|0	2	0.67	0.00129594	3	0|0|0|0|0|0	0.26	0.79	0.26	0.79	0.26	-3.18	6.67	0.5		0|2|0	2	0.67	517	AL1B1_HUMAN	4.04	4.04
MOB1A	293	OCLN	NP_001192183.1	100506658	0|0|2	2	0.67	0.00128352	3	0|0|0|0|0|0	0.26	0.79	0.26	0.79	0.26	-3.18	6.67	0.5		0|0|2	2	0.67	522	OCLN_HUMAN	1.9	1.9
MOB2	293	PDE9A	NP_001001581.1	5152	0|2|0	2	0.67	0.00127376	3	0|0|0|0|0|0	0.26	0.79	0.26	0.79	0.26	-3.18	6.67	0.5		0|2|0	2	0.67	526	PDE9A_HUMAN	4.01	4.01
MOB3A	293	SPNS1	NP_001135920.1	83985	0|0|2	2	0.67	0.00126894	3	0|0|0|0|0|0	0.26	0.79	0.26	0.79	0.26	-3.18	6.67	0.5		0|0|2	2	0.67	528	SPNS1_HUMAN	4.19	4.19
MOB3C	293	C1orf112	XP_011508037.1	55732	2|0|0	2	0.67	0.00126415	3	0|0|0|0|0|0	0.26	0.79	0.26	0.79	0.26	-3.18	6.67	0.5		2|0|0	2	0.67	530	CA112_HUMAN	4.53	4.53
MOB3B	293	CPNE1	NP_001185792.1	8904	0|0|2	2	0.67	0.00125	3	0|0|0|0|0|0	0.26	0.79	0.26	0.79	0.26	-3.18	6.67	0.5		0|0|2	2	0.67	536	CPNE1_HUMAN	2.19	2.19
MOB3C	293	CPNE1	NP_001185792.1	8904	0|0|2	2	0.67	0.00125	3	0|0|0|0|0|0	0.26	0.79	0.26	0.79	0.26	-3.18	6.67	0.5		0|0|2	2	0.67	536	CPNE1_HUMAN	2.59	2.59
MOB3A	293	CLPTM1L	NP_110409.2	81037	0|0|2	2	0.67	0.00124535	3	0|0|0|0|0|0	0.26	0.79	0.26	0.79	0.26	-3.18	6.67	0.5		0|0|2	2	0.67	538	CLP1L_HUMAN	1.04	2.05
MOB3C	293	EHD4	NP_644670.1	30844	0|0|2	2	0.67	0.00123845	3	0|0|0|0|0|0	0.26	0.79	0.26	0.79	0.26	-3.18	6.67	0.5		0|0|2	2	0.67	541	EHD4_HUMAN	4.49	4.49
MOB3A	293	GPR146	XP_005249670.1	115330	0|2|0	2	0.67	0.00122936	3	0|0|0|0|0|0	0.26	0.79	0.26	0.79	0.26	-3.18	6.67	0.5		0|2|0	2	0.67	545	GP146_HUMAN	4.13	4.13
MOB3A	293	STK39	NP_037365.2	27347	0|0|2	2	0.67	0.00122936	3	0|0|0|0|0|0	0.26	0.79	0.26	0.79	0.26	-3.18	6.67	0.5		0|0|2	2	0.67	545	STK39_HUMAN	4.13	4.13
MOB3C	293	FOXC1	NP_001444.2	2296	0|0|2	2	0.67	0.00121157	3	0|0|0|0|0|0	0.26	0.79	0.26	0.79	0.26	-3.18	6.67	0.5		0|0|2	2	0.67	553	FOXC1_HUMAN	4.45	4.45
MOB3A	293	PELP1	NP_055204.3	27043	0|0|2	2	0.67	0.00120939	3	0|0|0|0|0|0	0.26	0.79	0.26	0.79	0.26	-3.18	6.67	0.5		0|0|2	2	0.67	554	PELP1_HUMAN	2.37	2.37
MOB3A	293	PIGS	NP_149975.1	94005	0|0|2	2	0.67	0.00120721	3	0|0|0|0|0|0	0.26	0.79	0.26	0.79	0.26	-3.18	6.67	0.5		0|0|2	2	0.67	555	PIGS_HUMAN	2.33	7.84
MOB3B	293	PIGS	NP_149975.1	94005	0|2|0	2	0.67	0.00120721	3	0|0|0|0|0|0	0.26	0.79	0.26	0.79	0.26	-3.18	6.67	0.5		0|2|0	2	0.67	555	PIGS_HUMAN	2.14	2.14
MOB3C	293	GPI	NP_000166.2	2821	2|0|0	2	0.67	0.00120072	3	0|0|0|0|0|0	0.26	0.79	0.26	0.79	0.26	-3.18	6.67	0.5		2|0|0	2	0.67	558	G6PI_HUMAN	2.68	2.68
MOB1A	293	PRORP	NP_001243607.1	9692	0|2|0	2	0.67	0.00118166	3	0|0|0|0|0|0	0.26	0.79	0.26	0.79	0.26	-3.18	6.67	0.5		0|2|0	2	0.67	567	MRPP3_HUMAN	4.3	5.82
MOB1A	293	ZFP91	NP_001183980.1	80829	0|0|2	2	0.67	0.0011775	3	0|0|0|0|0|0	0.26	0.79	0.26	0.79	0.26	-3.18	6.67	0.5		0|0|2	2	0.67	569	ZFP91_HUMAN	2.46	2.46
MOB3B	293	PGM3	NP_001186846.1	5238	0|0|2	2	0.67	0.00117544	3	0|0|0|0|0|0	0.26	0.79	0.26	0.79	0.26	-3.18	6.67	0.5		0|0|2	2	0.67	570	AGM1_HUMAN	3.73	3.73
MOB3C	293	PIAS2	NP_001310975.1	9063	0|2|0	2	0.67	0.00117338	3	0|0|0|0|0|0	0.26	0.79	0.26	0.79	0.26	-3.18	6.67	0.5		0|2|0	2	0.67	571	A0A024RC49_HUMAN	4.37	4.37
MOB3C	293	RFTN1	NP_055965.1	23180	0|0|2	2	0.67	0.00115917	3	0|0|0|0|0|0	0.26	0.79	0.26	0.79	0.26	-3.18	6.67	0.5		0|0|2	2	0.67	578	RFTN1_HUMAN	1.77	1.77
MOB1A	293	MAP3K7	NP_003179.1	6885	2|0|0	2	0.67	0.00115717	3	0|0|0|0|0|0	0.26	0.79	0.26	0.79	0.26	-3.18	6.67	0.5		2|0|0	2	0.67	579	M3K7_HUMAN	1.73	1.73
MOB3B	293	MAP3K7	NP_003179.1	6885	0|0|2	2	0.67	0.00115717	3	0|0|0|0|0|0	0.26	0.79	0.26	0.79	0.26	-3.18	6.67	0.5		0|0|2	2	0.67	579	M3K7_HUMAN	1.49	1.49
MOB1A	293	GALNT12	NP_078918.3	79695	0|2|0	2	0.67	0.00115318	3	0|0|0|0|0|0	0.26	0.79	0.26	0.79	0.26	-3.18	6.67	0.5		0|2|0	2	0.67	581	GLT12_HUMAN	4.26	4.26
MOB1B	293	EIF2D	NP_008824.2	1939	0|0|2	2	0.67	0.00114726	3	0|0|0|0|0|0	0.26	0.79	0.26	0.79	0.26	-3.18	6.67	0.5		0|0|2	2	0.67	584	EIF2D_HUMAN	4.3	4.3
MOB3B	293	UTP6	NP_060898.2	55813	2|0|0	2	0.67	0.00112228	3	0|0|0|0|0|0	0.26	0.79	0.26	0.79	0.26	-3.18	6.67	0.5		2|0|0	2	0.67	597	UTP6_HUMAN	3.63	3.63
MOB1A	293	GLS	NP_001243239.1	2744	2|0|0	2	0.67	0.0011204	3	0|0|0|0|0|0	0.26	0.79	0.26	0.79	0.26	-3.18	6.67	0.5		2|0|0	2	0.67	598	GLSK_HUMAN	4.17	4.17
MOB3A	293	GCFC2	NP_001188263.1	6936	0|2|0	2	0.67	0.00109477	3	0|0|0|0|0|0	0.26	0.79	0.26	0.79	0.26	-3.18	6.67	0.5		0|2|0	2	0.67	612	GCFC2_HUMAN	3.9	3.9
MOB1B	293	AIFM1	NP_004199.1	9131	2|0|0	2	0.67	0.00109299	3	0|0|0|0|0|0	0.26	0.79	0.26	0.79	0.26	-3.18	6.67	0.5		2|0|0	2	0.67	613	AIFM1_HUMAN	1.38	1.38
MOB4	293	AIFM1	NP_004199.1	9131	2|0|0	2	0.67	0.00109299	3	0|0|0|0|0|0	0.26	0.79	0.26	0.79	0.26	-3.18	6.67	0.5		2|0|0	2	0.67	613	AIFM1_HUMAN	1.28	1.28
MOB3C	293	SSX2IP	NP_001159765.1	117178	0|2|0	2	0.67	0.00109121	3	0|0|0|0|0|0	0.26	0.79	0.26	0.79	0.26	-3.18	6.67	0.5		0|2|0	2	0.67	614	ADIP_HUMAN	1.76	1.76
MOB3A	293	RHOT2	NP_620124.1	89941	0|2|0	2	0.67	0.00108414	3	0|0|0|0|0|0	0.26	0.79	0.26	0.79	0.26	-3.18	6.67	0.5		0|2|0	2	0.67	618	MIRO2_HUMAN	3.87	3.87
MOB1A	293	SAMHD1	NP_056289.2	25939	0|2|0	2	0.67	0.00107029	3	0|0|0|0|0|0	0.26	0.79	0.26	0.79	0.26	-3.18	6.67	0.5		0|2|0	2	0.67	626	SAMH1_HUMAN	2.36	2.36
MOB3A	293	CCDC22	NP_054727.1	28952	0|2|0	2	0.67	0.00106858	3	0|0|0|0|0|0	0.26	0.79	0.26	0.79	0.26	-3.18	6.67	0.5		0|2|0	2	0.67	627	CCD22_HUMAN	2.19	2.19
MOB4	293	CCDC22	NP_054727.1	28952	0|0|2	2	0.67	0.00106858	3	0|0|0|0|0|0	0.26	0.79	0.26	0.79	0.26	-3.18	6.67	0.5		0|0|2	2	0.67	627	CCD22_HUMAN	2.2	2.2
MOB3B	293	ARMCX2	NP_001269160.1	9823	0|2|0	2	0.67	0.00106013	3	0|0|0|0|0|0	0.26	0.79	0.26	0.79	0.26	-3.18	6.67	0.5		0|2|0	2	0.67	632	ARMX2_HUMAN	3.52	3.52
MOB3B	293	CLPX	NP_006651.2	10845	2|0|0	2	0.67	0.00105845	3	0|0|0|0|0|0	0.26	0.79	0.26	0.79	0.26	-3.18	6.67	0.5		2|0|0	2	0.67	633	CLPX_HUMAN	1.11	1.11
MOB3C	293	CLPX	NP_006651.2	10845	0|0|2	2	0.67	0.00105845	3	0|0|0|0|0|0	0.26	0.79	0.26	0.79	0.26	-3.18	6.67	0.5		0|0|2	2	0.67	633	CLPX_HUMAN	1.32	1.32
MOB4	293	CLPX	NP_006651.2	10845	2|0|0	2	0.67	0.00105845	3	0|0|0|0|0|0	0.26	0.79	0.26	0.79	0.26	-3.18	6.67	0.5		2|0|0	2	0.67	633	CLPX_HUMAN	1.22	4.06
MOB2	293	RNF207	NP_997279.2	388591	0|0|2	2	0.67	0.00105678	3	0|0|0|0|0|0	0.26	0.79	0.26	0.79	0.26	-3.18	6.67	0.5		0|0|2	2	0.67	634	RN207_HUMAN	3.65	3.65
MOB2	293	TBRG4	NP_001248763.1	9238	2|0|0	2	0.67	0.00104361	3	0|0|0|0|0|0	0.26	0.79	0.26	0.79	0.26	-3.18	6.67	0.5		2|0|0	2	0.67	642	B3KRS4_HUMAN	3.63	8.64
MOB1A	293	NUMB	NP_001005743.1	8650	0|0|2	2	0.67	0.00102919	3	0|0|0|0|0|0	0.26	0.79	0.26	0.79	0.26	-3.18	6.67	0.5		0|0|2	2	0.67	651	NUMB_HUMAN	2.3	2.3
MOB1B	293	TAGAP	NP_001265662.1	117289	2|0|0	2	0.67	0.00100299	3	0|0|0|0|0|0	0.26	0.79	0.26	0.79	0.26	-3.18	6.67	0.5		2|0|0	2	0.67	668	TAGAP_HUMAN	4.01	4.01
MOB3C	293	LZTS2	NP_001305028.1	84445	0|0|2	2	0.67	0.0010015	3	0|0|0|0|0|0	0.26	0.79	0.26	0.79	0.26	-3.18	6.67	0.5		0|0|2	2	0.67	669	LZTS2_HUMAN	4.06	4.06
MOB3A	293	YME1L1	NP_001240795.1	10730	0|0|2	2	0.67	0.000980966	3	0|0|0|0|0|0	0.26	0.79	0.26	0.79	0.26	-3.18	6.67	0.5		0|0|2	2	0.67	683	YMEL1_HUMAN	3.68	3.68
MOB3C	293	SCYL3	NP_065156.5	57147	0|0|2	2	0.67	0.000973837	3	0|0|0|0|0|0	0.26	0.79	0.26	0.79	0.26	-3.18	6.67	0.5		0|0|2	2	0.67	688	PACE1_HUMAN	3.99	3.99
MOB1B	293	ZBED1	NP_001164606.1	9189	0|2|0	2	0.67	0.000965418	3	0|0|0|0|0|0	0.26	0.79	0.26	0.79	0.26	-3.18	6.67	0.5		0|2|0	2	0.67	694	ZBED1_HUMAN	3.94	3.94
MOB1B	293	KCNQ4	NP_004691.2	9132	0|0|2	2	0.67	0.000964029	3	0|0|0|0|0|0	0.26	0.79	0.26	0.79	0.26	-3.18	6.67	0.5		0|0|2	2	0.67	695	KCNQ4_HUMAN	3.94	3.94
MOB3B	293	LRCH1	NP_001157685.1	23143	0|2|0	2	0.67	0.000962644	3	0|0|0|0|0|0	0.26	0.79	0.26	0.79	0.26	-3.18	6.67	0.5		0|2|0	2	0.67	696	LRCH1_HUMAN	1.6	1.6
MOB3C	293	CUL3	NP_001244126.1	8452	0|0|2	2	0.67	0.000954416	3	0|0|0|0|0|0	0.26	0.79	0.26	0.79	0.26	-3.18	6.67	0.5		0|0|2	2	0.67	702	CUL3_HUMAN	3.94	3.94
MOB1B	293	RTF1	NP_055953.3	23168	0|0|2	2	0.67	0.000943662	3	0|0|0|0|0|0	0.26	0.79	0.26	0.79	0.26	-3.18	6.67	0.5		0|0|2	2	0.67	710	RTF1_HUMAN	1.55	1.55
MOB3C	293	RTF1	NP_055953.3	23168	0|0|2	2	0.67	0.000943662	3	0|0|0|0|0|0	0.26	0.79	0.26	0.79	0.26	-3.18	6.67	0.5		0|0|2	2	0.67	710	RTF1_HUMAN	1.56	1.56
MOB3C	293	YTHDC1	NP_001026902.1	91746	2|0|0	2	0.67	0.000921596	3	0|0|0|0|0|0	0.26	0.79	0.26	0.79	0.26	-3.18	6.67	0.5		2|0|0	2	0.67	727	YTDC1_HUMAN	2.21	2.21
MOB1A	293	PIK3R2	NP_005018.1	5296	0|0|2	2	0.67	0.00092033	3	0|0|0|0|0|0	0.26	0.79	0.26	0.79	0.26	-3.18	6.67	0.5		0|0|2	2	0.67	728	P85B_HUMAN	2.28	2.28
MOB1A	293	DNAJC10	NP_001258510.1	54431	0|2|0	2	0.67	0.000896921	3	0|0|0|0|0|0	0.26	0.79	0.26	0.79	0.26	-3.18	6.67	0.5		0|2|0	2	0.67	747	DJC10_HUMAN	2.13	3.61
MOB4	293	HNRNPUL2	NP_001073027.1	221092	2|0|0	2	0.67	0.000896921	3	0|0|0|0|0|0	0.26	0.79	0.26	0.79	0.26	-3.18	6.67	0.5		2|0|0	2	0.67	747	HNRL2_HUMAN	1.43	1.43
MOB1B	293	RANBP6	NP_001230131.1	26953	2|0|0	2	0.67	0.000889774	3	0|0|0|0|0|0	0.26	0.79	0.26	0.79	0.26	-3.18	6.67	0.5		2|0|0	2	0.67	753	RNBP6_HUMAN	3.78	3.78
MOB1B	293	PPIG	NP_004783.2	9360	0|2|0	2	0.67	0.000888594	3	0|0|0|0|0|0	0.26	0.79	0.26	0.79	0.26	-3.18	6.67	0.5		0|2|0	2	0.67	754	PPIG_HUMAN	3.78	7.91
MOB3C	293	FASTKD5	NP_068598.1	60493	2|0|0	2	0.67	0.000876963	3	0|0|0|0|0|0	0.26	0.79	0.26	0.79	0.26	-3.18	6.67	0.5		2|0|0	2	0.67	764	FAKD5_HUMAN	2.31	2.31
MOB3C	293	SMPD4	NP_001164554.1	55627	2|0|0	2	0.67	0.000876963	3	0|0|0|0|0|0	0.26	0.79	0.26	0.79	0.26	-3.18	6.67	0.5		2|0|0	2	0.67	764	NSMA3_HUMAN	1.16	1.16
MOB4	293	SMPD4	NP_001164554.1	55627	0|2|0	2	0.67	0.000876963	3	0|0|0|0|0|0	0.26	0.79	0.26	0.79	0.26	-3.18	6.67	0.5		0|2|0	2	0.67	764	NSMA3_HUMAN	1.07	1.07
MOB2	293	SEC23A	NP_006355.2	10484	0|2|0	2	0.67	0.000875817	3	0|0|0|0|0|0	0.26	0.79	0.26	0.79	0.26	-3.18	6.67	0.5		0|2|0	2	0.67	765	SC23A_HUMAN	3.31	3.31
MOB1B	293	WDR75	NP_001290025.1	84128	0|0|2	2	0.67	0.000874674	3	0|0|0|0|0|0	0.26	0.79	0.26	0.79	0.26	-3.18	6.67	0.5		0|0|2	2	0.67	766	WDR75_HUMAN	2.15	2.15
MOB3B	293	WDR75	NP_001290025.1	84128	0|0|2	2	0.67	0.000874674	3	0|0|0|0|0|0	0.26	0.79	0.26	0.79	0.26	-3.18	6.67	0.5		0|0|2	2	0.67	766	WDR75_HUMAN	1.83	1.83
MOB3B	293	MAP7D2	NP_001161937.1	256714	0|2|0	2	0.67	0.000866753	3	0|0|0|0|0|0	0.26	0.79	0.26	0.79	0.26	-3.18	6.67	0.5		0|2|0	2	0.67	773	MA7D2_HUMAN	3.19	3.19
MOB3B	293	SUN1	NP_001124437.1	23353	2|0|0	2	0.67	0.000853503	3	0|0|0|0|0|0	0.26	0.79	0.26	0.79	0.26	-3.18	6.67	0.5		2|0|0	2	0.67	785	SUN1_HUMAN	1.87	3.33
MOB2	293	MARK2	NP_001034558.2	2011	0|0|2	2	0.67	0.000850254	3	0|0|0|0|0|0	0.26	0.79	0.26	0.79	0.26	-3.18	6.67	0.5		0|0|2	2	0.67	788	MARK2_HUMAN	1.93	8.34
MOB3C	293	UHRF1	NP_001041666.1	29128	0|0|2	2	0.67	0.000844893	3	0|0|0|0|0|0	0.26	0.79	0.26	0.79	0.26	-3.18	6.67	0.5		0|0|2	2	0.67	793	UHRF1_HUMAN	1.18	1.18
MOB1A	293	STRN3	NP_001077362.1	29966	0|2|0	2	0.67	0.000840652	3	0|0|0|0|0|0	0.26	0.79	0.26	0.79	0.26	-3.18	6.67	0.5		0|2|0	2	0.67	797	STRN3_HUMAN	1.8	1.8
MOB1B	293	STRN3	NP_001077362.1	29966	2|0|0	2	0.67	0.000840652	3	0|0|0|0|0|0	0.26	0.79	0.26	0.79	0.26	-3.18	6.67	0.5		2|0|0	2	0.67	797	STRN3_HUMAN	1.83	1.83
MOB1B	293	EXOC6	NP_001306124.1	54536	2|0|0	2	0.67	0.000834371	3	0|0|0|0|0|0	0.26	0.79	0.26	0.79	0.26	-3.18	6.67	0.5		2|0|0	2	0.67	803	EXOC6_HUMAN	2.09	2.09
MOB3C	293	EXOC6	NP_001306124.1	54536	2|0|0	2	0.67	0.000834371	3	0|0|0|0|0|0	0.26	0.79	0.26	0.79	0.26	-3.18	6.67	0.5		2|0|0	2	0.67	803	EXOC6_HUMAN	2.1	2.1
MOB2	293	LRRC41	NP_006360.3	10489	2|0|0	2	0.67	0.000825123	3	0|0|0|0|0|0	0.26	0.79	0.26	0.79	0.26	-3.18	6.67	0.5		2|0|0	2	0.67	812	LRC41_HUMAN	1.96	1.96
MOB1A	293	RBM5	NP_005769.1	10181	0|2|0	2	0.67	0.000822086	3	0|0|0|0|0|0	0.26	0.79	0.26	0.79	0.26	-3.18	6.67	0.5		0|2|0	2	0.67	815	RBM5_HUMAN	2.05	2.05
MOB1B	293	RBM5	NP_005769.1	10181	0|2|0	2	0.67	0.000822086	3	0|0|0|0|0|0	0.26	0.79	0.26	0.79	0.26	-3.18	6.67	0.5		0|2|0	2	0.67	815	RBM5_HUMAN	2.06	2.06
MOB2	293	VPS16	NP_072097.2	64601	2|0|0	2	0.67	0.00079857	3	0|0|0|0|0|0	0.26	0.79	0.26	0.79	0.26	-3.18	6.67	0.5		2|0|0	2	0.67	839	VPS16_HUMAN	3.16	3.16
MOB1B	293	TTC27	NP_060205.3	55622	2|0|0	2	0.67	0.000794781	3	0|0|0|0|0|0	0.26	0.79	0.26	0.79	0.26	-3.18	6.67	0.5		2|0|0	2	0.67	843	TTC27_HUMAN	2.03	2.03
MOB3C	293	TTC27	NP_060205.3	55622	2|0|0	2	0.67	0.000794781	3	0|0|0|0|0|0	0.26	0.79	0.26	0.79	0.26	-3.18	6.67	0.5		2|0|0	2	0.67	843	TTC27_HUMAN	2.05	2.05
MOB3C	293	PPFIBP1	NP_001185844.1	8496	0|2|0	2	0.67	0.000780886	3	0|0|0|0|0|0	0.26	0.79	0.26	0.79	0.26	-3.18	6.67	0.5		0|2|0	2	0.67	858	LIPB1_HUMAN	3.57	8.12
MOB3A	293	SRRT	NP_001122324.1	51593	0|0|2	2	0.67	0.000765714	3	0|0|0|0|0|0	0.26	0.79	0.26	0.79	0.26	-3.18	6.67	0.5		0|0|2	2	0.67	875	SRRT_HUMAN	3.28	3.28
MOB3C	293	BCL11B	NP_001269166.1	64919	0|2|0	2	0.67	0.00075028	3	0|0|0|0|0|0	0.26	0.79	0.26	0.79	0.26	-3.18	6.67	0.5		0|2|0	2	0.67	893	BC11B_HUMAN	3.52	3.52
MOB2	293	TNPO1	NP_002261.3	3842	0|2|0	2	0.67	0.000746102	3	0|0|0|0|0|0	0.26	0.79	0.26	0.79	0.26	-3.18	6.67	0.5		0|2|0	2	0.67	898	TNPO1_HUMAN	3.04	5.86
MOB3B	293	MCM2	NP_004517.2	4171	0|0|2	2	0.67	0.00074115	3	0|0|0|0|0|0	0.26	0.79	0.26	0.79	0.26	-3.18	6.67	0.5		0|0|2	2	0.67	904	MCM2_HUMAN	1.72	1.72
MOB3C	293	E2F7	NP_976328.2	144455	0|0|2	2	0.67	0.000735456	3	0|0|0|0|0|0	0.26	0.79	0.26	0.79	0.26	-3.18	6.67	0.5		0|0|2	2	0.67	911	E2F7_HUMAN	3.44	3.44
MOB3B	293	HK2	NP_000180.2	3099	0|0|2	2	0.67	0.000730643	3	0|0|0|0|0|0	0.26	0.79	0.26	0.79	0.26	-3.18	6.67	0.5		0|0|2	2	0.67	917	HXK2_HUMAN	2.92	2.92
MOB1A	293	PWP2	NP_005040.2	5822	2|0|0	2	0.67	0.000729053	3	0|0|0|0|0|0	0.26	0.79	0.26	0.79	0.26	-3.18	6.67	0.5		2|0|0	2	0.67	919	PWP2_HUMAN	3.39	5.37
MOB2	293	CNTROB	NP_001032221.1	116840	2|0|0	2	0.67	0.000724324	3	0|0|0|0|0|0	0.26	0.79	0.26	0.79	0.26	-3.18	6.67	0.5		2|0|0	2	0.67	925	CNTRB_HUMAN	3.04	3.04
MOB3B	293	GANAB	NP_938148.1	23193	0|0|2	2	0.67	0.000709746	3	0|0|0|0|0|0	0.26	0.79	0.26	0.79	0.26	-3.18	6.67	0.5		0|0|2	2	0.67	944	GANAB_HUMAN	0.89	0.89
MOB3A	293	XYLT1	NP_071449.1	64131	0|0|2	2	0.67	0.000698644	3	0|0|0|0|0|0	0.26	0.79	0.26	0.79	0.26	-3.18	6.67	0.5		0|0|2	2	0.67	959	XYLT1_HUMAN	3.13	3.13
MOB3B	293	KIAA0753	NP_055619.2	9851	0|0|2	2	0.67	0.000692865	3	0|0|0|0|0|0	0.26	0.79	0.26	0.79	0.26	-3.18	6.67	0.5		0|0|2	2	0.67	967	MOONR_HUMAN	0.91	0.91
MOB2	293	EPHA4	NP_001291465.1	2043	0|0|2	2	0.67	0.000679513	3	0|0|0|0|0|0	0.26	0.79	0.26	0.79	0.26	-3.18	6.67	0.5		0|0|2	2	0.67	986	EPHA4_HUMAN	2.92	2.92
MOB2	293	HYOU1	NP_001124463.1	10525	0|2|0	2	0.67	0.000670671	3	0|0|0|0|0|0	0.26	0.79	0.26	0.79	0.26	-3.18	6.67	0.5		0|2|0	2	0.67	999	HYOU1_HUMAN	1.37	1.37
MOB1B	293	ANK3	NP_001140.2	288	0|0|2	2	0.67	0.000669331	3	0|0|0|0|0|0	0.26	0.79	0.26	0.79	0.26	-3.18	6.67	0.5		0|0|2	2	0.67	1001	ANK3_HUMAN	3.28	3.28
MOB3C	293	PLEKHA6	NP_055750.2	22874	2|0|0	2	0.67	0.000639313	3	0|0|0|0|0|0	0.26	0.79	0.26	0.79	0.26	-3.18	6.67	0.5		2|0|0	2	0.67	1048	PKHA6_HUMAN	3.22	3.22
MOB2	293	LLGL1	NP_004131.3	3996	2|0|0	2	0.67	0.000629699	3	0|0|0|0|0|0	0.26	0.79	0.26	0.79	0.26	-3.18	6.67	0.5		2|0|0	2	0.67	1064	L2GL1_HUMAN	2.79	2.79
MOB3C	293	PTK2	NP_001186578.1	5747	0|0|2	2	0.67	0.000629108	3	0|0|0|0|0|0	0.26	0.79	0.26	0.79	0.26	-3.18	6.67	0.5		0|0|2	2	0.67	1065	FAK1_HUMAN	3.19	3.19
MOB1B	293	UBE3C	NP_055486.2	9690	0|2|0	2	0.67	0.000618652	3	0|0|0|0|0|0	0.26	0.79	0.26	0.79	0.26	-3.18	6.67	0.5		0|2|0	2	0.67	1083	UBE3C_HUMAN	0.97	0.97
MOB3B	293	UBE3C	NP_055486.2	9690	0|0|2	2	0.67	0.000618652	3	0|0|0|0|0|0	0.26	0.79	0.26	0.79	0.26	-3.18	6.67	0.5		0|0|2	2	0.67	1083	UBE3C_HUMAN	0.83	0.83
MOB3C	293	HELB	NP_387467.2	92797	2|0|0	2	0.67	0.000616375	3	0|0|0|0|0|0	0.26	0.79	0.26	0.79	0.26	-3.18	6.67	0.5		2|0|0	2	0.67	1087	HELB_HUMAN	3.16	3.16
MOB3B	293	SEC24C	NP_004913.2	9632	0|0|2	2	0.67	0.000612431	3	0|0|0|0|0|0	0.26	0.79	0.26	0.79	0.26	-3.18	6.67	0.5		0|0|2	2	0.67	1094	SC24C_HUMAN	2.69	2.69
MOB3C	293	IQSEC1	NP_001127854.1	9922	0|0|2	2	0.67	0.000601436	3	0|0|0|0|0|0	0.26	0.79	0.26	0.79	0.26	-3.18	6.67	0.5		0|0|2	2	0.67	1114	IQEC1_HUMAN	3.13	3.13
MOB3B	293	BAIAP3	NP_001186025.1	8938	2|0|0	2	0.67	0.000600358	3	0|0|0|0|0|0	0.26	0.79	0.26	0.79	0.26	-3.18	6.67	0.5		2|0|0	2	0.67	1116	BAIP3_HUMAN	2.65	2.65
MOB1A	293	CPD	NP_001186704.1	1362	0|2|0	2	0.67	0.00059135	3	0|0|0|0|0|0	0.26	0.79	0.26	0.79	0.26	-3.18	6.67	0.5		0|2|0	2	0.67	1133	CBPD_HUMAN	1.33	1.33
MOB1A	293	NCAPG2	NP_001268861.1	54892	2|0|0	2	0.67	0.000586177	3	0|0|0|0|0|0	0.26	0.79	0.26	0.79	0.26	-3.18	6.67	0.5		2|0|0	2	0.67	1143	CNDG2_HUMAN	1.72	1.72
MOB2	293	NCAPG2	NP_001268861.1	54892	2|0|0	2	0.67	0.000586177	3	0|0|0|0|0|0	0.26	0.79	0.26	0.79	0.26	-3.18	6.67	0.5		2|0|0	2	0.67	1143	CNDG2_HUMAN	1.55	1.55
MOB1A	293	NOL6	NP_075068.2	65083	0|0|2	2	0.67	0.000584642	3	0|0|0|0|0|0	0.26	0.79	0.26	0.79	0.26	-3.18	6.67	0.5		0|0|2	2	0.67	1146	NOL6_HUMAN	0.83	0.83
MOB3C	293	PDZD8	NP_776152.1	118987	0|0|2	2	0.67	0.000580589	3	0|0|0|0|0|0	0.26	0.79	0.26	0.79	0.26	-3.18	6.67	0.5		0|0|2	2	0.67	1154	PDZD8_HUMAN	3.1	3.1
MOB1B	293	DHX37	NP_116045.2	57647	2|0|0	2	0.67	0.000579084	3	0|0|0|0|0|0	0.26	0.79	0.26	0.79	0.26	-3.18	6.67	0.5		2|0|0	2	0.67	1157	DHX37_HUMAN	0.84	0.84
MOB1B	293	KCNMA1	NP_001014797.1	3778	0|0|2	2	0.67	0.000566836	3	0|0|0|0|0|0	0.26	0.79	0.26	0.79	0.26	-3.18	6.67	0.5		0|0|2	2	0.67	1182	KCMA1_HUMAN	3.04	3.04
MOB1B	293	ERCC5	NP_000114.2	2073	0|2|0	2	0.67	0.000564924	3	0|0|0|0|0|0	0.26	0.79	0.26	0.79	0.26	-3.18	6.67	0.5		0|2|0	2	0.67	1186	ERCC5_HUMAN	1.32	5.19
MOB3B	293	ERCC5	NP_000114.2	2073	0|2|0	2	0.67	0.000564924	3	0|0|0|0|0|0	0.26	0.79	0.26	0.79	0.26	-3.18	6.67	0.5		0|2|0	2	0.67	1186	ERCC5_HUMAN	1.12	4.53
MOB3C	293	MTMR4	NP_004678.3	9110	0|2|0	2	0.67	0.000560669	3	0|0|0|0|0|0	0.26	0.79	0.26	0.79	0.26	-3.18	6.67	0.5		0|2|0	2	0.67	1195	MTMR4_HUMAN	3.01	3.01
MOB3C	293	ELP1	NP_001305289.1	8518	0|0|2	2	0.67	0.000550082	3	0|0|0|0|0|0	0.26	0.79	0.26	0.79	0.26	-3.18	6.67	0.5		0|0|2	2	0.67	1218	ELP1_HUMAN	2.98	2.98
MOB1A	293	BRPF1	NP_001003694.1	7862	0|2|0	2	0.67	0.00054918	3	0|0|0|0|0|0	0.26	0.79	0.26	0.79	0.26	-3.18	6.67	0.5		0|2|0	2	0.67	1220	BRPF1_HUMAN	1.03	1.03
MOB3B	293	BRPF1	NP_001003694.1	7862	0|2|0	2	0.67	0.00054918	3	0|0|0|0|0|0	0.26	0.79	0.26	0.79	0.26	-3.18	6.67	0.5		0|2|0	2	0.67	1220	BRPF1_HUMAN	0.89	0.89
MOB3A	293	RBM20	NP_001127835.2	282996	2|0|0	2	0.67	0.000546047	3	0|0|0|0|0|0	0.26	0.79	0.26	0.79	0.26	-3.18	6.67	0.5		2|0|0	2	0.67	1227	RBM20_HUMAN	1.71	1.71
MOB3C	293	HDAC6	NP_001308154.1	10013	0|0|2	2	0.67	0.000545159	3	0|0|0|0|0|0	0.26	0.79	0.26	0.79	0.26	-3.18	6.67	0.5		0|0|2	2	0.67	1229	Q9NSW6_HUMAN	1.22	1.22
MOB3A	293	COBLL1	NP_001265387.1	22837	2|0|0	2	0.67	0.00054339	3	0|0|0|0|0|0	0.26	0.79	0.26	0.79	0.26	-3.18	6.67	0.5		2|0|0	2	0.67	1233	COBL1_HUMAN	2.76	2.76
MOB1B	293	TBC1D9B	NP_055858.2	23061	2|0|0	2	0.67	0.00054339	3	0|0|0|0|0|0	0.26	0.79	0.26	0.79	0.26	-3.18	6.67	0.5		2|0|0	2	0.67	1233	TBC9B_HUMAN	1.69	1.69
MOB1B	293	KIAA1217	NP_001091970.1	56243	2|0|0	2	0.67	0.000530063	3	0|0|0|0|0|0	0.26	0.79	0.26	0.79	0.26	-3.18	6.67	0.5		2|0|0	2	0.67	1264	SKT_HUMAN	0.8	0.8
MOB3B	293	KIAA1217	NP_001091970.1	56243	0|2|0	2	0.67	0.000530063	3	0|0|0|0|0|0	0.26	0.79	0.26	0.79	0.26	-3.18	6.67	0.5		0|2|0	2	0.67	1264	SKT_HUMAN	0.69	0.69
MOB1B	293	PEX1	NP_000457.1	5189	0|0|2	2	0.67	0.000522214	3	0|0|0|0|0|0	0.26	0.79	0.26	0.79	0.26	-3.18	6.67	0.5		0|0|2	2	0.67	1283	PEX1_HUMAN	2.89	2.89
MOB3C	293	NFRKB	NP_001137307.1	4798	0|0|2	2	0.67	0.000515781	3	0|0|0|0|0|0	0.26	0.79	0.26	0.79	0.26	-3.18	6.67	0.5		0|0|2	2	0.67	1299	NFRKB_HUMAN	2.92	4.28
MOB3C	293	DROSHA	NP_001093882.1	29102	0|2|0	2	0.67	0.000501122	3	0|0|0|0|0|0	0.26	0.79	0.26	0.79	0.26	-3.18	6.67	0.5		0|2|0	2	0.67	1337	RNC_HUMAN	2.89	2.89
MOB3A	293	USP19	NP_001186089.1	10869	0|0|2	2	0.67	0.000472163	3	0|0|0|0|0|0	0.26	0.79	0.26	0.79	0.26	-3.18	6.67	0.5		0|0|2	2	0.67	1419	UBP19_HUMAN	2.58	2.58
MOB3B	293	ATAD2B	NP_001229267.2	54454	2|0|0	2	0.67	0.000461115	3	0|0|0|0|0|0	0.26	0.79	0.26	0.79	0.26	-3.18	6.67	0.5		2|0|0	2	0.67	1453	ATD2B_HUMAN	1.56	1.56
MOB2	293	PRX	NP_870998.2	57716	2|0|0	2	0.67	0.00045859	3	0|0|0|0|0|0	0.26	0.79	0.26	0.79	0.26	-3.18	6.67	0.5		2|0|0	2	0.67	1461	PRAX_HUMAN	0.76	0.76
MOB1A	293	ARHGEF12	NP_001185594.1	23365	2|0|0	2	0.67	0.000439344	3	0|0|0|0|0|0	0.26	0.79	0.26	0.79	0.26	-3.18	6.67	0.5		2|0|0	2	0.67	1525	ARHGC_HUMAN	2.62	2.62
MOB3C	293	FRMPD1	NP_055722.2	22844	2|0|0	2	0.67	0.000424588	3	0|0|0|0|0|0	0.26	0.79	0.26	0.79	0.26	-3.18	6.67	0.5		2|0|0	2	0.67	1578	FRPD1_HUMAN	2.65	2.65
MOB1A	293	IQGAP3	NP_839943.2	128239	0|0|2	2	0.67	0.000410791	3	0|0|0|0|0|0	0.26	0.79	0.26	0.79	0.26	-3.18	6.67	0.5		0|0|2	2	0.67	1631	IQGA3_HUMAN	2.55	2.55
MOB3B	293	C3	Q2UVX4	280677	0|2|0	2	0.67	0.000403371	3	0|0|0|0|0|0	0.26	0.79	0.26	0.79	0.26	-3.18	6.67	0.5		0|2|0	2	0.67	1661		2.15	2.15	Contaminant
MOB2	293	CDC42BPB	NP_006026.3	9578	2|0|0	2	0.67	0.000391584	3	0|0|0|0|0|0	0.26	0.79	0.26	0.79	0.26	-3.18	6.67	0.5		2|0|0	2	0.67	1711	MRCKB_HUMAN	0.7	0.7
MOB3A	293	SIPA1L1	NP_001271174.1	26037	2|0|0	2	0.67	0.000375771	3	0|0|0|0|0|0	0.26	0.79	0.26	0.79	0.26	-3.18	6.67	0.5		2|0|0	2	0.67	1783	SI1L1_HUMAN	1.33	1.33
MOB1A	293	RALGAPA2	NP_065076.2	57186	2|0|0	2	0.67	0.000357715	3	0|0|0|0|0|0	0.26	0.79	0.26	0.79	0.26	-3.18	6.67	0.5		2|0|0	2	0.67	1873	RGPA2_HUMAN	0.94	0.94
MOB2	293	RALGAPA2	NP_065076.2	57186	0|0|2	2	0.67	0.000357715	3	0|0|0|0|0|0	0.26	0.79	0.26	0.79	0.26	-3.18	6.67	0.5		0|0|2	2	0.67	1873	RGPA2_HUMAN	0.84	0.84
MOB3C	293	RALGAPA2	NP_065076.2	57186	2|0|0	2	0.67	0.000357715	3	0|0|0|0|0|0	0.26	0.79	0.26	0.79	0.26	-3.18	6.67	0.5		2|0|0	2	0.67	1873	RGPA2_HUMAN	0.97	0.97
MOB3C	293	DENND4A	NP_001138295.1	10260	0|2|0	2	0.67	0.000351522	3	0|0|0|0|0|0	0.26	0.79	0.26	0.79	0.26	-3.18	6.67	0.5		0|2|0	2	0.67	1906	MYCPP_HUMAN	2.43	2.43
MOB2	293	TTC3	NP_001001894.1	7267	0|2|0	2	0.67	0.000330864	3	0|0|0|0|0|0	0.26	0.79	0.26	0.79	0.26	-3.18	6.67	0.5		0|2|0	2	0.67	2025	TTC3_HUMAN	2.06	2.06
MOB3A	293	HEATR5A	NP_056288.2	25938	2|0|0	2	0.67	0.000327468	3	0|0|0|0|0|0	0.26	0.79	0.26	0.79	0.26	-3.18	6.67	0.5		2|0|0	2	0.67	2046	HTR5A_HUMAN	0.87	14.23
MOB3C	293	HEATR5A	NP_056288.2	25938	0|0|2	2	0.67	0.000327468	3	0|0|0|0|0|0	0.26	0.79	0.26	0.79	0.26	-3.18	6.67	0.5		0|0|2	2	0.67	2046	HTR5A_HUMAN	0.94	0.94
MOB4	293	MYO18A	NP_001333694.1	399687	2|0|0	2	0.67	0.000325559	3	0|0|0|0|0|0	0.26	0.79	0.26	0.79	0.26	-3.18	6.67	0.5		2|0|0	2	0.67	2058	MY18A_HUMAN	0.79	3.03
MOB1A	293	INTS1	NP_001073922.2	26173	0|0|2	2	0.67	0.000305936	3	0|0|0|0|0|0	0.26	0.79	0.26	0.79	0.26	-3.18	6.67	0.5		0|0|2	2	0.67	2190	INT1_HUMAN	1.25	1.25
MOB3B	293	RP1L1	NP_849188.4	94137	2|0|0	2	0.67	0.000279167	3	0|0|0|0|0|0	0.26	0.79	0.26	0.79	0.26	-3.18	6.67	0.5		2|0|0	2	0.67	2400	RP1L1_HUMAN	1.83	1.83
MOB1A	293	MTOR	NP_004949.1	2475	0|0|2	2	0.67	0.000262848	3	0|0|0|0|0|0	0.26	0.79	0.26	0.79	0.26	-3.18	6.67	0.5		0|0|2	2	0.67	2549	MTOR_HUMAN	2.02	2.02
MOB2	293	ZFHX2	NP_207646.2	85446	0|0|2	2	0.67	0.000260498	3	0|0|0|0|0|0	0.26	0.79	0.26	0.79	0.26	-3.18	6.67	0.5		0|0|2	2	0.67	2572	ZFHX2_HUMAN	1.83	1.83
MOB3A	293	ANKRD11	NP_001243111.1	29123	0|2|0	2	0.67	0.000251596	3	0|0|0|0|0|0	0.26	0.79	0.26	0.79	0.26	-3.18	6.67	0.5		0|2|0	2	0.67	2663	ANR11_HUMAN	0.85	2.22
MOB3C	293	HRNR	NP_001009931.1	388697	2|0|0	2	0.67	0.000235088	3	0|0|0|0|0|0	0.26	0.79	0.26	0.79	0.26	-3.18	6.67	0.5		2|0|0	2	0.67	2850	HORN_HUMAN	0.62	0.62	Contaminant
MOB3B	293	OTOG	NP_001264198.1	340990	2|0|0	2	0.67	0.00022906	3	0|0|0|0|0|0	0.26	0.79	0.26	0.79	0.26	-3.18	6.67	0.5		2|0|0	2	0.67	2925	OTOG_HUMAN	1.61	1.61
MOB3C	293	USP34	NP_055524.3	9736	2|0|0	2	0.67	0.000188945	3	0|0|0|0|0|0	0.26	0.79	0.26	0.79	0.26	-3.18	6.67	0.5		2|0|0	2	0.67	3546	UBP34_HUMAN	1.72	2.59
MOB1B	293	HECTD4	NP_001103132.3	283450	2|0|0	2	0.67	0.000156396	3	0|0|0|0|0|0	0.26	0.79	0.26	0.79	0.26	-3.18	6.67	0.5		2|0|0	2	0.67	4284	F8VWT9_HUMAN	0.51	0.51
MOB4	293	LRP2	NP_004516.2	4036	2|0|0	2	0.67	0.000143931	3	0|0|0|0|0|0	0.26	0.79	0.26	0.79	0.26	-3.18	6.67	0.5		2|0|0	2	0.67	4655	LRP2_HUMAN	0.81	0.81
MOB3C	293	HERC1	NP_003913.3	8925	2|0|0	2	0.67	0.000137832	3	0|0|0|0|0|0	0.26	0.79	0.26	0.79	0.26	-3.18	6.67	0.5		2|0|0	2	0.67	4861	HERC1_HUMAN	1.49	1.49
MOB2	293	PPIA	NP_066953.1	5478	0|37|0	37	12.33	0.0747273	3	0|0|0|18|0|0	0.25	0.74	0.25	0.74	0.25	-26.55	2.06	0.56		0|10|0	10	3.33	165	PPIA_HUMAN	7.33	7.33
MOB1B	HeLa	KRT14	NP_000517.2	3861	48|0|0	48	16	0.0338983	3	0|0|0|26|0|0	0.25	0.75	0.25	0.75	0.25	-38.17	1.85	0.57		14|0|0	14	4.67	472	K1C14_HUMAN	6.4	6.4	Contaminant
MOB1B	HeLa	ACTN1	NP_001093.1	87	22|48|0	70	23.33	0.0261547	3	0|0|26|0|0|0	0.25	0.75	0.25	0.75	0.25	-38.17	2.69	0.57		8|15|0	23	7.67	892	ACTN1_HUMAN	5.13	5.13
MOB3A	293	AASS	NP_005754.2	10157	12|9|17	38	12.67	0.0136825	3	7|0|0|0|0|5	0.25	0.63	0.25	0.63	0.25	-4.52	3.17	0.55		6|4|8	18	6	926	AASS_HUMAN	2.94	2.94
MOB3C	293	HACD3	NP_057479.2	51495	3|0|10	13	4.33	0.0119613	3	0|0|0|4|0|0	0.25	0.69	0.25	0.69	0.25	-7.25	3.25	0.55		2|0|4	6	2	362	HACD3_HUMAN	2.99	2.99
MOB4	HeLa	PRSS21	NP_001257381.1	10942	0|5|2	7	2.33	0.0103556	3	0|0|0|2|0|0	0.25	0.63	0.25	0.63	0.25	-5.24	3.5	0.57		0|2|2	4	1.33	225	TEST_HUMAN	2.2	2.2
MOB2	293	DDX4	NP_001136021.1	54514	0|0|18	18	6	0.00869565	3	0|0|0|0|0|7	0.25	0.76	0.25	0.76	0.25	-11.13	2.57	0.55		0|0|3	3	1	690	DDX4_HUMAN	3.01	3.01
MOB3B	293	NMD3	NP_001307156.1	51068	4|3|5	12	4	0.00756144	3	0|0|0|0|0|3	0.25	0.35	0.25	0.35	0.25	-1.81	4	0.56		2|2|3	7	2.33	529	C9JA08_HUMAN	3.39	34.66
MOB4	HeLa	ACTR2	NP_001005386.1	10097	2|5|0	7	2.33	0.0058396	3	2|0|0|0|0|0	0.25	0.63	0.25	0.63	0.25	-5.24	3.5	0.57		2|2|0	4	1.33	399	ARP2_HUMAN	5.68	5.68
MOB3A	293	GALK1	NP_000145.1	2584	0|0|6	6	2	0.00510204	3	2|0|0|0|0|0	0.25	0.75	0.25	0.75	0.25	-5.35	3	0.55		0|0|3	3	1	392	GALK1_HUMAN	1.93	1.93
MOB3B	293	GALK1	NP_000145.1	2584	6|0|0	6	2	0.00510204	3	2|0|0|0|0|0	0.25	0.75	0.25	0.75	0.25	-5.35	3	0.55		2|0|0	2	0.67	392	GALK1_HUMAN	1.77	1.77
MOB4	HeLa	P4HB	NP_000909.2	5034	2|0|5	7	2.33	0.00458661	3	0|0|0|0|0|2	0.25	0.63	0.25	0.63	0.25	-5.24	3.5	0.57		2|0|3	5	1.67	508	PDIA1_HUMAN	10.07	10.07
MOB3C	HeLa	PCF11	NP_001333342.1	51585	6|5|10	21	7	0.00415184	3	0|0|6|0|0|0	0.25	0.5	0.25	0.5	0.25	-2.34	3.5	0.57		3|5|9	17	5.67	1686	PCF11_HUMAN	5.55	16.51
MOB3C	293	TCHP	NP_001137324.1	84260	0|0|6	6	2	0.00401606	3	0|0|0|0|2|0	0.25	0.75	0.25	0.75	0.25	-5.35	3	0.55		0|0|5	5	1.67	498	TCHP_HUMAN	7.42	7.42
MOB2	HeLa	CPSF3	NP_001308762.1	51692	0|2|5	7	2.33	0.00360124	3	2|0|0|0|0|0	0.25	0.63	0.25	0.63	0.25	-5.24	3.5	0.57		0|2|4	6	2	647	G5E9W3_HUMAN	1.33	1.33
MOB3C	HeLa	LIG3	NP_002302.2	3980	5|2|0	7	2.33	0.00245522	3	0|0|0|2|0|0	0.25	0.63	0.25	0.63	0.25	-5.24	3.5	0.57		3|2|0	5	1.67	949	DNLI3_HUMAN	22.83	22.83
MOB3A	HeLa	POLRMT	NP_005026.3	5442	9|0|0	9	3	0.00243902	3	2|0|2|0|0|3	0.25	0.76	0.25	0.76	0.25	-11.79	1.29	0.57		4|0|0	4	1.33	1230	RPOM_HUMAN	1.26	2.42
MOB3C	HeLa	EMC1	NP_001258356.1	23065	5|0|2	7	2.33	0.00234879	3	2|0|0|0|0|0	0.25	0.63	0.25	0.63	0.25	-5.24	3.5	0.57		2|0|2	4	1.33	992	EMC1_HUMAN	2.51	2.51
MOB3C	HeLa	CEP152	NP_001181927.1	22995	0|2|5	7	2.33	0.00136257	3	0|0|2|0|0|0	0.25	0.63	0.25	0.63	0.25	-5.24	3.5	0.57		0|2|4	6	2	1710	CE152_HUMAN	1.28	8.98
MOB2	HeLa	RBM14	NP_006319.1	10432	52|29|42	123	41	0.0612855	3	13|21|12|17|11|20	0.24	0.73	0.24	0.73	0.24	-29.03	2.12	0.57		15|13|14	42	14	669	RBM14_HUMAN	4.65	8.24
MOB2	293	RPSA	NP_001291217.1	3921	0|13|5	18	6	0.02	3	0|0|0|6|0|0	0.24	0.64	0.24	0.64	0.24	-9.62	3	0.56		0|6|3	9	3	300	RSSA_HUMAN	4.71	10.48	Contaminant
MOB3B	HeLa	RAB32	NP_006825.1	10981	2|0|10	12	4	0.0177778	3	0|2|0|0|0|4	0.24	0.73	0.24	0.73	0.24	-10.06	2	0.57		2|0|6	8	2.67	225	RAB32_HUMAN	3.28	3.28
MOB3C	HeLa	HEATR1	NP_060542.4	55127	46|22|31	99	33	0.0153918	3	16|10|15|20|8|12	0.24	0.72	0.24	0.72	0.24	-30.73	1.94	0.57		21|8|15	44	14.67	2144	HEAT1_HUMAN	4.63	7.27
MOB3B	HeLa	PRSS21	NP_001257381.1	10942	3|0|4	7	2.33	0.0103556	3	0|0|0|2|0|0	0.24	0.44	0.24	0.44	0.24	-5.24	3.5	0.57		2|0|2	4	1.33	225	TEST_HUMAN	2.68	2.68
MOB1A	293	UBR5	NP_001269802.1	51366	31|35|14	80	26.67	0.00953181	3	4|12|4|14|2|12	0.24	0.7	0.24	0.7	0.24	-27.08	2.11	0.56		19|21|11	51	17	2798	UBR5_HUMAN	2.38	2.38
MOB1A	293	Krt2	Q3TTY5	16681	20|0|0	20	6.67	0.00943423	3	0|0|0|0|9|0	0.24	0.71	0.24	0.71	0.24	-13.73	2.22	0.56		7|0|0	7	2.33	707		3.76	8.9	Contaminant
MOB1A	HeLa	CALR	NP_004334.1	811	0|8|0	8	2.67	0.00640288	3	0|0|3|0|0|0	0.24	0.72	0.24	0.72	0.24	-5.66	2.67	0.57		0|5|0	5	1.67	417	CALR_HUMAN	2.44	2.44
MOB3B	HeLa	HLA-A	NP_002107.3	3105	0|3|4	7	2.33	0.00638356	3	0|0|2|0|0|0	0.24	0.44	0.24	0.44	0.24	-5.24	3.5	0.57		0|3|3	6	2	365	1A03_HUMAN	2.1	6.74
MOB4	HeLa	HLA-A	NP_002107.3	3105	3|0|4	7	2.33	0.00638356	3	0|0|2|0|0|0	0.24	0.44	0.24	0.44	0.24	-5.24	3.5	0.57		2|0|2	4	1.33	365	1A03_HUMAN	1.73	1.73
MOB3C	HeLa	WDR3	NP_006775.1	10885	7|3|7	17	5.67	0.00601273	3	0|3|0|3|0|0	0.24	0.36	0.24	0.36	0.24	-5.22	2.83	0.57		5|3|4	12	4	943	WDR3_HUMAN	11.48	17.14
MOB3C	HeLa	TFAP2A	NP_001027451.1	7020	3|0|4	7	2.33	0.00540603	3	0|0|2|0|0|0	0.24	0.44	0.24	0.44	0.24	-5.24	3.5	0.57		2|0|2	4	1.33	431	AP2A_HUMAN	11.01	14.56
MOB3A	HeLa	TNPO3	NP_036602.1	23534	8|0|4	12	4	0.00433369	3	4|0|0|0|0|0	0.24	0.56	0.24	0.56	0.24	-7.14	3	0.57		3|0|2	5	1.67	923	TNPO3_HUMAN	6.33	6.33
MOB1B	HeLa	PLK1	NP_005021.2	5347	3|0|4	7	2.33	0.00386401	3	0|0|0|0|0|2	0.24	0.44	0.24	0.44	0.24	-5.24	3.5	0.57		2|0|2	4	1.33	603	PLK1_HUMAN	1.85	2.83
MOB3C	HeLa	PLK1	NP_005021.2	5347	3|0|4	7	2.33	0.00386401	3	0|0|0|0|0|2	0.24	0.44	0.24	0.44	0.24	-5.24	3.5	0.57		3|0|3	6	2	603	PLK1_HUMAN	1.55	3.53
MOB2	HeLa	NDUFS1	NP_001186910.1	4719	8|0|0	8	2.67	0.00386397	3	0|0|3|0|0|0	0.24	0.72	0.24	0.72	0.24	-5.66	2.67	0.57		6|0|0	6	2	691	NDUS1_HUMAN	1.95	1.95
MOB3A	293	RRP12	NP_001138586.1	23223	4|0|6	10	3.33	0.00269418	3	0|3|0|0|0|0	0.24	0.47	0.24	0.47	0.24	-5.77	3.33	0.56		4|0|5	9	3	1236	RRP12_HUMAN	1.31	2.79
MOB2	HeLa	COPA	NP_001091868.1	1314	0|4|3	7	2.33	0.0018897	3	0|0|0|2|0|0	0.24	0.44	0.24	0.44	0.24	-5.24	3.5	0.57		0|2|2	4	1.33	1233	COPA_HUMAN	1.92	7.87
MOB3A	HeLa	KIF13A	NP_001099036.1	63971	0|4|3	7	2.33	0.00131638	3	2|0|0|0|0|0	0.24	0.44	0.24	0.44	0.24	-5.24	3.5	0.57		0|2|3	5	1.67	1770	KI13A_HUMAN	2.31	2.31
MOB2	HeLa	KRT80	NP_001074961.1	144501	0|77|16	93	31	0.0734597	3	20|33|18|17|17|0	0.23	0.69	0.23	0.69	0.23	-106.21	1.31	0.57		0|3|3	6	2	422	K2C80_HUMAN	26.96	26.96	Contaminant
MOB3B	HeLa	SSR3	NP_001295126.1	6747	15|13|7	35	11.67	0.0589394	3	0|6|6|0|0|0	0.23	0.47	0.23	0.47	0.23	-6.49	2.92	0.57		2|2|2	6	2	198	SSRG_HUMAN	8.83	20.17
MOB1A	HeLa	POTEF	NP_001093241.1	728378	0|122|0	122	40.67	0.0378326	3	0|0|0|0|81|0	0.23	0.68	0.23	0.68	0.23	-119.44	1.51	0.57		0|9|0	9	3	1075	POTEF_HUMAN	5.38	5.38
MOB3C	293	PPM1F	NP_055449.1	9647	5|5|14	24	8	0.0176211	3	0|0|0|0|6|2	0.23	0.67	0.23	0.67	0.23	-4.63	3	0.56		2|2|6	10	3.33	454	PPM1F_HUMAN	4.54	4.54
MOB2	293	HACD3	NP_057479.2	51495	4|8|0	12	4	0.0110497	3	0|0|0|4|0|0	0.23	0.53	0.23	0.53	0.23	-7.25	3	0.56		3|2|0	5	1.67	362	HACD3_HUMAN	2.5	2.5
MOB4	HeLa	ATL3	NP_001276977.1	25923	0|10|5	15	5	0.00956023	3	0|3|0|0|0|4	0.23	0.66	0.23	0.66	0.23	-11.62	2.14	0.57		0|5|4	9	3	523	ATLA3_HUMAN	2	2
MOB3B	293	LGALS3BP	NP_005558.1	3959	4|0|8	12	4	0.00683761	3	0|0|0|4|0|0	0.23	0.53	0.23	0.53	0.23	-7.25	3	0.56		2|0|3	5	1.67	585	LG3BP_HUMAN	8.42	11.51
MOB1B	293	CHD1	NP_001261.2	1105	0|8|0	8	2.67	0.0015614	3	0|0|0|3|0|0	0.23	0.69	0.23	0.69	0.23	-5.77	2.67	0.56		0|2|0	2	0.67	1710	CHD1_HUMAN	1.25	3.99
MOB3A	293	CHD1	NP_001261.2	1105	0|8|0	8	2.67	0.0015614	3	0|0|0|3|0|0	0.23	0.69	0.23	0.69	0.23	-5.77	2.67	0.56		0|3|0	3	1	1710	CHD1_HUMAN	1.15	2.2
MOB3C	293	HIVEP1	NP_002105.3	3096	12|0|0	12	4	0.00147167	3	0|2|0|0|0|5	0.23	0.68	0.23	0.68	0.23	-11.57	1.71	0.56		3|0|0	3	1	2718	ZEP1_HUMAN	1.48	1.48
MOB3B	HeLa	RPS25	NP_001019.1	6230	0|8|5	13	4.33	0.03464	3	0|0|3|3|0|0	0.22	0.59	0.22	0.59	0.22	-10.2	2.17	0.57		0|4|2	6	2	125	RS25_HUMAN	5.41	10.28	Contaminant
MOB3A	HeLa	TUBG1	NP_001061.2	7283	17|5|10	32	10.67	0.0236585	3	4|0|3|4|8|5	0.22	0.66	0.22	0.66	0.22	-15.36	1.88	0.57		9|3|6	18	6	451	TBG1_HUMAN	3.68	6.79
MOB4	293	GEMIN7	NP_001007270.1	79760	0|3|4	7	2.33	0.0177863	3	0|0|0|0|0|2	0.22	0.41	0.22	0.41	0.22	-5.35	3.5	0.56		0|2|4	6	2	131	GEMI7_HUMAN	3.39	3.39
MOB2	HeLa	LRRC59	NP_060979.2	55379	5|3|8	16	5.33	0.0173616	3	0|0|0|5|0|0	0.22	0.45	0.22	0.45	0.22	-3.44	3.2	0.57		3|2|4	9	3	307	LRC59_HUMAN	3.65	6.74
MOB3A	HeLa	PHF6	NP_001015877.1	84295	11|3|5	19	6.33	0.0173425	3	0|0|4|0|4|0	0.22	0.64	0.22	0.64	0.22	-7.41	2.38	0.57		7|3|3	13	4.33	365	PHF6_HUMAN	3.54	3.54
MOB3C	HeLa	SRSF2	NP_001182356.1	6427	5|4|2	11	3.67	0.0166063	3	0|0|2|0|0|2	0.22	0.49	0.22	0.49	0.22	-4.53	2.75	0.57		3|3|2	8	2.67	221	SRSF2_HUMAN	6.75	8.75
MOB3B	HeLa	TMED10	NP_006818.3	10972	2|3|3	8	2.67	0.0121918	3	0|0|0|0|0|2	0.22	0.26	0.22	0.26	0.22	-1.89	4	0.57		2|3|2	7	2.33	219	TMEDA_HUMAN	2.94	4.01
MOB1A	HeLa	MAGEA1	NP_004979.3	4100	2|0|9	11	3.67	0.011877	3	0|0|0|0|0|4	0.22	0.64	0.22	0.64	0.22	-7.14	2.75	0.57		2|0|5	7	2.33	309	MAGA1_HUMAN	2.82	2.82
MOB3C	HeLa	FAF2	NP_055428.1	23197	6|5|0	11	3.67	0.00824719	3	0|0|4|0|0|0	0.22	0.38	0.22	0.38	0.22	-7.14	2.75	0.57		2|2|0	4	1.33	445	FAF2_HUMAN	14.23	14.23
MOB3A	HeLa	GPATCH4	NP_056405.2	54865	5|0|4	9	3	0.008	3	0|2|0|0|2|0	0.22	0.49	0.22	0.49	0.22	-7.66	2.25	0.57		3|0|3	6	2	375	A8KAG1_HUMAN	3.54	3.54
MOB1A	HeLa	MTCL1	XP_005258155.1	23255	5|3|8	16	5.33	0.0072517	3	0|0|3|3|0|0	0.22	0.59	0.22	0.59	0.22	-5.22	2.67	0.57		3|2|7	12	4	735	MTCL1_HUMAN	3.64	3.64
MOB1A	293	RPS6KA3	NP_004577.1	6197	4|4|7	15	5	0.00675676	3	0|3|2|0|0|0	0.22	0.57	0.22	0.57	0.22	-2.94	3	0.56		3|2|5	10	3.33	740	KS6A3_HUMAN	5.45	5.45
MOB2	HeLa	DLG1	NP_001091894.1	1739	2|0|9	11	3.67	0.00405974	3	0|0|0|0|0|4	0.22	0.64	0.22	0.64	0.22	-7.14	2.75	0.57		2|0|3	5	1.67	904	DLG1_HUMAN	3.5	3.5
MOB3B	293	KIF22	NP_001243198.1	3835	0|4|3	7	2.33	0.00390285	3	0|0|0|0|2|0	0.22	0.41	0.22	0.41	0.22	-5.35	3.5	0.56		0|4|2	6	2	597	KIF22_HUMAN	3.11	3.11
MOB2	HeLa	UPF1	NP_001284478.1	5976	6|2|5	13	4.33	0.00383525	3	0|0|0|0|0|4	0.22	0.38	0.22	0.38	0.22	-3.73	3.25	0.57		3|2|5	10	3.33	1129	RENT1_HUMAN	1.36	1.36
MOB1A	HeLa	STT3A	NP_001265432.1	3703	3|2|3	8	2.67	0.00378723	3	0|0|0|0|0|2	0.22	0.26	0.22	0.26	0.22	-1.89	4	0.57		3|2|3	8	2.67	705	STT3A_HUMAN	2.07	3.87
MOB3A	HeLa	TOP3B	NP_001269041.1	8940	5|0|4	9	3	0.00348028	3	3|0|0|0|0|0	0.22	0.38	0.22	0.38	0.22	-5.66	3	0.57		3|0|2	5	1.67	862	TOP3B_HUMAN	6.29	6.29
MOB3C	HeLa	NOL6	NP_075068.2	65083	4|0|5	9	3	0.0026178	3	0|0|0|3|0|0	0.22	0.38	0.22	0.38	0.22	-5.66	3	0.57		3|0|3	6	2	1146	NOL6_HUMAN	5.66	7.4
MOB2	293	MTHFD1L	NP_001229696.1	25902	3|0|4	7	2.33	0.00237998	3	0|0|0|2|0|0	0.22	0.41	0.22	0.41	0.22	-5.35	3.5	0.56		3|0|3	6	2	979	C1TM_HUMAN	1.18	3.91
MOB1A	293	HIST2H2AB	NP_778235.1	317772	0|92|0	92	30.67	0.235923	3	62|0|0|0|0|0	0.21	0.62	0.21	0.62	0.21	-91.37	1.48	0.56		0|6|0	6	2	130	H2A2B_HUMAN	13.66	25.83	Contaminant
MOB3B	293	RPL19	NP_000972.1	6143	12|17|9	38	12.67	0.0646429	3	5|4|4|8|4|2	0.21	0.64	0.21	0.64	0.21	-9.76	2.24	0.56		7|7|4	18	6	196	RL19_HUMAN	5.14	10.57	Contaminant
MOB3B	HeLa	RPS15	NP_001009.1	6209	5|15|7	27	9	0.062069	3	0|0|5|6|0|0	0.21	0.62	0.21	0.62	0.21	-7.89	2.45	0.58		2|4|3	9	3	145	RS15_HUMAN	8.55	13.14	Contaminant
MOB3C	HeLa	PPAN-P2RY11	NP_001035754.1	692312	16|8|6	30	10	0.0125945	3	0|6|0|7|3|0	0.21	0.62	0.21	0.62	0.21	-12.72	1.88	0.58		4|3|3	10	3.33	794	SSF1_HUMAN	5.62	11.16
MOB3A	293	LRRC59	NP_060979.2	55379	4|4|3	11	3.67	0.0119544	3	0|0|3|0|0|0	0.21	0.25	0.21	0.25	0.21	-1.81	3.67	0.56		3|2|2	7	2.33	307	LRC59_HUMAN	3.5	4.27
MOB3A	HeLa	MAGEA1	NP_004979.3	4100	3|0|8	11	3.67	0.011877	3	0|0|0|0|0|4	0.21	0.56	0.21	0.56	0.21	-7.14	2.75	0.57		2|0|5	7	2.33	309	MAGA1_HUMAN	2.98	2.98
MOB3C	HeLa	MAGOH	NP_002361.1	4116	0|0|5	5	1.67	0.0114384	3	2|0|0|0|0|0	0.21	0.63	0.21	0.63	0.21	-5.24	2.5	0.58		0|0|3	3	1	146	MGN_HUMAN	6.32	6.32
MOB3C	293	ASS1	NP_000041.2	445	4|0|10	14	4.67	0.011335	3	0|0|0|0|5|0	0.21	0.56	0.21	0.56	0.21	-8.73	2.8	0.56		2|0|7	9	3	412	ASSY_HUMAN	2.87	2.87
MOB2	293	ALDOA	NP_000025.1	226	0|11|0	11	3.67	0.0100824	3	0|0|0|5|0|0	0.21	0.63	0.21	0.63	0.21	-8.73	2.2	0.56		0|8|0	8	2.67	364	ALDOA_HUMAN	3.43	7.28
MOB3A	HeLa	TIMM23	NP_006318.1	100287932	5|0|0	5	1.67	0.00799043	3	0|0|0|0|0|2	0.21	0.63	0.21	0.63	0.21	-5.24	2.5	0.58		4|0|0	4	1.33	209	TIM23_HUMAN	2.62	9.72
MOB3B	HeLa	TIMM23	NP_006318.1	100287932	0|0|5	5	1.67	0.00799043	3	0|0|0|0|0|2	0.21	0.63	0.21	0.63	0.21	-5.24	2.5	0.58		0|0|3	3	1	209	TIM23_HUMAN	2.46	9.47
MOB1A	HeLa	GSTP1	NP_000843.1	2950	0|5|0	5	1.67	0.00795238	3	0|0|2|0|0|0	0.21	0.63	0.21	0.63	0.21	-5.24	2.5	0.58		0|4|0	4	1.33	210	GSTP1_HUMAN	3.09	3.09
MOB1A	HeLa	PRSS21	NP_001257381.1	10942	5|0|0	5	1.67	0.00742222	3	0|0|0|2|0|0	0.21	0.63	0.21	0.63	0.21	-5.24	2.5	0.58		2|0|0	2	0.67	225	TEST_HUMAN	2.21	2.21
MOB4	293	AASS	NP_005754.2	10157	17|0|3	20	6.67	0.00720302	3	7|0|0|0|0|5	0.21	0.63	0.21	0.63	0.21	-18.6	1.67	0.56		8|0|2	10	3.33	926	AASS_HUMAN	1.95	1.95
MOB2	HeLa	YBX3	NP_001138898.1	8531	5|0|0	5	1.67	0.00551155	3	0|2|0|0|0|0	0.21	0.63	0.21	0.63	0.21	-5.24	2.5	0.58		2|0|0	2	0.67	303	YBOX3_HUMAN	2.99	2.99
MOB1B	HeLa	TNPO3	NP_036602.1	23534	7|3|3	13	4.33	0.00469122	3	4|0|0|0|0|0	0.21	0.47	0.21	0.47	0.21	-2.51	3.25	0.58		3|2|2	7	2.33	923	TNPO3_HUMAN	13.17	13.17
MOB1A	HeLa	GANAB	NP_001265123.1	23193	0|9|0	9	3	0.00354191	3	0|0|0|4|0|0	0.21	0.64	0.21	0.64	0.21	-7.14	2.25	0.57		0|6|0	6	2	847	GANAB_HUMAN	1.77	1.77
MOB2	293	UBA1	NP_003325.2	7317	0|11|0	11	3.67	0.00346881	3	0|0|0|5|0|0	0.21	0.63	0.21	0.63	0.21	-8.73	2.2	0.56		0|7|0	7	2.33	1058	UBA1_HUMAN	2.54	6.62
MOB3C	HeLa	CPSF3	NP_001308762.1	51692	0|0|5	5	1.67	0.00258114	3	2|0|0|0|0|0	0.21	0.63	0.21	0.63	0.21	-5.24	2.5	0.58		0|0|2	2	0.67	647	G5E9W3_HUMAN	1.22	1.22
MOB2	HeLa	STT3A	NP_001265432.1	3703	5|0|0	5	1.67	0.00236879	3	0|0|0|0|0|2	0.21	0.63	0.21	0.63	0.21	-5.24	2.5	0.58		3|0|0	3	1	705	STT3A_HUMAN	1.12	1.12
MOB3C	HeLa	ABCB7	NP_001258625.1	22	5|0|0	5	1.67	0.00222075	3	2|0|0|0|0|0	0.21	0.63	0.21	0.63	0.21	-5.24	2.5	0.58		2|0|0	2	0.67	752	ABCB7_HUMAN	1.34	6.28
MOB1B	HeLa	GOLGA4	NP_001166184.1	2803	4|3|6	13	4.33	0.00193045	3	0|0|4|0|0|0	0.21	0.38	0.21	0.38	0.21	-2.51	3.25	0.58		2|3|3	8	2.67	2243	GOGA4_HUMAN	2.15	3.05
MOB1B	HeLa	NCAPG	NP_071741.2	64151	0|0|5	5	1.67	0.00164532	3	0|0|0|0|0|2	0.21	0.63	0.21	0.63	0.21	-5.24	2.5	0.58		0|0|3	3	1	1015	CND3_HUMAN	1.26	1.26
MOB3C	HeLa	MED14	NP_004220.2	9282	7|0|0	7	2.33	0.00160248	3	0|0|0|0|0|3	0.21	0.62	0.21	0.62	0.21	-5.66	2.33	0.58		3|0|0	3	1	1454	MED14_HUMAN	1.53	17.14
MOB2	HeLa	MTR	NP_000245.2	4548	5|0|0	5	1.67	0.00132016	3	0|0|2|0|0|0	0.21	0.63	0.21	0.63	0.21	-5.24	2.5	0.58		2|0|0	2	0.67	1265	METH_HUMAN	3.36	3.36
MOB3C	HeLa	TNIK	NP_001155032.1	23043	0|5|0	5	1.67	0.00123521	3	0|0|0|0|0|2	0.21	0.63	0.21	0.63	0.21	-5.24	2.5	0.58		0|2|0	2	0.67	1352	TNIK_HUMAN	2.09	3.95
MOB1B	HeLa	KIF13A	NP_001099036.1	63971	0|0|5	5	1.67	0.000943503	3	2|0|0|0|0|0	0.21	0.63	0.21	0.63	0.21	-5.24	2.5	0.58		0|0|3	3	1	1770	KI13A_HUMAN	1.33	1.33
MOB2	HeLa	HRNR	NP_001009931.1	388697	0|5|0	5	1.67	0.000585965	3	0|0|0|0|0|2	0.21	0.63	0.21	0.63	0.21	-5.24	2.5	0.58		0|3|0	3	1	2850	HORN_HUMAN	0.96	2.48	Contaminant
MOB4	293	CKB	NP_001814.2	1152	0|26|18	44	14.67	0.0385039	3	3|2|3|13|3|3	0.2	0.58	0.2	0.58	0.2	-28.69	2.32	0.56		0|8|6	14	4.67	381	KCRB_HUMAN	6.28	9.49
MOB4	293	P08730-1	P08730-1		0|18|27	45	15	0.0343249	3	0|0|0|6|0|13	0.2	0.58	0.2	0.58	0.2	-28.58	2.37	0.56		0|4|6	10	3.33	437		14.64	14.64	Contaminant
MOB2	HeLa	RBM3	NP_006734.1	5935	4|0|8	12	4	0.0254777	3	0|0|3|3|0|0	0.2	0.59	0.2	0.59	0.2	-10.2	2	0.58		2|0|3	5	1.67	157	RBM3_HUMAN	4.63	7.95
MOB3C	293	RPL29	NP_000983.1	6159	6|5|0	11	3.67	0.0230818	3	0|4|0|0|0|0	0.2	0.35	0.2	0.35	0.2	-7.25	2.75	0.56		3|2|0	5	1.67	159	RL29_HUMAN	4.08	4.93	Contaminant
MOB1B	293	RPS25	NP_001019.1	6230	0|5|0	5	1.67	0.01336	3	0|0|0|2|0|0	0.2	0.6	0.2	0.6	0.2	-5.35	2.5	0.56		0|2|0	2	0.67	125	RS25_HUMAN	3.05	3.05	Contaminant
MOB1A	HeLa	Krt2	Q3TTY5	16681	28|0|0	28	9.33	0.0131966	3	0|0|0|0|0|18	0.2	0.61	0.2	0.61	0.2	-26.44	1.56	0.58		10|0|0	10	3.33	707		5.14	8.9	Contaminant
MOB3C	293	UTP14A	NP_001159693.1	10813	5|8|12	25	8.33	0.0115855	3	0|0|0|5|0|4	0.2	0.54	0.2	0.54	0.2	-5.87	2.78	0.56		3|5|6	14	4.67	719	UT14A_HUMAN	65.21	103.02
MOB3A	HeLa	TEX10	NP_001155056.1	54881	10|6|5	21	7	0.00766703	3	0|2|3|0|4|0	0.2	0.6	0.2	0.6	0.2	-6	2.33	0.58		6|3|3	12	4	913	TEX10_HUMAN	5.03	12.03
MOB3A	HeLa	SFXN3	NP_112233.2	81855	0|7|0	7	2.33	0.00716923	3	0|0|0|3|0|2	0.2	0.6	0.2	0.6	0.2	-8.99	1.4	0.58		0|3|0	3	1	325	SFXN3_HUMAN	2.46	2.46
MOB4	293	DDX4	NP_001136021.1	54514	0|0|14	14	4.67	0.00676812	3	0|0|0|0|0|7	0.2	0.61	0.2	0.61	0.2	-11.13	2	0.56		0|0|3	3	1	690	DDX4_HUMAN	2.7	2.7
MOB2	293	TPM3	NP_001036816.1	7170	0|5|0	5	1.67	0.00673387	3	2|0|0|0|0|0	0.2	0.6	0.2	0.6	0.2	-5.35	2.5	0.56		0|2|0	2	0.67	248	TPM3_HUMAN	3.38	16.56
MOB1A	HeLa	LRPPRC	NP_573566.2	10128	7|14|3	24	8	0.00573888	3	2|0|3|7|0|0	0.2	0.61	0.2	0.61	0.2	-12.18	2	0.58		6|7|2	15	5	1394	LPPRC_HUMAN	2.36	3.28
MOB3C	293	SIL1	NP_001032722.1	64374	0|0|7	7	2.33	0.00505423	3	0|0|0|0|0|3	0.2	0.59	0.2	0.59	0.2	-5.77	2.33	0.56		0|0|4	4	1.33	461	SIL1_HUMAN	8.05	8.05
MOB3A	293	UTP4	NP_001305320.1	84916	4|5|0	9	3	0.00497512	3	0|3|0|0|0|0	0.2	0.35	0.2	0.35	0.2	-5.77	3	0.56		2|2|0	4	1.33	603	UTP4_HUMAN	2.46	2.46
MOB3A	293	SLC4A7	NP_001245308.1	9497	0|4|11	15	5	0.00442087	3	0|0|2|0|5|3	0.2	0.61	0.2	0.61	0.2	-16.22	1.5	0.56		0|3|7	10	3.33	1131	S4A7_HUMAN	1.91	5.18
MOB1A	293	CTNNB1	NP_001091679.1	1499	3|6|0	9	3	0.00384123	3	0|0|0|0|0|3	0.2	0.47	0.2	0.47	0.2	-5.77	3	0.56		3|4|0	7	2.33	781	CTNB1_HUMAN	1.92	3.64
MOB4	293	SLC39A7	NP_001070984.1	7922	5|0|0	5	1.67	0.00356077	3	2|0|0|0|0|0	0.2	0.6	0.2	0.6	0.2	-5.35	2.5	0.56		2|0|0	2	0.67	469	S39A7_HUMAN	1.91	3.88
MOB4	293	G3BP2	NP_036429.2	9908	0|0|5	5	1.67	0.00346473	3	2|0|0|0|0|0	0.2	0.6	0.2	0.6	0.2	-5.35	2.5	0.56		0|0|3	3	1	482	G3BP2_HUMAN	2.18	2.18
MOB3B	HeLa	FASTKD2	NP_001129665.1	22868	0|0|7	7	2.33	0.00328169	3	0|0|2|0|0|3	0.2	0.6	0.2	0.6	0.2	-8.99	1.4	0.58		0|0|5	5	1.67	710	FAKD2_HUMAN	1.94	1.94
MOB1A	293	POLH	NP_006493.1	5429	0|0|7	7	2.33	0.00326788	3	0|3|0|0|0|0	0.2	0.59	0.2	0.59	0.2	-5.77	2.33	0.56		0|0|6	6	2	713	POLH_HUMAN	3.62	3.62
MOB3C	293	FAM83B	NP_001010872.1	222584	3|0|6	9	3	0.00296736	3	0|0|0|0|3|0	0.2	0.47	0.2	0.47	0.2	-5.77	3	0.56		3|0|4	7	2.33	1011	FA83B_HUMAN	1.48	1.48
MOB1A	HeLa	EGFR	NP_001333828.1	1956	0|0|10	10	3.33	0.00285837	3	2|0|4|3|0|0	0.2	0.6	0.2	0.6	0.2	-14.61	1.11	0.58		0|0|5	5	1.67	1165	Q504U8_HUMAN	1.13	1.13
MOB1A	293	KIF22	NP_001243198.1	3835	0|0|5	5	1.67	0.00279732	3	0|0|0|0|2|0	0.2	0.6	0.2	0.6	0.2	-5.35	2.5	0.56		0|0|5	5	1.67	597	KIF22_HUMAN	2.01	4.52
MOB4	HeLa	XPOT	NP_009166.2	11260	0|8|0	8	2.67	0.00277547	3	0|0|3|0|0|3	0.2	0.59	0.2	0.59	0.2	-10.2	1.33	0.58		0|6|0	6	2	962	XPOT_HUMAN	1.15	2.54
MOB2	293	RRP12	NP_001138586.1	23223	5|0|4	9	3	0.00242718	3	0|3|0|0|0|0	0.2	0.35	0.2	0.35	0.2	-5.77	3	0.56		4|0|2	6	2	1236	RRP12_HUMAN	1.17	1.73
MOB4	293	RRP12	NP_001138586.1	23223	5|0|4	9	3	0.00242718	3	0|3|0|0|0|0	0.2	0.35	0.2	0.35	0.2	-5.77	3	0.56		3|0|2	5	1.67	1236	RRP12_HUMAN	1.24	1.24
MOB1A	293	ZDBF2	NP_001272478.1	57683	0|0|16	16	5.33	0.00226616	3	0|2|4|2|8|4	0.2	0.59	0.2	0.59	0.2	-24.98	1	0.56		0|0|11	11	3.67	2352	N0DVX5_HUMAN	1.42	1.42
MOB3A	293	BMS1	NP_055568.3	9790	3|3|2	8	2.67	0.00208268	3	0|0|0|0|0|2	0.2	0.24	0.2	0.24	0.2	-2.01	4	0.56		3|2|2	7	2.33	1282	BMS1_HUMAN	9.89	19.73
MOB1A	293	MTHFD1L	NP_001229696.1	25902	0|0|5	5	1.67	0.00170582	3	0|0|0|2|0|0	0.2	0.6	0.2	0.6	0.2	-5.35	2.5	0.56		0|0|2	2	0.67	979	C1TM_HUMAN	1.08	2.41
MOB1A	293	ICE1	NP_056140.1	23379	3|2|3	8	2.67	0.00117829	3	0|0|2|0|0|0	0.2	0.24	0.2	0.24	0.2	-2.01	4	0.56		3|2|2	7	2.33	2266	ICE1_HUMAN	1.55	1.55
MOB3B	293	PPIA	NP_066953.1	5478	27|13|8	48	16	0.0969697	3	0|0|0|18|0|0	0.19	0.55	0.19	0.55	0.19	-11	2.67	0.56		8|4|2	14	4.67	165	PPIA_HUMAN	11.7	15.34
MOB3A	HeLa	TUBB8	NP_817124.1	347688	0|103|0	103	34.33	0.0773198	3	71|0|0|0|0|0	0.19	0.58	0.19	0.58	0.19	-104.61	1.45	0.58		0|12|0	12	4	444	TBB8_HUMAN	16.67	16.67	Contaminant
MOB1B	293	MLF2	NP_005430.1	8079	0|3|8	11	3.67	0.0147984	3	0|0|0|3|0|3	0.19	0.56	0.19	0.56	0.19	-10.31	1.83	0.56		0|2|4	6	2	248	MLF2_HUMAN	3.06	4.38
MOB4	293	ARGLU1	NP_060481.3	55082	0|12|0	12	4	0.014652	3	6|0|0|0|0|0	0.19	0.58	0.19	0.58	0.19	-9.62	2	0.56		0|5|0	5	1.67	273	ARGL1_HUMAN	3.81	3.81
MOB3C	HeLa	GTF2F2	NP_004119.1	2963	3|3|4	10	3.33	0.0133735	3	0|0|3|0|0|0	0.19	0.27	0.19	0.27	0.19	-1.7	3.33	0.58		2|3|3	8	2.67	249	T2FB_HUMAN	10.08	183.97
MOB1A	HeLa	SLC4A7	NP_001245308.1	9497	16|8|20	44	14.67	0.0129708	3	4|6|3|8|6|7	0.19	0.55	0.19	0.55	0.19	-15.69	2.1	0.58		8|5|9	22	7.33	1131	S4A7_HUMAN	5.7	10.55
MOB3C	HeLa	ANAPC4	NP_001273685.1	29945	15|7|8	30	10	0.0123609	3	6|0|4|3|4|5	0.19	0.58	0.19	0.58	0.19	-10.13	2	0.58		6|4|4	14	4.67	809	APC4_HUMAN	7.29	55.11
MOB2	HeLa	TMED10	NP_006818.3	10972	0|2|4	6	2	0.00913242	3	0|0|0|0|0|2	0.19	0.44	0.19	0.44	0.19	-5.24	3	0.58		0|2|4	6	2	219	TMEDA_HUMAN	2.09	5.23
MOB4	HeLa	TMED10	NP_006818.3	10972	0|2|4	6	2	0.00913242	3	0|0|0|0|0|2	0.19	0.44	0.19	0.44	0.19	-5.24	3	0.58		0|2|2	4	1.33	219	TMEDA_HUMAN	2.04	4.84
MOB3C	293	RAB11FIP5	NP_056285.1	26056	0|0|13	13	4.33	0.00663093	3	0|0|0|0|7|0	0.19	0.56	0.19	0.56	0.19	-11.13	1.86	0.56		0|0|7	7	2.33	653	RFIP5_HUMAN	3.79	3.79
MOB3A	HeLa	YBX3	NP_001138898.1	8531	2|0|4	6	2	0.00660066	3	0|2|0|0|0|0	0.19	0.44	0.19	0.44	0.19	-5.24	3	0.58		2|0|4	6	2	303	YBOX3_HUMAN	7.96	18.64
MOB3B	HeLa	NMD3	NP_001307156.1	51068	3|3|4	10	3.33	0.0062949	3	0|0|0|0|3|0	0.19	0.27	0.19	0.27	0.19	-1.7	3.33	0.58		2|2|2	6	2	529	C9JA08_HUMAN	31.27	34.66
MOB3A	293	AFG3L2	NP_006787.2	10939	0|3|10	13	4.33	0.00543287	3	0|0|0|2|5|2	0.19	0.57	0.19	0.57	0.19	-14.72	1.44	0.56		0|3|7	10	3.33	797	AFG32_HUMAN	1.9	1.9
MOB3B	HeLa	GANAB	NP_001265123.1	23193	2|4|6	12	4	0.00472255	3	0|0|0|4|0|0	0.19	0.38	0.19	0.38	0.19	-3.73	3	0.58		2|3|5	10	3.33	847	GANAB_HUMAN	2.95	2.95
MOB3C	HeLa	KHDRBS1	NP_006550.1	10657	0|2|4	6	2	0.00451467	3	0|0|0|2|0|0	0.19	0.44	0.19	0.44	0.19	-5.24	3	0.58		0|2|2	4	1.33	443	KHDR1_HUMAN	1.92	1.92
MOB4	293	CTNNB1	NP_001091679.1	1499	6|2|2	10	3.33	0.00426376	3	0|0|0|0|0|3	0.19	0.47	0.19	0.47	0.19	-2.85	3.33	0.56		4|2|2	8	2.67	781	CTNB1_HUMAN	2.08	3.49
MOB3B	HeLa	STT3A	NP_001265432.1	3703	2|0|4	6	2	0.00283688	3	0|0|0|0|0|2	0.19	0.44	0.19	0.44	0.19	-5.24	3	0.58		2|0|3	5	1.67	705	STT3A_HUMAN	1.61	1.61
MOB1A	293	CWC22	NP_065994.1	57703	0|0|7	7	2.33	0.00256608	3	0|3|2|0|0|0	0.19	0.57	0.19	0.57	0.19	-9.1	1.4	0.56		0|0|2	2	0.67	908	CWC22_HUMAN	2.27	6.8
MOB3C	HeLa	PWP2	NP_005040.2	5822	4|2|0	6	2	0.00217628	3	0|0|0|2|0|0	0.19	0.44	0.19	0.44	0.19	-5.24	3	0.58		3|2|0	5	1.67	919	PWP2_HUMAN	7.51	7.51
MOB1A	HeLa	EMC1	NP_001258356.1	23065	4|0|2	6	2	0.00201613	3	2|0|0|0|0|0	0.19	0.44	0.19	0.44	0.19	-5.24	3	0.58		2|0|2	4	1.33	992	EMC1_HUMAN	2.44	3.77
MOB3A	HeLa	COPA	NP_001091868.1	1314	4|0|2	6	2	0.00162206	3	0|0|0|2|0|0	0.19	0.44	0.19	0.44	0.19	-5.24	3	0.58		3|0|2	5	1.67	1233	COPA_HUMAN	2.22	11.73
MOB3A	HeLa	AGTPBP1	NP_001273644.1	23287	2|0|4	6	2	0.00156495	3	0|0|0|0|2|0	0.19	0.44	0.19	0.44	0.19	-5.24	3	0.58		2|0|3	5	1.67	1278	CBPC1_HUMAN	20.29	20.29
MOB3A	293	TTC37	NP_055454.1	9652	0|0|7	7	2.33	0.00148977	3	2|0|0|0|3|0	0.19	0.57	0.19	0.57	0.19	-9.1	1.4	0.56		0|0|5	5	1.67	1564	TTC37_HUMAN	1.55	1.55
MOB2	HeLa	IGF2R	NP_000867.2	3482	4|0|2	6	2	0.00080289	3	0|0|0|0|2|0	0.19	0.44	0.19	0.44	0.19	-5.24	3	0.58		4|0|2	6	2	2491	MPRI_HUMAN	11.42	11.42
MOB4	HeLa	HRNR	NP_001009931.1	388697	4|0|2	6	2	0.000701754	3	0|0|0|0|0|2	0.19	0.44	0.19	0.44	0.19	-5.24	3	0.58		3|0|2	5	1.67	2850	HORN_HUMAN	1.95	2.63	Contaminant
MOB3A	293	RPS18	NP_072045.1	6222	6|11|14	31	10.33	0.0679605	3	2|5|3|6|0|3	0.18	0.5	0.18	0.5	0.18	-10.49	2.21	0.57		4|5|7	16	5.33	152	RS18_HUMAN	5.94	11.3	Contaminant
MOB1A	HeLa	POTEI	NP_001264335.1	653269	0|105|0	105	35	0.0325581	3	0|0|73|0|0|0	0.18	0.55	0.18	0.55	0.18	-107.56	1.44	0.58		0|8|0	8	2.67	1075	POTEI_HUMAN	4.17	4.17
MOB4	HeLa	MYH10	NP_001242941.1	4628	191|0|0	191	63.67	0.031724	3	0|50|83|0|0|0	0.18	0.53	0.18	0.53	0.18	-197.57	1.44	0.59		19|0|0	19	6.33	2007	MYH10_HUMAN	3.72	3.72
MOB2	293	RAB6A	NP_001230648.1	5870	3|4|3	10	3.33	0.0190286	3	3|0|0|0|0|0	0.18	0.25	0.18	0.25	0.18	-1.81	3.33	0.57		2|3|2	7	2.33	175	RAB6A_HUMAN	12.08	12.08
MOB2	293	SNX24	XP_006714655.1	28966	0|8|0	8	2.67	0.0154335	3	0|0|0|0|0|4	0.18	0.53	0.18	0.53	0.18	-7.25	2	0.57		0|2|0	2	0.67	173	SNX24_HUMAN	5.31	5.31
MOB3B	293	GEMIN7	NP_001007270.1	79760	0|2|4	6	2	0.0152672	3	0|0|0|0|0|2	0.18	0.41	0.18	0.41	0.18	-5.35	3	0.56		0|2|3	5	1.67	131	GEMI7_HUMAN	2.84	2.84
MOB3B	HeLa	ARL1	NP_001168.1	400	3|0|5	8	2.67	0.0147514	3	2|0|0|0|0|2	0.18	0.49	0.18	0.49	0.18	-7.66	2	0.58		3|0|3	6	2	181	ARL1_HUMAN	3.83	7.33
MOB3B	293	ALDOA	NP_000025.1	226	9|2|3	14	4.67	0.0128297	3	0|0|0|5|0|0	0.18	0.49	0.18	0.49	0.18	-4.94	2.8	0.57		4|2|3	9	3	364	ALDOA_HUMAN	8.53	10
MOB3C	293	CDK5	NP_001157882.1	1020	0|0|8	8	2.67	0.0102692	3	0|0|4|0|0|0	0.18	0.53	0.18	0.53	0.18	-7.25	2	0.57		0|0|3	3	1	260	CDK5_HUMAN	2.82	2.82
MOB3B	HeLa	RPSA	NP_001291217.1	3921	0|9|0	9	3	0.01	3	0|0|3|2|3|0	0.18	0.55	0.18	0.55	0.18	-13.25	1.12	0.58		0|6|0	6	2	300	RSSA_HUMAN	2.51	7.32	Contaminant
MOB3A	293	PKP2	NP_001005242.2	5318	5|4|15	24	8	0.00955794	3	5|2|4|3|6|2	0.18	0.55	0.18	0.55	0.18	-14.55	1.6	0.56		2|4|7	13	4.33	837	PKP2_HUMAN	1.97	1.97
MOB3C	HeLa	NUBP2	NP_001271430.1	10101	3|0|3	6	2	0.00947867	3	0|0|0|0|0|2	0.18	0.26	0.18	0.26	0.18	-5.24	3	0.58		2|0|2	4	1.33	211	NUBP2_HUMAN	6.1	6.1
MOB3B	HeLa	DDX56	NP_001244118.1	54606	6|3|5	14	4.67	0.00921104	3	2|3|0|0|0|0	0.18	0.36	0.18	0.36	0.18	-4.11	2.8	0.58		3|3|3	9	3	507	DDX56_HUMAN	3.12	5.76
MOB3C	HeLa	DDX56	NP_001244118.1	54606	5|3|6	14	4.67	0.00921104	3	2|3|0|0|0|0	0.18	0.36	0.18	0.36	0.18	-4.11	2.8	0.58		2|2|5	9	3	507	DDX56_HUMAN	2.95	5.4
MOB3C	293	TMED10	NP_006818.3	10972	2|0|4	6	2	0.00913242	3	2|0|0|0|0|0	0.18	0.41	0.18	0.41	0.18	-5.35	3	0.56		2|0|3	5	1.67	219	TMEDA_HUMAN	3.03	4.09
MOB3B	HeLa	SLC25A22	NP_001177989.1	79751	0|3|5	8	2.67	0.00826625	3	2|0|0|0|2|0	0.18	0.49	0.18	0.49	0.18	-7.66	2	0.58		0|2|2	4	1.33	323	GHC1_HUMAN	2.65	2.65
MOB1A	293	EIF6	NP_001254739.1	3692	4|2|0	6	2	0.00816326	3	0|0|0|2|0|0	0.18	0.41	0.18	0.41	0.18	-5.35	3	0.56		3|2|0	5	1.67	245	IF6_HUMAN	2.8	9.22
MOB3C	293	TOMM40	NP_001122388.1	10452	0|0|8	8	2.67	0.00739612	3	0|4|0|0|0|0	0.18	0.53	0.18	0.53	0.18	-7.25	2	0.57		0|0|3	3	1	361	TOM40_HUMAN	3.31	3.31
MOB3B	293	PYGB	NP_002853.2	5834	6|6|6	18	6	0.00711744	3	2|2|2|0|0|0	0.18	0.18	0.18	0.18	0.18	-1.48	3	0.56		4|4|3	11	3.67	843	PYGB_HUMAN	10.71	10.71
MOB3A	293	PABPN1	NP_004634.1	8106	2|0|4	6	2	0.00653595	3	0|2|0|0|0|0	0.18	0.41	0.18	0.41	0.18	-5.35	3	0.56		2|0|2	4	1.33	306	PABP2_HUMAN	4.98	4.98
MOB3A	293	PRPS1	NP_002755.1	5631	2|4|0	6	2	0.00628931	3	2|0|0|0|0|0	0.18	0.41	0.18	0.41	0.18	-5.35	3	0.56		2|4|0	6	2	318	PRPS1_HUMAN	1.98	1.98
MOB1A	293	SUDS3	NP_071936.2	64426	0|2|4	6	2	0.00609756	3	0|0|0|2|0|0	0.18	0.41	0.18	0.41	0.18	-5.35	3	0.56		0|2|4	6	2	328	SDS3_HUMAN	38.49	45.95
MOB1B	HeLa	HLA-A	NP_002107.3	3105	3|0|3	6	2	0.00547945	3	0|0|2|0|0|0	0.18	0.26	0.18	0.26	0.18	-5.24	3	0.58		2|0|3	5	1.67	365	1A03_HUMAN	2.17	2.17
MOB3C	HeLa	LARP1B	NP_060548.2	55132	4|2|9	15	5	0.00547046	3	0|2|0|3|3|0	0.18	0.55	0.18	0.55	0.18	-9.15	1.88	0.58		3|2|6	11	3.67	914	LAR1B_HUMAN	2.82	2.82
MOB3C	HeLa	TFCP2	NP_001166923.1	7024	0|5|3	8	2.67	0.00532934	3	0|0|0|0|3|0	0.18	0.38	0.18	0.38	0.18	-5.66	2.67	0.58		0|3|2	5	1.67	501	TFCP2_HUMAN	14.95	226.72		recall
MOB1B	HeLa	GRWD1	NP_113673.3	83743	2|2|3	7	2.33	0.00522421	3	0|0|0|0|2|0	0.18	0.26	0.18	0.26	0.18	-1.89	3.5	0.59		2|2|2	6	2	446	GRWD1_HUMAN	4.56	4.56
MOB3C	293	LONP1	NP_001263408.1	9361	0|0|14	14	4.67	0.00521788	3	0|0|0|0|8|0	0.18	0.54	0.18	0.54	0.18	-12.64	1.75	0.56		0|0|9	9	3	895	LONM_HUMAN	2.15	4.74
MOB3B	293	EIF2B3	NP_001160060.1	8891	0|4|2	6	2	0.00485437	3	0|0|0|0|0|2	0.18	0.41	0.18	0.41	0.18	-5.35	3	0.56		0|3|2	5	1.67	412	EI2BG_HUMAN	3.11	3.11
MOB3B	HeLa	FAM98B	NP_775882.2	283742	0|3|3	6	2	0.00461894	3	0|0|0|0|0|2	0.18	0.26	0.18	0.26	0.18	-5.24	3	0.58		0|2|2	4	1.33	433	FA98B_HUMAN	7.8	9.94
MOB3B	HeLa	LGALS3BP	NP_005558.1	3959	0|5|3	8	2.67	0.0045641	3	0|0|0|3|0|0	0.18	0.38	0.18	0.38	0.18	-5.66	2.67	0.58		0|2|2	4	1.33	585	LG3BP_HUMAN	3.09	11.51
MOB1B	HeLa	CWC22	NP_065994.1	57703	12|0|0	12	4	0.00440529	3	0|7|0|0|0|0	0.18	0.54	0.18	0.54	0.18	-11.02	1.71	0.58		4|0|0	4	1.33	908	CWC22_HUMAN	2.26	2.26
MOB3C	HeLa	CWC22	NP_065994.1	57703	0|0|12	12	4	0.00440529	3	0|7|0|0|0|0	0.18	0.54	0.18	0.54	0.18	-11.02	1.71	0.58		0|0|3	3	1	908	CWC22_HUMAN	1.89	7.62
MOB1A	293	TBL3	NP_006444.2	10607	3|5|2	10	3.33	0.00412129	3	0|3|0|0|0|0	0.18	0.35	0.18	0.35	0.18	-2.85	3.33	0.56		2|3|2	7	2.33	808	TBL3_HUMAN	2.2	2.2
MOB3C	HeLa	NSD3	NP_060248.2	54904	2|2|3	7	2.33	0.0036124	3	0|0|0|2|0|0	0.18	0.26	0.18	0.26	0.18	-1.89	3.5	0.59		2|2|3	7	2.33	645	NSD3_HUMAN	21.89	21.89
MOB3A	HeLa	NT5DC2	NP_001127703.1	64943	3|3|0	6	2	0.00359066	3	0|0|0|2|0|0	0.18	0.26	0.18	0.26	0.18	-5.24	3	0.58		2|3|0	5	1.67	557	NT5D2_HUMAN	2.04	2.04
MOB1B	HeLa	MTPAP	NP_060579.3	55149	0|3|3	6	2	0.00343643	3	0|0|0|0|0|2	0.18	0.26	0.18	0.26	0.18	-5.24	3	0.58		0|2|3	5	1.67	582	PAPD1_HUMAN	2.03	2.03
MOB4	HeLa	MTPAP	NP_060579.3	55149	0|3|3	6	2	0.00343643	3	0|0|0|0|0|2	0.18	0.26	0.18	0.26	0.18	-5.24	3	0.58		0|2|3	5	1.67	582	PAPD1_HUMAN	1.47	1.96
MOB3C	293	ELL	NP_006523.1	8178	0|4|2	6	2	0.00322061	3	0|0|2|0|0|0	0.18	0.41	0.18	0.41	0.18	-5.35	3	0.56		0|3|2	5	1.67	621	ELL_HUMAN	6.74	41.39
MOB1A	HeLa	XPR1	NP_001129141.1	9213	3|0|3	6	2	0.00316957	3	0|0|0|0|0|2	0.18	0.26	0.18	0.26	0.18	-5.24	3	0.58		2|0|3	5	1.67	631	XPR1_HUMAN	3	6.29
MOB3C	HeLa	XPR1	NP_001129141.1	9213	0|3|3	6	2	0.00316957	3	0|0|0|0|0|2	0.18	0.26	0.18	0.26	0.18	-5.24	3	0.58		0|2|2	4	1.33	631	XPR1_HUMAN	2.83	2.83
MOB3C	293	PHF8	NP_001171825.1	23133	3|2|5	10	3.33	0.00314151	3	0|0|0|0|3|0	0.18	0.35	0.18	0.35	0.18	-2.85	3.33	0.56		3|2|3	8	2.67	1060	PHF8_HUMAN	6.33	6.33
MOB3A	HeLa	NSD3	NP_060248.2	54904	3|0|3	6	2	0.00310078	3	0|0|0|2|0|0	0.18	0.26	0.18	0.26	0.18	-5.24	3	0.58		2|0|3	5	1.67	645	NSD3_HUMAN	9.21	9.21
MOB1A	HeLa	CHD1	NP_001261.2	1105	0|12|0	12	4	0.00233918	3	0|0|0|7|0|0	0.18	0.54	0.18	0.54	0.18	-11.02	1.71	0.58		0|3|0	3	1	1710	CHD1_HUMAN	1.56	1.56
MOB1A	HeLa	FRYL	NP_055845.1	285527	7|0|3	10	3.33	0.00110521	3	4|0|0|0|0|0	0.18	0.47	0.18	0.47	0.18	-7.14	2.5	0.58		3|0|2	5	1.67	3013	FRYL_HUMAN	2.36	3.29
MOB2	293	RPL29	NP_000983.1	6159	4|6|0	10	3.33	0.0209434	3	0|4|0|0|0|0	0.17	0.35	0.17	0.35	0.17	-7.25	2.5	0.57		2|2|0	4	1.33	159	RL29_HUMAN	3.37	6.56	Contaminant
MOB3C	293	CCDC138	NP_659415.1	165055	14|9|6	29	9.67	0.0145414	3	5|0|3|0|0|6	0.17	0.5	0.17	0.5	0.17	-10.49	2.07	0.57		5|5|4	14	4.67	665	CC138_HUMAN	6.71	6.71
MOB4	HeLa	SFXN3	NP_112233.2	81855	0|6|5	11	3.67	0.0112923	3	0|0|0|3|0|2	0.17	0.36	0.17	0.36	0.17	-8.99	2.2	0.59		0|4|5	9	3	325	SFXN3_HUMAN	3.13	3.13
MOB3A	293	MTPAP	NP_060579.3	55149	5|5|9	19	6.33	0.0108763	3	0|0|0|0|4|3	0.17	0.47	0.17	0.47	0.17	-3.83	2.71	0.57		3|3|4	10	3.33	582	PAPD1_HUMAN	3.24	4.35
MOB3A	293	TEX10	NP_001155056.1	54881	14|5|8	27	9	0.00985761	3	3|3|6|4|0|4	0.17	0.5	0.17	0.5	0.17	-11.93	1.93	0.57		5|2|3	10	3.33	913	TEX10_HUMAN	7	12.03
MOB1A	293	ASS1	NP_000041.2	445	5|0|7	12	4	0.00970874	3	0|0|0|0|5|0	0.17	0.34	0.17	0.34	0.17	-8.73	2.4	0.57		2|0|4	6	2	412	ASSY_HUMAN	2.55	12.58
MOB3A	HeLa	NIFK	NP_115766.3	84365	0|6|0	6	2	0.00682594	3	0|0|0|3|0|0	0.17	0.5	0.17	0.5	0.17	-5.66	2	0.59		0|3|0	3	1	293	MK67I_HUMAN	3.55	3.55
MOB1A	HeLa	GPATCH4	NP_056405.2	54865	5|2|0	7	2.33	0.00621333	3	0|2|0|0|2|0	0.17	0.49	0.17	0.49	0.17	-7.66	1.75	0.59		3|2|0	5	1.67	375	A8KAG1_HUMAN	2.82	2.82
MOB3C	293	DDOST	NP_005207.2	1650	0|4|4	8	2.67	0.00585526	3	3|0|0|0|0|0	0.17	0.25	0.17	0.25	0.17	-5.77	2.67	0.57		0|2|2	4	1.33	456	OST48_HUMAN	2.65	2.65
MOB4	HeLa	LONP1	NP_001263408.1	9361	4|2|8	14	4.67	0.00521788	3	3|0|2|2|0|0	0.17	0.51	0.17	0.51	0.17	-7.96	2	0.59		3|2|5	10	3.33	895	LONM_HUMAN	4.55	5.63
MOB3A	293	NMD3	NP_001307156.1	51068	0|4|4	8	2.67	0.00504726	3	0|0|0|0|0|3	0.17	0.25	0.17	0.25	0.17	-5.77	2.67	0.57		0|2|2	4	1.33	529	C9JA08_HUMAN	2.45	39.48
MOB3B	293	EIF2AK2	NP_001129123.1	5610	4|0|4	8	2.67	0.00484574	3	0|0|0|3|0|0	0.17	0.25	0.17	0.25	0.17	-5.77	2.67	0.57		2|0|2	4	1.33	551	E2AK2_HUMAN	2.94	2.94
MOB3B	HeLa	CALR	NP_004334.1	811	0|6|0	6	2	0.00479616	3	0|0|3|0|0|0	0.17	0.5	0.17	0.5	0.17	-5.66	2	0.59		0|4|0	4	1.33	417	CALR_HUMAN	2.01	2.01
MOB3C	293	UTP4	NP_001305320.1	84916	4|4|0	8	2.67	0.00442786	3	0|3|0|0|0|0	0.17	0.25	0.17	0.25	0.17	-5.77	2.67	0.57		2|2|0	4	1.33	603	UTP4_HUMAN	2.5	2.5
MOB3C	HeLa	UPF1	NP_001284478.1	5976	5|3|4	12	4	0.00354296	3	0|0|0|0|0|4	0.17	0.28	0.17	0.28	0.17	-2.51	3	0.59		4|3|3	10	3.33	1129	RENT1_HUMAN	1.46	3.74
MOB3C	293	RICTOR	NP_001272368.1	253260	6|2|6	14	4.67	0.0026963	3	5|0|0|0|0|0	0.17	0.25	0.17	0.25	0.17	-4.94	2.8	0.57		2|2|2	6	2	1732	RICTR_HUMAN	6.25	7.33
MOB3B	HeLa	SHANK1	NP_057232.2	50944	6|0|0	6	2	0.000925497	3	0|0|0|0|0|3	0.17	0.5	0.17	0.5	0.17	-5.66	2	0.59		2|0|0	2	0.67	2161	SHAN1_HUMAN	1.86	1.86
MOB4	HeLa	RPS18	NP_072045.1	6222	7|6|13	26	8.67	0.0570395	3	0|0|5|5|3|3	0.16	0.48	0.16	0.48	0.16	-9.22	2	0.59		5|5|7	17	5.67	152	RS18_HUMAN	5.85	11.23	Contaminant
MOB3C	293	EXOSC5	NP_064543.3	56915	3|4|9	16	5.33	0.0226809	3	0|0|0|0|4|3	0.16	0.47	0.16	0.47	0.16	-6.38	2.29	0.57		3|2|5	10	3.33	235	EXOS5_HUMAN	105.46	118.01
MOB3B	293	SSR3	NP_001295126.1	6747	5|6|0	11	3.67	0.0185354	3	0|0|3|2|0|0	0.16	0.33	0.16	0.33	0.16	-9.1	2.2	0.57		3|2|0	5	1.67	198	SSRG_HUMAN	11.34	20.17
MOB3B	HeLa	TMEM126A	NP_115649.1	84233	2|4|3	9	3	0.0153846	3	0|0|3|0|0|0	0.16	0.27	0.16	0.27	0.16	-2.74	3	0.59		2|2|2	6	2	195	T126A_HUMAN	8.63	8.63
MOB4	293	UBE2N	NP_003339.1	7334	0|0|6	6	2	0.0131579	3	0|0|0|0|3|0	0.16	0.47	0.16	0.47	0.16	-5.77	2	0.57		0|0|3	3	1	152	UBE2N_HUMAN	2.73	7.48
MOB3C	293	REXO4	NP_065118.2	57109	0|3|10	13	4.33	0.0102607	3	0|0|0|6|0|0	0.16	0.47	0.16	0.47	0.16	-9.62	2.17	0.57		0|2|6	8	2.67	422	REXO4_HUMAN	16.92	16.92
MOB1A	HeLa	RRP1	NP_003674.1	8568	3|6|5	14	4.67	0.0101302	3	0|0|0|5|0|0	0.16	0.27	0.16	0.27	0.16	-3.44	2.8	0.59		2|2|2	6	2	461	RRP1_HUMAN	25.68	30.65
MOB1B	293	ATP6V1E1	NP_001034455.1	529	0|3|3	6	2	0.00980392	3	0|2|0|0|0|0	0.16	0.24	0.16	0.24	0.16	-5.35	3	0.57		0|2|2	4	1.33	204	VATE1_HUMAN	10.1	10.1
MOB4	293	TMED10	NP_006818.3	10972	3|0|3	6	2	0.00913242	3	2|0|0|0|0|0	0.16	0.24	0.16	0.24	0.16	-5.35	3	0.57		2|0|3	5	1.67	219	TMEDA_HUMAN	2.8	4.84
MOB3B	293	RAB21	NP_055814.1	23011	0|0|6	6	2	0.00888889	3	3|0|0|0|0|0	0.16	0.47	0.16	0.47	0.16	-5.77	2	0.57		0|0|3	3	1	225	RAB21_HUMAN	5.77	95.19
MOB3A	293	ACOT9	NP_001028755.2	23597	0|0|9	9	3	0.00683371	3	0|0|0|0|5|0	0.16	0.49	0.16	0.49	0.16	-8.73	1.8	0.57		0|0|6	6	2	439	ACOT9_HUMAN	2.54	2.54
MOB1B	293	LRRC59	NP_060979.2	55379	0|6|0	6	2	0.00651466	3	0|0|3|0|0|0	0.16	0.47	0.16	0.47	0.16	-5.77	2	0.57		0|4|0	4	1.33	307	LRC59_HUMAN	2.22	2.22
MOB1A	293	TPTEP2-CSNK1E	NP_001276841.1	102800317	5|0|3	8	2.67	0.00641827	3	3|0|0|0|0|0	0.16	0.35	0.16	0.35	0.16	-5.77	2.67	0.57		3|0|2	5	1.67	416	KC1E_HUMAN	2.94	10.73
MOB3B	293	TPTEP2-CSNK1E	NP_001276841.1	102800317	5|0|3	8	2.67	0.00641827	3	3|0|0|0|0|0	0.16	0.35	0.16	0.35	0.16	-5.77	2.67	0.57		3|0|2	5	1.67	416	KC1E_HUMAN	2.54	2.54
MOB3C	293	P4HA1	NP_000908.2	5033	2|0|8	10	3.33	0.00623595	3	0|2|0|3|2|0	0.16	0.48	0.16	0.48	0.16	-11.91	1.43	0.57		2|0|6	8	2.67	534	P4HA1_HUMAN	2.2	3.91
MOB3C	293	NEFL	NP_006149.2	4747	0|9|0	9	3	0.00552486	3	0|5|0|0|0|0	0.16	0.49	0.16	0.49	0.16	-8.73	1.8	0.57		0|3|0	3	1	543	NFL_HUMAN	1.88	1.88
MOB4	293	NMD3	NP_001307156.1	51068	0|5|3	8	2.67	0.00504726	3	0|0|0|0|0|3	0.16	0.35	0.16	0.35	0.16	-5.77	2.67	0.57		0|2|2	4	1.33	529	C9JA08_HUMAN	2.46	2.46
MOB3C	293	RELCH	NP_001333158.1	57614	9|4|5	18	6	0.0048	3	4|0|0|0|0|3	0.16	0.47	0.16	0.47	0.16	-5.03	2.57	0.57		5|2|3	10	3.33	1250	RELCH_HUMAN	147.18	147.18
MOB3C	293	C9orf72	NP_001242983.1	203228	0|3|3	6	2	0.004158	3	0|0|0|0|2|0	0.16	0.24	0.16	0.24	0.16	-5.35	3	0.57		0|2|2	4	1.33	481	CI072_HUMAN	13.39	13.39
MOB1A	HeLa	IMMT	NP_001093639.1	10989	2|3|4	9	3	0.00396301	3	0|0|3|0|0|0	0.16	0.27	0.16	0.27	0.16	-2.74	3	0.59		2|3|2	7	2.33	757	MIC60_HUMAN	2.07	4.47
MOB3C	293	POLH	NP_006493.1	5429	0|0|6	6	2	0.00280505	3	0|3|0|0|0|0	0.16	0.47	0.16	0.47	0.16	-5.77	2	0.57		0|0|3	3	1	713	POLH_HUMAN	3.34	3.34
MOB4	HeLa	XPO1	NP_003391.1	7514	0|7|2	9	3	0.00280112	3	4|0|0|0|0|0	0.16	0.47	0.16	0.47	0.16	-7.14	2.25	0.59		0|3|2	5	1.67	1071	XPO1_HUMAN	1.27	1.27
MOB3A	293	DNAAF5	NP_060272.3	54919	2|2|3	7	2.33	0.00272515	3	0|0|0|0|2|0	0.16	0.24	0.16	0.24	0.16	-2.01	3.5	0.57		2|2|3	7	2.33	855	DAAF5_HUMAN	27.79	27.79
MOB4	HeLa	DLG1	NP_001091894.1	1739	0|0|7	7	2.33	0.00257743	3	0|0|0|0|0|4	0.16	0.47	0.16	0.47	0.16	-7.14	1.75	0.59		0|0|3	3	1	904	DLG1_HUMAN	1.59	1.59
MOB3C	293	RPGRIP1L	NP_001121369.1	23322	0|3|5	8	2.67	0.00216194	3	0|0|0|0|3|0	0.16	0.35	0.16	0.35	0.16	-5.77	2.67	0.57		0|2|2	4	1.33	1235	FTM_HUMAN	10.74	10.74
MOB2	HeLa	EFR3A	NP_001310482.1	23167	0|0|5	5	1.67	0.00212739	3	0|2|2|0|0|0	0.16	0.49	0.16	0.49	0.16	-7.66	1.25	0.59		0|0|4	4	1.33	785	EFR3A_HUMAN	1.23	1.23
MOB3C	293	MAP1S	NP_001295292.1	55201	3|0|3	6	2	0.00193611	3	0|0|0|0|2|0	0.16	0.24	0.16	0.24	0.16	-5.35	3	0.57		2|0|3	5	1.67	1033	MAP1S_HUMAN	2.07	2.07
MOB3A	293	PHF8	NP_001171825.1	23133	0|0|6	6	2	0.00188679	3	0|0|0|0|3|0	0.16	0.47	0.16	0.47	0.16	-5.77	2	0.57		0|0|4	4	1.33	1060	PHF8_HUMAN	1.65	1.65
MOB3C	HeLa	HIST1H2BL	NP_003510.1	8340	0|153|0	153	51	0.404762	3	0|0|107|0|0|0	0.15	0.45	0.15	0.45	0.15	-158.19	1.43	0.59		0|11|0	11	3.67	126	H2B1L_HUMAN	23.66	53.4	Contaminant
MOB2	HeLa	RPL37A	NP_000989.1	6168	18|6|9	33	11	0.119565	3	0|5|3|6|6|7	0.15	0.46	0.15	0.46	0.15	-16.25	1.74	0.59		2|2|3	7	2.33	92	RL37A_HUMAN	6.36	15.77	Contaminant
MOB1A	293	TPGS1	NP_277048.2	91978	25|19|35	79	26.33	0.0907931	3	10|13|10|6|13|13	0.15	0.45	0.15	0.45	0.15	-21.18	2.03	0.57		11|7|9	27	9	290	TPGS1_HUMAN	8.48	11.05
MOB3C	HeLa	RAB8A	NP_005361.2	4218	13|8|11	32	10.67	0.0515459	3	0|11|0|0|0|0	0.15	0.28	0.15	0.28	0.15	-3.97	2.91	0.6		4|3|6	13	4.33	207	RAB8A_HUMAN	7	13.76
MOB1A	HeLa	HSPE1	NP_002148.1	3336	0|9|0	9	3	0.0294118	3	0|0|6|0|0|0	0.15	0.44	0.15	0.44	0.15	-9.51	1.5	0.6		0|5|0	5	1.67	102	CH10_HUMAN	6.11	6.11
MOB3A	HeLa	HSPE1	NP_002148.1	3336	0|9|0	9	3	0.0294118	3	0|0|6|0|0|0	0.15	0.44	0.15	0.44	0.15	-9.51	1.5	0.6		0|4|0	4	1.33	102	CH10_HUMAN	6.47	6.47
MOB3B	HeLa	HSPE1	NP_002148.1	3336	0|9|0	9	3	0.0294118	3	0|0|6|0|0|0	0.15	0.44	0.15	0.44	0.15	-9.51	1.5	0.6		0|3|0	3	1	102	CH10_HUMAN	6.08	6.08
MOB2	HeLa	LUC7L2	NP_057103.2	51631	11|10|10	31	10.33	0.026352	3	0|2|0|8|0|0	0.15	0.2	0.15	0.2	0.15	-1.96	3.1	0.59		4|7|6	17	5.67	392	LC7L2_HUMAN	21.88	27.83
MOB4	HeLa	PFN1	NP_005013.1	5216	2|0|8	10	3.33	0.0237857	3	0|0|0|0|5|0	0.15	0.45	0.15	0.45	0.15	-8.62	2	0.59		2|0|4	6	2	140	PROF1_HUMAN	6	14.57
MOB1A	293	PPM1F	NP_055449.1	9647	5|6|11	22	7.33	0.0161454	3	0|0|0|0|6|2	0.15	0.42	0.15	0.42	0.15	-4.63	2.75	0.57		2|2|6	10	3.33	454	PPM1F_HUMAN	4.22	4.22
MOB2	HeLa	MCM5	NP_006730.2	4174	4|12|9	25	8.33	0.0113488	3	0|0|5|2|4|3	0.15	0.44	0.15	0.44	0.15	-10.92	2.08	0.59		2|3|3	8	2.67	734	MCM5_HUMAN	2.73	5.57
MOB3B	HeLa	MAGOH	NP_002361.1	4116	4|0|0	4	1.33	0.00910959	3	2|0|0|0|0|0	0.15	0.44	0.15	0.44	0.15	-5.24	2	0.59		2|0|0	2	0.67	146	MGN_HUMAN	5.77	5.77
MOB2	HeLa	GSTP1	NP_000843.1	2950	0|4|0	4	1.33	0.00633333	3	0|0|2|0|0|0	0.15	0.44	0.15	0.44	0.15	-5.24	2	0.59		0|3|0	3	1	210	GSTP1_HUMAN	2.23	2.23
MOB3A	293	LONP1	NP_001263408.1	9361	0|4|12	16	5.33	0.00595531	3	0|0|0|0|8|0	0.15	0.45	0.15	0.45	0.15	-12.64	2	0.57		0|2|9	11	3.67	895	LONM_HUMAN	2.56	2.56
MOB1B	HeLa	PRSS21	NP_001257381.1	10942	4|0|0	4	1.33	0.00591111	3	0|0|0|2|0|0	0.15	0.44	0.15	0.44	0.15	-5.24	2	0.59		2|0|0	2	0.67	225	TEST_HUMAN	2.15	2.15
MOB2	HeLa	PRSS21	NP_001257381.1	10942	0|0|4	4	1.33	0.00591111	3	0|0|0|2|0|0	0.15	0.44	0.15	0.44	0.15	-5.24	2	0.59		0|0|3	3	1	225	TEST_HUMAN	1.59	1.59
MOB2	HeLa	SEPTIN8	NP_001092281.1	23176	8|0|0	8	2.67	0.00552795	3	0|0|0|0|0|5	0.15	0.45	0.15	0.45	0.15	-8.62	1.6	0.59		4|0|0	4	1.33	483	SEPT8_HUMAN	3.62	3.62
MOB3B	HeLa	MLF2	NP_005430.1	8079	0|4|0	4	1.33	0.0053629	3	0|0|2|0|0|0	0.15	0.44	0.15	0.44	0.15	-5.24	2	0.59		0|3|0	3	1	248	MLF2_HUMAN	2	4.44
MOB3B	HeLa	MRPL16	NP_060310.1	54948	0|0|4	4	1.33	0.00529881	3	0|0|2|0|0|0	0.15	0.44	0.15	0.44	0.15	-5.24	2	0.59		0|0|3	3	1	251	RM16_HUMAN	3.47	3.47	Contaminant
MOB3A	HeLa	BCL7C	XP_011544282.1	9274	0|0|4	4	1.33	0.00453925	3	0|0|0|0|0|2	0.15	0.44	0.15	0.44	0.15	-5.24	2	0.59		0|0|2	2	0.67	293	BCL7C_HUMAN	7.61	7.61
MOB1A	293	LONP1	NP_001263408.1	9361	0|0|12	12	4	0.00446927	3	0|0|0|0|8|0	0.15	0.45	0.15	0.45	0.15	-12.64	1.5	0.57		0|0|8	8	2.67	895	LONM_HUMAN	1.88	2.43
MOB1A	HeLa	WDR75	NP_001290025.1	84128	8|0|2	10	3.33	0.00434726	3	0|0|0|4|0|2	0.15	0.45	0.15	0.45	0.15	-10.06	1.67	0.59		3|0|2	5	1.67	766	WDR75_HUMAN	9.46	9.46
MOB4	HeLa	NGDN	NP_001036100.1	25983	0|4|0	4	1.33	0.00422222	3	0|0|0|0|0|2	0.15	0.44	0.15	0.44	0.15	-5.24	2	0.59		0|2|0	2	0.67	315	NGDN_HUMAN	5.66	5.66
MOB3A	HeLa	SUPT3H	NP_001337253.1	8464	4|0|0	4	1.33	0.00416928	3	0|0|0|0|2|0	0.15	0.44	0.15	0.44	0.15	-5.24	2	0.59		2|0|0	2	0.67	319	SUPT3_HUMAN	3.12	3.12
MOB3A	HeLa	HMG20A	NP_001291433.1	10363	0|0|4	4	1.33	0.00383285	3	0|0|0|0|0|2	0.15	0.44	0.15	0.44	0.15	-5.24	2	0.59		0|0|2	2	0.67	347	HM20A_HUMAN	3.99	3.99
MOB3C	HeLa	HMG20A	NP_001291433.1	10363	0|0|4	4	1.33	0.00383285	3	0|0|0|0|0|2	0.15	0.44	0.15	0.44	0.15	-5.24	2	0.59		0|0|3	3	1	347	HM20A_HUMAN	3.55	3.55
MOB3C	293	EIF2B4	NP_001029288.1	8890	0|0|5	5	1.67	0.00319312	3	0|2|0|0|0|2	0.15	0.46	0.15	0.46	0.15	-7.78	1.25	0.57		0|0|2	2	0.67	523	EI2BD_HUMAN	3.23	3.23
MOB3A	HeLa	PCF11	NP_001333342.1	51585	5|3|8	16	5.33	0.00316133	3	0|0|6|0|0|0	0.15	0.36	0.15	0.36	0.15	-4.46	2.67	0.59		3|3|6	12	4	1686	PCF11_HUMAN	5.3	5.3
MOB3A	HeLa	GRWD1	NP_113673.3	83743	0|0|4	4	1.33	0.00298206	3	0|0|0|0|2|0	0.15	0.44	0.15	0.44	0.15	-5.24	2	0.59		0|0|3	3	1	446	GRWD1_HUMAN	1.84	5.76
MOB4	HeLa	NT5DC2	NP_001127703.1	64943	0|4|0	4	1.33	0.00238779	3	0|0|0|2|0|0	0.15	0.44	0.15	0.44	0.15	-5.24	2	0.59		0|3|0	3	1	557	NT5D2_HUMAN	1.1	1.1
MOB2	HeLa	PLK1	NP_005021.2	5347	0|0|4	4	1.33	0.00220564	3	0|0|0|0|0|2	0.15	0.44	0.15	0.44	0.15	-5.24	2	0.59		0|0|3	3	1	603	PLK1_HUMAN	0.97	2.19
MOB3A	293	DDX31	NP_001309269.1	64794	0|5|0	5	1.67	0.00214653	3	0|2|0|0|0|2	0.15	0.46	0.15	0.46	0.15	-7.78	1.25	0.57		0|3|0	3	1	778	DDX31_HUMAN	1.77	1.77
MOB1B	HeLa	CPSF3	NP_001308762.1	51692	0|0|4	4	1.33	0.00205564	3	2|0|0|0|0|0	0.15	0.44	0.15	0.44	0.15	-5.24	2	0.59		0|0|2	2	0.67	647	G5E9W3_HUMAN	1.26	1.26
MOB3B	HeLa	CPSF3	NP_001308762.1	51692	0|0|4	4	1.33	0.00205564	3	2|0|0|0|0|0	0.15	0.44	0.15	0.44	0.15	-5.24	2	0.59		0|0|2	2	0.67	647	G5E9W3_HUMAN	1.12	1.12
MOB4	HeLa	CPSF3	NP_001308762.1	51692	0|4|0	4	1.33	0.00205564	3	2|0|0|0|0|0	0.15	0.44	0.15	0.44	0.15	-5.24	2	0.59		0|2|0	2	0.67	647	G5E9W3_HUMAN	0.92	0.92
MOB3A	HeLa	DHX35	NP_001177738.1	60625	4|0|0	4	1.33	0.00197917	3	0|0|0|0|0|2	0.15	0.44	0.15	0.44	0.15	-5.24	2	0.59		4|0|0	4	1.33	672	DHX35_HUMAN	2.36	2.36
MOB2	HeLa	TAB2	NP_001278963.1	23118	0|0|4	4	1.33	0.00191919	3	0|0|0|0|2|0	0.15	0.44	0.15	0.44	0.15	-5.24	2	0.59		0|0|3	3	1	693	TAB2_HUMAN	1.63	10.03
MOB1B	HeLa	LAS1L	NP_001164120.1	81887	0|0|4	4	1.33	0.00185495	3	0|0|0|0|0|2	0.15	0.44	0.15	0.44	0.15	-5.24	2	0.59		0|0|2	2	0.67	717	LAS1L_HUMAN	1.68	1.68
MOB1A	HeLa	ABCB7	NP_001258625.1	22	4|0|0	4	1.33	0.00176862	3	2|0|0|0|0|0	0.15	0.44	0.15	0.44	0.15	-5.24	2	0.59		3|0|0	3	1	752	ABCB7_HUMAN	1.23	1.23
MOB3B	HeLa	ABCB7	NP_001258625.1	22	4|0|0	4	1.33	0.00176862	3	2|0|0|0|0|0	0.15	0.44	0.15	0.44	0.15	-5.24	2	0.59		3|0|0	3	1	752	ABCB7_HUMAN	1.22	1.22
MOB1B	HeLa	VPS51	NP_037397.2	738	0|0|4	4	1.33	0.00170077	3	2|0|0|0|0|0	0.15	0.44	0.15	0.44	0.15	-5.24	2	0.59		0|0|2	2	0.67	782	VPS51_HUMAN	1.81	1.81
MOB3B	HeLa	VPS51	NP_037397.2	738	4|0|0	4	1.33	0.00170077	3	2|0|0|0|0|0	0.15	0.44	0.15	0.44	0.15	-5.24	2	0.59		3|0|0	3	1	782	VPS51_HUMAN	1.6	1.6
MOB1A	HeLa	GOLGA4	NP_001166184.1	2803	4|2|5	11	3.67	0.0016362	3	0|0|4|0|0|0	0.15	0.28	0.15	0.28	0.15	-3.73	2.75	0.59		4|2|4	10	3.33	2243	GOGA4_HUMAN	1.73	2.23
MOB3A	HeLa	EPC1	NP_001258933.1	80314	4|0|0	4	1.33	0.00163592	3	0|0|0|0|0|2	0.15	0.44	0.15	0.44	0.15	-5.24	2	0.59		2|0|0	2	0.67	813	EPC1_HUMAN	4.55	4.55
MOB3A	HeLa	GOLGA4	NP_001166184.1	2803	6|0|3	9	3	0.00133749	3	0|0|4|0|0|0	0.15	0.38	0.15	0.38	0.15	-7.14	2.25	0.59		3|0|3	6	2	2243	GOGA4_HUMAN	1.36	2.05
MOB3C	HeLa	TAF2	NP_003175.1	6873	4|0|0	4	1.33	0.00110926	3	0|0|0|0|0|2	0.15	0.44	0.15	0.44	0.15	-5.24	2	0.59		2|0|0	2	0.67	1199	TAF2_HUMAN	1.96	1.96
MOB3B	HeLa	POM121	XP_005250783.1	9883	0|0|4	4	1.33	0.00106485	3	0|0|0|2|0|0	0.15	0.44	0.15	0.44	0.15	-5.24	2	0.59		0|0|3	3	1	1249	P121A_HUMAN	1.44	1.44
MOB3C	HeLa	POM121	XP_005250783.1	9883	0|0|4	4	1.33	0.00106485	3	0|0|0|2|0|0	0.15	0.44	0.15	0.44	0.15	-5.24	2	0.59		0|0|3	3	1	1249	P121A_HUMAN	1.36	1.36
MOB4	HeLa	PDS5B	NP_055847.1	23047	0|4|0	4	1.33	0.000919143	3	2|0|0|0|0|0	0.15	0.44	0.15	0.44	0.15	-5.24	2	0.59		0|3|0	3	1	1447	PDS5B_HUMAN	0.8	0.8
MOB1A	HeLa	CEP152	NP_001181927.1	22995	0|0|4	4	1.33	0.000777778	3	0|0|2|0|0|0	0.15	0.44	0.15	0.44	0.15	-5.24	2	0.59		0|0|3	3	1	1710	CE152_HUMAN	0.82	0.82
MOB1B	HeLa	CEP152	NP_001181927.1	22995	0|0|4	4	1.33	0.000777778	3	0|0|2|0|0|0	0.15	0.44	0.15	0.44	0.15	-5.24	2	0.59		0|0|2	2	0.67	1710	CE152_HUMAN	0.92	5.37
MOB4	HeLa	TNRC6A	NP_001317449.1	27327	0|4|0	4	1.33	0.000695243	3	0|0|0|2|0|0	0.15	0.44	0.15	0.44	0.15	-5.24	2	0.59		0|2|0	2	0.67	1913	TNR6A_HUMAN	0.58	8.25
MOB3A	HeLa	TACC2	NP_001278805.1	10579	4|0|0	4	1.33	0.00047063	3	0|0|0|0|2|0	0.15	0.44	0.15	0.44	0.15	-5.24	2	0.59		3|0|0	3	1	2826	B2RWP4_HUMAN	2.47	2.47
MOB1A	HeLa	SRP14	NP_003125.3	6727	0|10|3	13	4.33	0.0318382	3	0|3|0|5|0|0	0.14	0.41	0.14	0.41	0.14	-13.02	1.62	0.6		0|3|2	5	1.67	136	SRP14_HUMAN	4.24	7.65
MOB3B	HeLa	RPP38	NP_001091059.1	10557	12|0|12	24	8	0.0282686	3	7|0|0|4|0|0	0.14	0.21	0.14	0.21	0.14	-17.17	2.18	0.6		7|0|8	15	5	283	RPP38_HUMAN	19.4	83.14
MOB3C	293	MTDH	NP_848927.2	92140	8|7|29	44	14.67	0.0252062	3	5|9|7|12|11|7	0.14	0.43	0.14	0.43	0.14	-30.67	1.38	0.57		6|5|11	22	7.33	582	LYRIC_HUMAN	22.9	79.64
MOB1A	293	RALY	NP_031393.2	22913	9|4|6	19	6.33	0.0218276	3	0|0|5|2|0|0	0.14	0.35	0.14	0.35	0.14	-4.85	2.71	0.57		6|3|4	13	4.33	290	RALY_HUMAN	3.88	11.1
MOB3B	293	ARGLU1	NP_060481.3	55082	0|8|5	13	4.33	0.0158608	3	6|0|0|0|0|0	0.14	0.33	0.14	0.33	0.14	-9.62	2.17	0.58		0|3|4	7	2.33	273	ARGL1_HUMAN	4.87	4.87
MOB3B	HeLa	SFXN3	NP_112233.2	81855	4|0|6	10	3.33	0.0102462	3	0|0|0|3|0|2	0.14	0.36	0.14	0.36	0.14	-8.99	2	0.6		2|0|5	7	2.33	325	SFXN3_HUMAN	3.57	3.57
MOB3A	HeLa	GTF2F2	NP_004119.1	2963	0|3|4	7	2.33	0.00935743	3	0|0|3|0|0|0	0.14	0.27	0.14	0.27	0.14	-5.66	2.33	0.6		0|3|3	6	2	249	T2FB_HUMAN	6	6
MOB3A	293	CIAO2B	NP_057146.1	51647	0|0|4	4	1.33	0.00815951	3	0|0|0|0|2|0	0.14	0.41	0.14	0.41	0.14	-5.35	2	0.58		0|0|2	2	0.67	163	CIA2B_HUMAN	3.04	3.04
MOB3C	HeLa	VAPA	NP_003565.4	9218	4|0|3	7	2.33	0.00792517	3	0|0|0|0|0|3	0.14	0.27	0.14	0.27	0.14	-5.66	2.33	0.6		2|0|2	4	1.33	294	VAPA_HUMAN	5.4	5.4
MOB3C	HeLa	LUC7L3	NP_001317259.1	51747	3|3|5	11	3.67	0.00750511	3	0|0|0|4|0|0	0.14	0.28	0.14	0.28	0.14	-2.51	2.75	0.6		2|2|4	8	2.67	489	J3KPP4_HUMAN	5.74	24.41
MOB4	293	SEC61A2	NP_001136099.1	55176	9|0|0	9	3	0.00686499	3	0|0|6|0|0|0	0.14	0.41	0.14	0.41	0.14	-9.62	1.5	0.58		6|0|0	6	2	437	S61A2_HUMAN	4.65	4.65
MOB3C	HeLa	TAF1	NP_001273003.1	6872	14|12|13	39	13	0.00686016	3	4|0|0|0|5|6	0.14	0.29	0.14	0.29	0.14	-3.42	2.6	0.6		8|6|6	20	6.67	1895	TAF1_HUMAN	3.32	107.54
MOB3C	293	ACOT9	NP_001028755.2	23597	0|0|8	8	2.67	0.006082	3	0|0|0|0|5|0	0.14	0.42	0.14	0.42	0.14	-8.73	1.6	0.58		0|0|5	5	1.67	439	ACOT9_HUMAN	2.54	2.54
MOB1A	HeLa	RPN1	NP_002941.1	6184	0|11|0	11	3.67	0.00604613	3	0|0|4|5|0|0	0.14	0.42	0.14	0.42	0.14	-14.29	1.22	0.6		0|7|0	7	2.33	607	RPN1_HUMAN	2.03	3.56
MOB4	293	TPM3	NP_001036816.1	7170	0|4|0	4	1.33	0.0053629	3	2|0|0|0|0|0	0.14	0.41	0.14	0.41	0.14	-5.35	2	0.58		0|4|0	4	1.33	248	TPM3_HUMAN	3.08	63.89
MOB3A	293	DIMT1	NP_001335005.1	27292	0|0|4	4	1.33	0.00483636	3	2|0|0|0|0|0	0.14	0.41	0.14	0.41	0.14	-5.35	2	0.58		0|0|2	2	0.67	275	DIM1_HUMAN	1.98	1.98
MOB2	293	PPA1	NP_066952.1	5464	0|4|0	4	1.33	0.00460208	3	0|0|0|2|0|0	0.14	0.41	0.14	0.41	0.14	-5.35	2	0.58		0|2|0	2	0.67	289	IPYR_HUMAN	2.41	2.41
MOB4	293	PPA1	NP_066952.1	5464	0|0|4	4	1.33	0.00460208	3	0|0|0|2|0|0	0.14	0.41	0.14	0.41	0.14	-5.35	2	0.58		0|0|3	3	1	289	IPYR_HUMAN	2.54	2.54
MOB3A	293	BLM	NP_000048.1	641	0|5|12	17	5.67	0.00400141	3	4|3|4|4|4|3	0.14	0.41	0.14	0.41	0.14	-19.09	1.42	0.58		0|4|6	10	3.33	1417	BLM_HUMAN	6.18	28.57
MOB1B	293	TBL3	NP_006444.2	10607	3|3|3	9	3	0.00371287	3	0|3|0|0|0|0	0.14	0.14	0.14	0.14	0.14	-1.81	3	0.57		2|2|3	7	2.33	808	TBL3_HUMAN	2.09	4.64
MOB1B	293	GALK1	NP_000145.1	2584	4|0|0	4	1.33	0.00339286	3	2|0|0|0|0|0	0.14	0.41	0.14	0.41	0.14	-5.35	2	0.58		3|0|0	3	1	392	GALK1_HUMAN	1.61	1.61
MOB3A	293	EIF2B3	NP_001160060.1	8891	0|4|0	4	1.33	0.00322815	3	0|0|0|0|0|2	0.14	0.41	0.14	0.41	0.14	-5.35	2	0.58		0|3|0	3	1	412	EI2BG_HUMAN	1.88	1.88
MOB1B	293	ESRRA	NP_001269379.1	2101	0|0|4	4	1.33	0.00314421	3	0|0|0|2|0|0	0.14	0.41	0.14	0.41	0.14	-5.35	2	0.58		0|0|2	2	0.67	423	ERR1_HUMAN	1.43	1.43
MOB2	293	LSR	NP_001247419.1	51599	0|4|0	4	1.33	0.00245841	3	0|0|2|0|0|0	0.14	0.41	0.14	0.41	0.14	-5.35	2	0.58		0|3|0	3	1	541	LSR_HUMAN	1.93	1.93
MOB3C	HeLa	ANKRD52	NP_775866.2	283373	0|3|4	7	2.33	0.00216543	3	0|0|0|0|3|0	0.14	0.27	0.14	0.27	0.14	-5.66	2.33	0.6		0|2|4	6	2	1076	ANR52_HUMAN	2.73	11.29
MOB3C	293	WDR26	NP_001108585.2	80232	0|0|4	4	1.33	0.00206202	3	2|0|0|0|0|0	0.14	0.41	0.14	0.41	0.14	-5.35	2	0.58		0|0|3	3	1	645	WDR26_HUMAN	1.78	1.78
MOB3A	293	KIFC1	NP_002254.2	3833	0|4|0	4	1.33	0.00197623	3	0|0|2|0|0|0	0.14	0.41	0.14	0.41	0.14	-5.35	2	0.58		0|2|0	2	0.67	673	KIFC1_HUMAN	2.58	2.58
MOB3C	293	KIFC1	NP_002254.2	3833	0|0|4	4	1.33	0.00197623	3	0|0|2|0|0|0	0.14	0.41	0.14	0.41	0.14	-5.35	2	0.58		0|0|4	4	1.33	673	KIFC1_HUMAN	2.8	2.8
MOB2	HeLa	CCDC88A	NP_001129069.1	55704	3|3|5	11	3.67	0.00196257	3	0|0|0|0|4|0	0.14	0.28	0.14	0.28	0.14	-2.51	2.75	0.6		2|2|3	7	2.33	1870	GRDN_HUMAN	1.89	3.19
MOB1B	293	GOLGA4	NP_001166184.1	2803	4|0|0	4	1.33	0.000592956	3	0|0|0|0|0|2	0.14	0.41	0.14	0.41	0.14	-5.35	2	0.58		2|0|0	2	0.67	2243	GOGA4_HUMAN	0.9	3.05
MOB1B	293	DYNC2H1	NP_001073932.1	79659	4|0|0	4	1.33	0.000308299	3	2|0|0|0|0|0	0.14	0.41	0.14	0.41	0.14	-5.35	2	0.58		3|0|0	3	1	4314	DYHC2_HUMAN	0.83	0.83
MOB3A	293	DYNC2H1	NP_001073932.1	79659	0|0|4	4	1.33	0.000308299	3	2|0|0|0|0|0	0.14	0.41	0.14	0.41	0.14	-5.35	2	0.58		0|0|2	2	0.67	4314	DYHC2_HUMAN	0.77	0.77
MOB1A	HeLa	RBM3	NP_006734.1	5935	3|7|4	14	4.67	0.0297452	3	0|0|3|3|0|0	0.13	0.36	0.13	0.36	0.13	-5.22	2.33	0.6		2|3|3	8	2.67	157	RBM3_HUMAN	7.24	10.45
MOB3B	HeLa	PCNA	NP_002583.1	5111	4|6|11	21	7	0.0268199	3	0|4|3|4|3|0	0.13	0.39	0.13	0.39	0.13	-9.74	1.91	0.6		3|3|3	9	3	261	PCNA_HUMAN	6.06	18.72
MOB3B	293	RPL29	NP_000983.1	6159	4|5|0	9	3	0.0188679	3	0|4|0|0|0|0	0.13	0.25	0.13	0.25	0.13	-7.25	2.25	0.58		2|3|0	5	1.67	159	RL29_HUMAN	3.05	7.06	Contaminant
MOB1A	HeLa	SNRPD1	NP_008869.1	6632	6|0|0	6	2	0.0168067	3	0|0|0|0|0|4	0.13	0.38	0.13	0.38	0.13	-7.14	1.5	0.6		2|0|0	2	0.67	119	SMD1_HUMAN	4	4
MOB1B	HeLa	SNRPD1	NP_008869.1	6632	6|0|0	6	2	0.0168067	3	0|0|0|0|0|4	0.13	0.38	0.13	0.38	0.13	-7.14	1.5	0.6		2|0|0	2	0.67	119	SMD1_HUMAN	4.5	4.5
MOB3C	HeLa	SNRPD1	NP_008869.1	6632	0|0|6	6	2	0.0168067	3	0|0|0|0|0|4	0.13	0.38	0.13	0.38	0.13	-7.14	1.5	0.6		0|0|3	3	1	119	SMD1_HUMAN	3.76	3.76
MOB4	HeLa	SNRPD1	NP_008869.1	6632	6|0|0	6	2	0.0168067	3	0|0|0|0|0|4	0.13	0.38	0.13	0.38	0.13	-7.14	1.5	0.6		2|0|0	2	0.67	119	SMD1_HUMAN	3.27	3.27
MOB3A	293	UBE2N	NP_003339.1	7334	0|3|4	7	2.33	0.0153289	3	0|0|0|0|3|0	0.13	0.25	0.13	0.25	0.13	-5.77	2.33	0.58		0|2|3	5	1.67	152	UBE2N_HUMAN	3	3
MOB3A	293	CDK5	NP_001157882.1	1020	0|5|4	9	3	0.0115385	3	0|0|4|0|0|0	0.13	0.25	0.13	0.25	0.13	-7.25	2.25	0.58		0|3|2	5	1.67	260	CDK5_HUMAN	3.02	3.02
MOB3C	HeLa	NOC4L	NP_076983.1	79050	7|4|4	15	5	0.00968992	3	0|3|0|3|0|0	0.13	0.36	0.13	0.36	0.13	-3.9	2.5	0.6		3|3|3	9	3	516	NOC4L_HUMAN	36.44	45.93
MOB3C	293	AKAP8L	NP_001278407.1	26993	2|3|10	15	5	0.00854701	3	0|0|0|0|5|3	0.13	0.38	0.13	0.38	0.13	-9.04	1.88	0.58		2|2|6	10	3.33	585	AKP8L_HUMAN	10.9	13.58
MOB1A	HeLa	TMED10	NP_006818.3	10972	0|3|2	5	1.67	0.00762557	3	0|0|0|0|0|2	0.13	0.26	0.13	0.26	0.13	-5.24	2.5	0.6		0|2|2	4	1.33	219	TMEDA_HUMAN	2.24	4.54
MOB1A	293	LRRC59	NP_060979.2	55379	4|0|3	7	2.33	0.00758958	3	0|0|3|0|0|0	0.13	0.25	0.13	0.25	0.13	-5.77	2.33	0.58		2|0|2	4	1.33	307	LRC59_HUMAN	2.62	4.78
MOB3A	HeLa	PRSS21	NP_001257381.1	10942	3|2|0	5	1.67	0.00742222	3	0|0|0|2|0|0	0.13	0.26	0.13	0.26	0.13	-5.24	2.5	0.6		2|2|0	4	1.33	225	TEST_HUMAN	2.34	2.34
MOB3C	HeLa	EXOSC5	NP_064543.3	56915	2|0|3	5	1.67	0.00710638	3	0|0|0|0|2|0	0.13	0.26	0.13	0.26	0.13	-5.24	2.5	0.6		2|0|2	4	1.33	235	EXOS5_HUMAN	12.55	118.01
MOB3C	HeLa	MRPL4	NP_057040.2	51073	2|0|3	5	1.67	0.00536978	3	0|0|0|2|0|0	0.13	0.26	0.13	0.26	0.13	-5.24	2.5	0.6		2|0|2	4	1.33	311	RM04_HUMAN	12.64	12.64
MOB1B	293	RPS6KA3	NP_004577.1	6197	4|0|6	10	3.33	0.0045	3	0|3|2|0|0|0	0.13	0.33	0.13	0.33	0.13	-9.1	2	0.58		2|0|4	6	2	740	KS6A3_HUMAN	3.15	4.86
MOB3B	HeLa	AUP1	NP_853553.1	550	2|3|0	5	1.67	0.00407317	3	0|0|2|0|0|0	0.13	0.26	0.13	0.26	0.13	-5.24	2.5	0.6		2|3|0	5	1.67	410	AUP1_HUMAN	6.68	6.68
MOB3A	HeLa	TFAP2A	NP_001027451.1	7020	2|0|3	5	1.67	0.00387471	3	0|0|2|0|0|0	0.13	0.26	0.13	0.26	0.13	-5.24	2.5	0.6		2|0|2	4	1.33	431	AP2A_HUMAN	10.14	10.14
MOB3C	293	CWC22	NP_065994.1	57703	6|4|0	10	3.33	0.0036674	3	0|3|2|0|0|0	0.13	0.33	0.13	0.33	0.13	-9.1	2	0.58		3|2|0	5	1.67	908	CWC22_HUMAN	5.73	7.62
MOB4	HeLa	CS	NP_004068.2	1431	0|0|5	5	1.67	0.00358369	3	0|0|0|0|3|0	0.13	0.38	0.13	0.38	0.13	-5.66	1.67	0.6		0|0|3	3	1	466	CISY_HUMAN	1.27	3
MOB1B	HeLa	TAF15	NP_003478.1	8148	0|0|6	6	2	0.00339559	3	0|0|0|4|0|0	0.13	0.38	0.13	0.38	0.13	-7.14	1.5	0.6		0|0|4	4	1.33	589	RBP56_HUMAN	3.85	3.85
MOB3C	293	WDR3	NP_006775.1	10885	5|4|0	9	3	0.00318134	3	0|4|0|0|0|0	0.13	0.25	0.13	0.25	0.13	-7.25	2.25	0.58		4|3|0	7	2.33	943	WDR3_HUMAN	5.66	17.14
MOB3A	293	CTNNB1	NP_001091679.1	1499	0|4|3	7	2.33	0.00298336	3	0|0|0|0|0|3	0.13	0.25	0.13	0.25	0.13	-5.77	2.33	0.58		0|2|3	5	1.67	781	CTNB1_HUMAN	1.55	2.88
MOB3B	HeLa	AP2A2	NP_001229766.1	161	2|0|6	8	2.67	0.00284043	3	0|0|0|0|4|0	0.13	0.38	0.13	0.38	0.13	-7.14	2	0.6		2|0|3	5	1.67	940	AP2A2_HUMAN	1.79	1.79
MOB4	HeLa	PLK1	NP_005021.2	5347	0|2|3	5	1.67	0.00276949	3	0|0|0|0|0|2	0.13	0.26	0.13	0.26	0.13	-5.24	2.5	0.6		0|2|2	4	1.33	603	PLK1_HUMAN	1.1	2.02
MOB4	HeLa	CLPX	NP_006651.2	10845	2|3|0	5	1.67	0.00263823	3	0|0|0|2|0|0	0.13	0.26	0.13	0.26	0.13	-5.24	2.5	0.6		2|2|0	4	1.33	633	CLPX_HUMAN	2.84	4.06
MOB1A	HeLa	XPO1	NP_003391.1	7514	6|2|0	8	2.67	0.002493	3	4|0|0|0|0|0	0.13	0.38	0.13	0.38	0.13	-7.14	2	0.6		2|2|0	4	1.33	1071	XPO1_HUMAN	1.44	6.32
MOB3C	HeLa	GANAB	NP_001265123.1	23193	0|0|6	6	2	0.00236127	3	0|0|0|4|0|0	0.13	0.38	0.13	0.38	0.13	-7.14	1.5	0.6		0|0|3	3	1	847	GANAB_HUMAN	1.26	1.26
MOB3A	HeLa	LAS1L	NP_001164120.1	81887	0|2|3	5	1.67	0.00232915	3	0|0|0|0|0|2	0.13	0.26	0.13	0.26	0.13	-5.24	2.5	0.6		0|2|3	5	1.67	717	LAS1L_HUMAN	2.54	3.6
MOB1B	293	RRP12	NP_001138586.1	23223	4|0|3	7	2.33	0.00188511	3	0|3|0|0|0|0	0.13	0.25	0.13	0.25	0.13	-5.77	2.33	0.58		3|0|3	6	2	1236	RRP12_HUMAN	1.14	2.38
MOB3C	HeLa	PACS1	NP_060496.2	55690	5|0|0	5	1.67	0.00173416	3	3|0|0|0|0|0	0.13	0.38	0.13	0.38	0.13	-5.66	1.67	0.6		3|0|0	3	1	963	PACS1_HUMAN	4.04	4.04
MOB1A	HeLa	NCAPG	NP_071741.2	64151	2|0|3	5	1.67	0.00164532	3	0|0|0|0|0|2	0.13	0.26	0.13	0.26	0.13	-5.24	2.5	0.6		2|0|3	5	1.67	1015	CND3_HUMAN	1.21	7.89
MOB3C	HeLa	GCC2	NP_852118.1	9648	0|0|5	5	1.67	0.000991686	3	3|0|0|0|0|0	0.13	0.38	0.13	0.38	0.13	-5.66	1.67	0.6		0|0|4	4	1.33	1684	GCC2_HUMAN	1.78	1.78
MOB1B	HeLa	CDC42BPB	NP_006026.3	9578	5|0|0	5	1.67	0.000976037	3	3|0|0|0|0|0	0.13	0.38	0.13	0.38	0.13	-5.66	1.67	0.6		2|0|0	2	0.67	1711	MRCKB_HUMAN	2.12	2.12
MOB1B	HeLa	ICE1	NP_056140.1	23379	0|2|3	5	1.67	0.000736981	3	0|0|0|2|0|0	0.13	0.26	0.13	0.26	0.13	-5.24	2.5	0.6		0|2|3	5	1.67	2266	ICE1_HUMAN	2.67	3.26
MOB3A	HeLa	ICE1	NP_056140.1	23379	3|0|2	5	1.67	0.000736981	3	0|0|0|2|0|0	0.13	0.26	0.13	0.26	0.13	-5.24	2.5	0.6		2|0|2	4	1.33	2266	ICE1_HUMAN	2.49	4.14
MOB3C	HeLa	VPS13A	NP_001018047.1	23230	2|3|0	5	1.67	0.000532695	3	2|0|0|0|0|0	0.13	0.26	0.13	0.26	0.13	-5.24	2.5	0.6		2|2|0	4	1.33	3135	VP13A_HUMAN	10.31	10.31
MOB2	HeLa	TMSB10	NP_066926.1	9168	12|4|0	16	5.33	0.121136	3	0|0|6|4|0|0	0.12	0.36	0.12	0.36	0.12	-15.73	1.6	0.6		2|2|0	4	1.33	44	TYB10_HUMAN	55.83	72.75
MOB1A	293	RPS15	NP_001009.1	6209	15|11|8	34	11.33	0.0781379	3	3|3|8|5|0|0	0.12	0.34	0.12	0.34	0.12	-10.01	2.13	0.59		5|5|4	14	4.67	145	RS15_HUMAN	6.91	13.93	Contaminant
MOB4	293	ATAD3A	NP_001164006.1	55210	39|0|6	45	15	0.0255973	3	17|10|12|9|15|3	0.12	0.37	0.12	0.37	0.12	-66.47	1.02	0.58		13|0|3	16	5.33	586	ATD3A_HUMAN	2.27	5.81
MOB3B	293	SLC1A5	NP_001138616.1	6510	5|11|7	23	7.67	0.0245048	3	3|0|3|0|5|3	0.12	0.37	0.12	0.37	0.12	-8.42	2.09	0.58		4|5|5	14	4.67	313	AAAT_HUMAN	4.14	4.14
MOB3B	293	RALY	NP_031393.2	22913	8|4|7	19	6.33	0.0218276	3	0|0|5|2|0|0	0.12	0.23	0.12	0.23	0.12	-4.85	2.71	0.58		6|4|4	14	4.67	290	RALY_HUMAN	3.36	3.36
MOB1A	HeLa	ENSA	NP_004427.1	2029	0|0|7	7	2.33	0.0192562	3	0|0|0|0|5|0	0.12	0.37	0.12	0.37	0.12	-8.62	1.4	0.6		0|0|2	2	0.67	121	ENSA_HUMAN	13.7	13.7
MOB1B	HeLa	RAB32	NP_006825.1	10981	5|0|7	12	4	0.0177778	3	0|2|0|0|0|4	0.12	0.29	0.12	0.29	0.12	-10.06	2	0.61		4|0|5	9	3	225	RAB32_HUMAN	3.72	3.72
MOB3C	HeLa	PHF6	NP_001015877.1	84295	9|3|7	19	6.33	0.0173425	3	0|0|4|0|4|0	0.12	0.3	0.12	0.3	0.12	-7.41	2.38	0.6		4|2|5	11	3.67	365	PHF6_HUMAN	3.15	36.37
MOB1A	HeLa	PFN1	NP_005013.1	5216	0|7|0	7	2.33	0.0166429	3	0|0|0|0|5|0	0.12	0.37	0.12	0.37	0.12	-8.62	1.4	0.6		0|4|0	4	1.33	140	PROF1_HUMAN	4.1	4.1
MOB1A	293	RPL29	NP_000983.1	6159	6|0|0	6	2	0.0125786	3	0|4|0|0|0|0	0.12	0.35	0.12	0.35	0.12	-7.25	1.5	0.58		2|0|0	2	0.67	159	RL29_HUMAN	2.66	5.73	Contaminant
MOB3A	HeLa	SLC25A22	NP_001177989.1	79751	4|4|2	10	3.33	0.0103096	3	2|0|0|0|2|0	0.12	0.17	0.12	0.17	0.12	-4.53	2.5	0.61		3|3|2	8	2.67	323	GHC1_HUMAN	3.55	6.15
MOB4	293	MAD2L1	NP_002349.1	4085	6|0|0	6	2	0.0097561	3	0|4|0|0|0|0	0.12	0.35	0.12	0.35	0.12	-7.25	1.5	0.58		3|0|0	3	1	205	MD2L1_HUMAN	4.17	4.17
MOB3C	HeLa	RAD21	NP_006256.1	5885	2|6|10	18	6	0.00950872	3	0|0|2|5|0|3	0.12	0.35	0.12	0.35	0.12	-11.57	1.8	0.61		2|4|6	12	4	631	RAD21_HUMAN	2.23	28.76
MOB4	HeLa	ALDOA	NP_000025.1	226	4|0|6	10	3.33	0.00914835	3	0|0|5|0|0|0	0.12	0.27	0.12	0.27	0.12	-8.62	2	0.61		2|0|3	5	1.67	364	ALDOA_HUMAN	3.77	10.54
MOB3A	HeLa	MCU	NP_001257608.1	90550	0|6|3	9	3	0.00909091	3	0|0|2|3|0|0	0.12	0.36	0.12	0.36	0.12	-8.99	1.8	0.6		0|2|2	4	1.33	330	MCU_HUMAN	4.15	13.13
MOB2	HeLa	FHL2	NP_001034581.1	2274	0|0|7	7	2.33	0.00835125	3	0|0|0|0|3|3	0.12	0.36	0.12	0.36	0.12	-10.2	1.17	0.6		0|0|2	2	0.67	279	FHL2_HUMAN	2.2	2.2
MOB3A	HeLa	PPP6R3	NP_001157633.1	55291	8|4|9	21	7	0.00801833	3	0|0|2|0|0|6	0.12	0.23	0.12	0.23	0.12	-5.71	2.62	0.6		5|2|5	12	4	873	PP6R3_HUMAN	5.79	12.31
MOB1A	HeLa	LRRC59	NP_060979.2	55379	0|7|0	7	2.33	0.00758958	3	0|0|0|5|0|0	0.12	0.37	0.12	0.37	0.12	-8.62	1.4	0.6		0|3|0	3	1	307	LRC59_HUMAN	2.16	4.78
MOB4	HeLa	STK24	NP_001027467.2	8428	0|3|6	9	3	0.00696056	3	0|0|2|0|0|3	0.12	0.36	0.12	0.36	0.12	-8.99	1.8	0.6		0|2|5	7	2.33	431	STK24_HUMAN	11.71	239.52		recall
MOB3A	293	EIF6	NP_001254739.1	3692	3|2|0	5	1.67	0.00681633	3	0|0|0|2|0|0	0.12	0.24	0.12	0.24	0.12	-5.35	2.5	0.58		2|2|0	4	1.33	245	IF6_HUMAN	2.36	6.28
MOB3A	HeLa	LUC7L3	NP_001317259.1	51747	2|3|5	10	3.33	0.00680982	3	0|0|0|4|0|0	0.12	0.28	0.12	0.28	0.12	-3.73	2.5	0.6		2|2|4	8	2.67	489	J3KPP4_HUMAN	6.07	18.24
MOB3C	HeLa	PPP6R3	NP_001157633.1	55291	8|0|9	17	5.67	0.00649484	3	0|0|2|0|0|6	0.12	0.23	0.12	0.23	0.12	-12.87	2.13	0.6		5|0|4	9	3	873	PP6R3_HUMAN	3.37	15.64
MOB3B	293	DIMT1	NP_001335005.1	27292	0|2|3	5	1.67	0.00607273	3	2|0|0|0|0|0	0.12	0.24	0.12	0.24	0.12	-5.35	2.5	0.58		0|2|3	5	1.67	275	DIM1_HUMAN	2.53	2.53
MOB1A	293	HACD3	NP_057479.2	51495	0|0|6	6	2	0.00552486	3	0|0|0|4|0|0	0.12	0.35	0.12	0.35	0.12	-7.25	1.5	0.58		0|0|2	2	0.67	362	HACD3_HUMAN	1.76	1.76
MOB3C	HeLa	WDR75	NP_001290025.1	84128	5|0|7	12	4	0.00522193	3	0|0|0|4|0|2	0.12	0.29	0.12	0.29	0.12	-10.06	2	0.61		2|0|4	6	2	766	WDR75_HUMAN	10.08	10.08
MOB1B	HeLa	CUL4B	NP_001073341.1	8450	0|0|14	14	4.67	0.00521788	3	0|11|0|0|0|0	0.12	0.36	0.12	0.36	0.12	-16.64	1.27	0.6		0|0|6	6	2	895	CUL4B_HUMAN	2.12	2.12
MOB2	HeLa	MTCL1	XP_005258155.1	23255	7|0|3	10	3.33	0.00453061	3	0|0|3|3|0|0	0.12	0.36	0.12	0.36	0.12	-10.2	1.67	0.6		2|0|2	4	1.33	735	MTCL1_HUMAN	1.88	1.88
MOB3C	293	EIF2B3	NP_001160060.1	8891	2|3|0	5	1.67	0.0040534	3	0|0|0|0|0|2	0.12	0.24	0.12	0.24	0.12	-5.35	2.5	0.58		2|2|0	4	1.33	412	EI2BG_HUMAN	3.29	3.29
MOB1B	293	TPTEP2-CSNK1E	NP_001276841.1	102800317	5|0|0	5	1.67	0.00401442	3	3|0|0|0|0|0	0.12	0.35	0.12	0.35	0.12	-5.77	1.67	0.58		2|0|0	2	0.67	416	KC1E_HUMAN	1.85	1.85
MOB3A	HeLa	IMMT	NP_001093639.1	10989	2|3|3	8	2.67	0.00352708	3	0|0|3|0|0|0	0.12	0.15	0.12	0.15	0.12	-2.74	2.67	0.6		2|2|3	7	2.33	757	MIC60_HUMAN	2.04	6.39
MOB3C	HeLa	EFR3A	NP_001310482.1	23167	4|0|4	8	2.67	0.00340127	3	0|2|2|0|0|0	0.12	0.17	0.12	0.17	0.12	-7.66	2	0.61		2|0|4	6	2	785	EFR3A_HUMAN	2.82	2.82
MOB3C	293	DDX41	NP_001308661.1	51428	0|0|5	5	1.67	0.00336694	3	0|0|0|0|0|3	0.12	0.35	0.12	0.35	0.12	-5.77	1.67	0.58		0|0|3	3	1	496	DDX41_HUMAN	6.22	10.94
MOB3C	293	MECP2	NP_001104262.1	4204	2|0|3	5	1.67	0.00335341	3	0|0|0|2|0|0	0.12	0.24	0.12	0.24	0.12	-5.35	2.5	0.58		2|0|2	4	1.33	498	MECP2_HUMAN	28.57	28.57
MOB4	293	EIF2AK2	NP_001129123.1	5610	0|0|5	5	1.67	0.00303085	3	0|0|0|3|0|0	0.12	0.35	0.12	0.35	0.12	-5.77	1.67	0.58		0|0|2	2	0.67	551	E2AK2_HUMAN	1.72	1.72
MOB1B	HeLa	TBL3	NP_006444.2	10607	7|0|0	7	2.33	0.00288366	3	0|3|0|3|0|0	0.12	0.36	0.12	0.36	0.12	-10.2	1.17	0.6		4|0|0	4	1.33	808	TBL3_HUMAN	2.55	4.64
MOB1B	293	UTP4	NP_001305320.1	84916	0|5|0	5	1.67	0.00276949	3	0|3|0|0|0|0	0.12	0.35	0.12	0.35	0.12	-5.77	1.67	0.58		0|2|0	2	0.67	603	UTP4_HUMAN	1.53	1.53
MOB3C	HeLa	ADD1	NP_001110.2	118	6|0|0	6	2	0.0027137	3	0|0|0|0|3|2	0.12	0.36	0.12	0.36	0.12	-8.99	1.2	0.61		2|0|0	2	0.67	737	ADDA_HUMAN	2.63	27.28
MOB3A	293	DHX40	NP_001159773.1	79665	5|0|0	5	1.67	0.00237892	3	0|0|0|0|0|3	0.12	0.35	0.12	0.35	0.12	-5.77	1.67	0.58		3|0|0	3	1	702	DHX40_HUMAN	1.21	1.21
MOB1B	293	RPS6KA1	NP_001006666.1	6195	0|0|5	5	1.67	0.00224462	3	0|3|0|0|0|0	0.12	0.35	0.12	0.35	0.12	-5.77	1.67	0.58		0|0|3	3	1	744	KS6A1_HUMAN	1.43	1.43
MOB3B	293	CTNNB1	NP_001091679.1	1499	0|0|5	5	1.67	0.00213828	3	0|0|0|0|0|3	0.12	0.35	0.12	0.35	0.12	-5.77	1.67	0.58		0|0|3	3	1	781	CTNB1_HUMAN	1.05	2.86
MOB3C	293	ANLN	NP_001271230.1	54443	0|0|6	6	2	0.00183993	3	0|0|0|0|4|0	0.12	0.35	0.12	0.35	0.12	-7.25	1.5	0.58		0|0|3	3	1	1087	ANLN_HUMAN	4.47	4.47
MOB3B	293	FAM83B	NP_001010872.1	222584	0|0|5	5	1.67	0.00165183	3	0|0|0|0|3|0	0.12	0.35	0.12	0.35	0.12	-5.77	1.67	0.58		0|0|3	3	1	1011	FA83B_HUMAN	0.85	0.85
MOB4	293	INTS3	NP_001311404.1	65123	5|0|0	5	1.67	0.00160269	3	0|0|0|0|3|0	0.12	0.35	0.12	0.35	0.12	-5.77	1.67	0.58		2|0|0	2	0.67	1042	INT3_HUMAN	1.7	1.7
MOB1A	HeLa	PCF11	NP_001333342.1	51585	0|0|8	8	2.67	0.00158363	3	0|0|6|0|0|0	0.12	0.36	0.12	0.36	0.12	-9.51	1.33	0.61		0|0|5	5	1.67	1686	PCF11_HUMAN	1.36	1.36
MOB2	HeLa	GOLGA4	NP_001166184.1	2803	5|3|2	10	3.33	0.00148462	3	0|0|4|0|0|0	0.12	0.28	0.12	0.28	0.12	-3.73	2.5	0.6		2|3|2	7	2.33	2243	GOGA4_HUMAN	1.37	1.37
MOB3C	293	PARD3	NP_001171714.1	56288	0|6|0	6	2	0.0014782	3	0|0|4|0|0|0	0.12	0.35	0.12	0.35	0.12	-7.25	1.5	0.58		0|3|0	3	1	1353	PARD3_HUMAN	2.32	2.32
MOB1A	293	PLEKHG1	NP_001025055.1	57480	0|2|3	5	1.67	0.00120578	3	0|0|0|0|2|0	0.12	0.24	0.12	0.24	0.12	-5.35	2.5	0.58		0|2|2	4	1.33	1385	PKHG1_HUMAN	6.85	6.85
MOB3A	293	ATAD2	NP_054828.2	29028	0|2|3	5	1.67	0.00120144	3	0|2|0|0|0|0	0.12	0.24	0.12	0.24	0.12	-5.35	2.5	0.58		0|2|2	4	1.33	1390	ATAD2_HUMAN	6.17	7.24
MOB3C	293	N4BP2	NP_001305288.1	55728	0|0|5	5	1.67	0.000988166	3	0|0|0|0|3|0	0.12	0.35	0.12	0.35	0.12	-5.77	1.67	0.58		0|0|2	2	0.67	1690	N4BP2_HUMAN	3.36	3.36
MOB1A	293	FRYL	NP_055845.1	285527	0|6|0	6	2	0.00066379	3	0|0|0|0|0|4	0.12	0.35	0.12	0.35	0.12	-7.25	1.5	0.58		0|2|0	2	0.67	3013	FRYL_HUMAN	0.93	3.29
MOB1B	293	MAP1A	NP_002364.5	4130	5|0|0	5	1.67	0.00059579	3	0|0|0|0|0|3	0.12	0.35	0.12	0.35	0.12	-5.77	1.67	0.58		2|0|0	2	0.67	2803	MAP1A_HUMAN	2.58	2.58
MOB2	HeLa	RPL38	NP_000990.1	6169	6|9|5	20	6.67	0.0952857	3	2|0|3|3|3|3	0.11	0.31	0.11	0.31	0.11	-6	2.22	0.61		2|3|3	8	2.67	70	RL38_HUMAN	7.51	9.71	Contaminant
MOB3C	293	HMGN2	NP_005508.1	3151	15|6|3	24	8	0.0888889	3	3|0|5|8|0|0	0.11	0.34	0.11	0.34	0.11	-17.53	1.5	0.59		3|3|2	8	2.67	90	HMGN2_HUMAN	7.23	7.23
MOB3C	293	RPL36A-HNRNPH2	NP_001186902.1	100529097	19|0|0	19	6.33	0.0411039	3	15|0|0|0|0|0	0.11	0.34	0.11	0.34	0.11	-22.23	1.27	0.59		6|0|0	6	2	154		8.18	8.18
MOB3B	HeLa	RHOG	NP_001656.2	391	3|4|13	20	6.67	0.0349215	3	2|0|0|0|4|7	0.11	0.33	0.11	0.33	0.11	-13.54	1.54	0.61		2|2|4	8	2.67	191	RHOG_HUMAN	74.22	74.22
MOB3C	HeLa	MYO1C	NP_001074419.1	4641	32|43|13	88	29.33	0.0280939	3	12|12|18|19|8|9	0.11	0.33	0.11	0.33	0.11	-41.57	1.8	0.61		15|21|6	42	14	1044	MYO1C_HUMAN	4.24	4.24
MOB3A	293	ZNF281	NP_001268222.1	23528	16|18|27	61	20.33	0.0227151	3	4|5|8|10|12|4	0.11	0.34	0.11	0.34	0.11	-15	2.03	0.59		8|9|15	32	10.67	895	ZN281_HUMAN	86.7	457.64
MOB3A	293	TIMM23	NP_006318.1	100287932	0|3|10	13	4.33	0.0207177	3	4|3|3|0|0|0	0.11	0.32	0.11	0.32	0.11	-16.22	1.3	0.59		0|3|4	7	2.33	209	TIM23_HUMAN	7.1	9.72
MOB3A	HeLa	NPM3	NP_008924.1	10360	0|5|5	10	3.33	0.0187079	3	0|0|5|0|0|0	0.11	0.17	0.11	0.17	0.11	-8.62	2	0.61		0|3|2	5	1.67	178	NPM3_HUMAN	17.73	75.18
MOB1B	293	RPL29	NP_000983.1	6159	3|5|0	8	2.67	0.0167925	3	0|4|0|0|0|0	0.11	0.25	0.11	0.25	0.11	-7.25	2	0.59		2|2|0	4	1.33	159	RL29_HUMAN	3.3	5.11	Contaminant
MOB3B	293	LPCAT1	NP_079106.3	79888	10|5|10	25	8.33	0.0155993	3	6|0|0|3|0|2	0.11	0.16	0.11	0.16	0.11	-8.44	2.27	0.59		3|2|4	9	3	534	PCAT1_HUMAN	2.78	5.88
MOB1B	293	RPSA	NP_001291217.1	3921	0|7|5	12	4	0.0133333	3	0|0|0|6|0|0	0.11	0.24	0.11	0.24	0.11	-9.62	2	0.59		0|5|4	9	3	300	RSSA_HUMAN	4.12	4.12	Contaminant
MOB2	293	PARK7	NP_001116849.1	11315	0|7|0	7	2.33	0.012328	3	0|0|0|5|0|0	0.11	0.34	0.11	0.34	0.11	-8.73	1.4	0.59		0|3|0	3	1	189	PARK7_HUMAN	2.75	12.43
MOB2	293	CDK5	NP_001157882.1	1020	3|5|0	8	2.67	0.0102692	3	0|0|4|0|0|0	0.11	0.25	0.11	0.25	0.11	-7.25	2	0.59		2|3|0	5	1.67	260	CDK5_HUMAN	2.67	11.7
MOB3C	293	MLF2	NP_005430.1	8079	0|0|7	7	2.33	0.00939516	3	0|0|0|3|0|3	0.11	0.33	0.11	0.33	0.11	-10.31	1.17	0.59		0|0|3	3	1	248	MLF2_HUMAN	2.17	3.27
MOB3C	HeLa	TFRC	NP_001121620.1	7037	4|9|7	20	6.67	0.00877632	3	0|0|3|5|0|0	0.11	0.26	0.11	0.26	0.11	-5.91	2.5	0.61		4|4|4	12	4	760	TFR1_HUMAN	2.25	2.25
MOB3B	HeLa	RBMXL2	NP_055284.3	27288	0|10|0	10	3.33	0.0084949	3	0|0|0|0|8|0	0.11	0.33	0.11	0.33	0.11	-12.53	1.25	0.61		0|4|0	4	1.33	392	RMXL2_HUMAN	8.74	8.74
MOB3A	293	ORC3	NP_001184188.1	23595	2|3|3	8	2.67	0.0047007	3	0|3|0|0|0|0	0.11	0.14	0.11	0.14	0.11	-2.85	2.67	0.59		2|3|2	7	2.33	568	ORC3_HUMAN	9.05	9.05
MOB3A	HeLa	PFKP	NP_001309997.1	5214	0|5|5	10	3.33	0.00454297	3	5|0|0|0|0|0	0.11	0.17	0.11	0.17	0.11	-8.62	2	0.61		0|4|4	8	2.67	733	PFKAP_HUMAN	7.64	8.64
MOB1A	293	DDX4	NP_001136021.1	54514	9|0|0	9	3	0.00434783	3	0|0|0|0|0|7	0.11	0.32	0.11	0.32	0.11	-11.13	1.29	0.59		2|0|0	2	0.67	690	DDX4_HUMAN	2.07	2.07
MOB3B	293	DDX4	NP_001136021.1	54514	9|0|0	9	3	0.00434783	3	0|0|0|0|0|7	0.11	0.32	0.11	0.32	0.11	-11.13	1.29	0.59		2|0|0	2	0.67	690	DDX4_HUMAN	1.79	1.79
MOB3C	293	PRKAA2	NP_006243.2	5563	0|0|7	7	2.33	0.00422101	3	0|0|0|0|5|0	0.11	0.34	0.11	0.34	0.11	-8.73	1.4	0.59		0|0|3	3	1	552	AAPK2_HUMAN	4.15	4.15	Contaminant
MOB3C	293	UTP3	NP_065101.1	57050	6|0|0	6	2	0.00417537	3	0|3|0|0|0|2	0.11	0.33	0.11	0.33	0.11	-9.1	1.2	0.59		2|0|0	2	0.67	479	SAS10_HUMAN	6.32	28.3
MOB3A	HeLa	GTF2F1	NP_002087.2	2962	0|2|4	6	2	0.00386847	3	3|0|0|0|0|0	0.11	0.27	0.11	0.27	0.11	-5.66	2	0.61		0|2|2	4	1.33	517	T2FA_HUMAN	10.1	10.1
MOB3A	293	ANAPC7	NP_001131136.1	51434	0|0|6	6	2	0.0037244	3	2|0|0|0|0|3	0.11	0.33	0.11	0.33	0.11	-9.1	1.2	0.59		0|0|4	4	1.33	537	APC7_HUMAN	1.69	1.69
MOB3C	293	IRS2	NP_003740.2	8660	2|2|9	13	4.33	0.00323617	3	0|0|0|0|7|0	0.11	0.32	0.11	0.32	0.11	-7.31	1.86	0.59		2|2|5	9	3	1338	IRS2_HUMAN	28.58	28.58
MOB3B	293	ERCC4	NP_005227.1	2072	3|3|2	8	2.67	0.00291485	3	0|0|3|0|0|0	0.11	0.14	0.11	0.14	0.11	-2.85	2.67	0.59		2|2|2	6	2	916	XPF_HUMAN	29.11	29.11
MOB3C	293	INTS3	NP_001311404.1	65123	3|3|2	8	2.67	0.00256238	3	0|0|0|0|3|0	0.11	0.14	0.11	0.14	0.11	-2.85	2.67	0.59		2|2|2	6	2	1042	INT3_HUMAN	8.52	9.39
MOB3C	293	EXOSC4	NP_061910.1	54512	3|6|9	18	6	0.0244898	3	0|0|2|0|3|4	0.1	0.28	0.1	0.28	0.1	-8.96	2	0.59		3|3|4	10	3.33	245	EXOS4_HUMAN	50.11	318.62
MOB1A	293	RBM11	NP_001307531.1	54033	4|5|9	18	6	0.0208333	3	0|0|0|3|3|3	0.1	0.28	0.1	0.28	0.1	-7.51	2	0.59		2|3|5	10	3.33	288	RBM11_HUMAN	8.92	8.92
MOB1A	HeLa	RAB32	NP_006825.1	10981	6|0|6	12	4	0.0177778	3	0|2|0|0|0|4	0.1	0.15	0.1	0.15	0.1	-10.06	2	0.61		5|0|4	9	3	225	RAB32_HUMAN	3.3	3.3
MOB3B	293	RPSA	NP_001291217.1	3921	6|3|6	15	5	0.0166667	3	0|0|0|6|0|0	0.1	0.15	0.1	0.15	0.1	-4.58	2.5	0.59		5|2|3	10	3.33	300	RSSA_HUMAN	4.81	7.32	Contaminant
MOB3A	293	CENPV	NP_859067.2	201161	3|3|4	10	3.33	0.0122426	3	0|0|0|4|0|0	0.1	0.15	0.1	0.15	0.1	-2.63	2.5	0.59		2|2|3	7	2.33	272	CENPV_HUMAN	10.67	17.14
MOB3B	HeLa	RTRAF	NP_057123.1	51637	0|0|8	8	2.67	0.0109426	3	4|0|3|0|0|0	0.1	0.31	0.1	0.31	0.1	-11.62	1.14	0.61		0|0|7	7	2.33	244	RTRAF_HUMAN	2.46	11.05
MOB1A	293	AASS	NP_005754.2	10157	8|0|14	22	7.33	0.00791577	3	7|0|0|0|0|5	0.1	0.29	0.1	0.29	0.1	-18.6	1.83	0.59		3|0|7	10	3.33	926	AASS_HUMAN	2.21	2.21
MOB3C	HeLa	TSR1	NP_060598.3	55720	0|3|9	12	4	0.00497512	3	3|0|0|3|0|3	0.1	0.31	0.1	0.31	0.1	-14.61	1.33	0.61		0|3|6	9	3	804	TSR1_HUMAN	9.05	182.94
MOB1A	HeLa	ATP1A1	NP_000692.2	476	4|9|2	15	5	0.00488759	3	4|0|0|0|4|0	0.1	0.3	0.1	0.3	0.1	-8.99	1.88	0.61		2|7|2	11	3.67	1023	AT1A1_HUMAN	2.16	3.39
MOB2	293	DDOST	NP_005207.2	1650	4|2|0	6	2	0.00438597	3	3|0|0|0|0|0	0.1	0.25	0.1	0.25	0.1	-5.77	2	0.59		4|2|0	6	2	456	OST48_HUMAN	1.93	3.91
MOB3C	HeLa	PTDSS1	NP_055569.1	9791	3|0|3	6	2	0.00422833	3	0|3|0|0|0|0	0.1	0.15	0.1	0.15	0.1	-5.66	2	0.61		2|0|2	4	1.33	473	PTSS1_HUMAN	28.03	28.03
MOB3C	293	WRN	NP_000544.2	7486	3|5|9	17	5.67	0.0039595	3	0|3|0|0|4|2	0.1	0.28	0.1	0.28	0.1	-8.96	1.89	0.59		2|4|7	13	4.33	1432	WRN_HUMAN	10.51	105.82
MOB3A	HeLa	EXOC4	NP_068579.3	60412	4|0|7	11	3.67	0.00376797	3	4|0|0|0|2|0	0.1	0.29	0.1	0.29	0.1	-10.06	1.83	0.61		3|0|4	7	2.33	974	EXOC4_HUMAN	11.74	11.74
MOB3A	HeLa	TAF6L	NP_006464.1	10629	5|0|2	7	2.33	0.00374598	3	4|0|0|0|0|0	0.1	0.28	0.1	0.28	0.1	-7.14	1.75	0.61		2|0|2	4	1.33	622	TAF6L_HUMAN	3.09	3.09
MOB4	293	GOLGA2	NP_004477.3	2801	3|3|4	10	3.33	0.00332335	3	4|0|0|0|0|0	0.1	0.15	0.1	0.15	0.1	-2.63	2.5	0.59		3|2|2	7	2.33	1002	GOGA2_HUMAN	112.72	336.74		recall
MOB2	HeLa	IMMT	NP_001093639.1	10989	3|0|3	6	2	0.00264201	3	0|0|3|0|0|0	0.1	0.15	0.1	0.15	0.1	-5.66	2	0.61		3|0|3	6	2	757	MIC60_HUMAN	1.24	1.24
MOB3B	293	RASAL2	NP_004832.1	9462	0|4|4	8	2.67	0.00234416	3	0|0|4|0|0|0	0.1	0.15	0.1	0.15	0.1	-7.25	2	0.59		0|3|2	5	1.67	1139	NGAP_HUMAN	3.06	3.06
MOB3C	293	CHD1	NP_001261.2	1105	2|4|0	6	2	0.00116959	3	0|0|0|3|0|0	0.1	0.25	0.1	0.25	0.1	-5.77	2	0.59		2|3|0	5	1.67	1710	CHD1_HUMAN	1.23	2.94
MOB3A	293	EEF1A2	NP_001949.1	1917	105|99|89	293	97.67	0.21095	3	0|0|0|0|79|0	0.09	0.19	0.09	0.19	0.09	-5.76	3.71	0.59		2|2|14	18	6	463	EF1A2_HUMAN	44.98	44.98
MOB4	293	RPL38	NP_000990.1	6169	9|3|3	15	5	0.0714286	3	0|2|0|0|4|3	0.09	0.28	0.09	0.28	0.09	-8.96	1.67	0.59		5|2|2	9	3	70	RL38_HUMAN	6.14	10.21	Contaminant
MOB2	HeLa	TMEM33	NP_060596.2	55161	11|5|8	24	8	0.0323887	3	0|0|0|4|0|6	0.09	0.24	0.09	0.24	0.09	-6.77	2.4	0.61		3|2|2	7	2.33	247	TMM33_HUMAN	3.83	3.83
MOB3B	293	STK3	NP_006272.2	6788	9|9|8	26	8.67	0.0176578	3	0|0|2|0|4|4	0.09	0.12	0.09	0.12	0.09	-3.24	2.6	0.59		7|6|5	18	6	491	STK3_HUMAN	6.84	6.84		recall
MOB3A	HeLa	UQCC3	NP_001078841.1	790955	0|4|0	4	1.33	0.0143011	3	0|0|3|0|0|0	0.09	0.27	0.09	0.27	0.09	-5.66	1.33	0.61		0|2|0	2	0.67	93	UQCC3_HUMAN	5.23	17.43
MOB3B	HeLa	PFN1	NP_005013.1	5216	0|6|0	6	2	0.0142857	3	0|0|0|0|5|0	0.09	0.27	0.09	0.27	0.09	-8.62	1.2	0.61		0|5|0	5	1.67	140	PROF1_HUMAN	3.6	12.28
MOB2	HeLa	CHCHD2	NP_001307256.1	51142	7|0|0	7	2.33	0.013869	3	0|0|0|6|0|0	0.09	0.26	0.09	0.26	0.09	-9.51	1.17	0.62		2|0|0	2	0.67	168	CHCH2_HUMAN	5.25	13.14
MOB3C	293	TEX10	NP_001155056.1	54881	11|11|13	35	11.67	0.012782	3	3|3|6|4|0|4	0.09	0.23	0.09	0.23	0.09	-3.74	2.5	0.59		4|5|8	17	5.67	913	TEX10_HUMAN	9.24	14.46
MOB2	HeLa	RBX1	NP_055063.1	9978	4|0|0	4	1.33	0.0123148	3	3|0|0|0|0|0	0.09	0.27	0.09	0.27	0.09	-5.66	1.33	0.61		2|0|0	2	0.67	108	RBX1_HUMAN	9.03	9.03
MOB4	HeLa	RPN1	NP_002941.1	6184	6|5|10	21	7	0.0115321	3	0|0|4|5|0|0	0.09	0.27	0.09	0.27	0.09	-5.76	2.33	0.61		3|3|5	11	3.67	607	RPN1_HUMAN	3.72	5.54
MOB3C	HeLa	MYOF	NP_038479.1	26509	14|17|30	61	20.33	0.00986414	3	9|3|9|5|10|15	0.09	0.26	0.09	0.26	0.09	-22.3	1.79	0.62		9|13|18	40	13.33	2061	MYOF_HUMAN	15.26	15.26
MOB3B	293	ASS1	NP_000041.2	445	5|3|4	12	4	0.00970874	3	0|0|0|0|5|0	0.09	0.15	0.09	0.15	0.09	-3.56	2.4	0.59		3|2|2	7	2.33	412	ASSY_HUMAN	2.21	13.37
MOB4	HeLa	NUP205	NP_055950.1	23165	10|30|13	53	17.67	0.00878231	3	7|10|10|12|9|12	0.09	0.26	0.09	0.26	0.09	-28.09	1.56	0.62		7|18|10	35	11.67	2012	NU205_HUMAN	1.82	1.82
MOB3C	HeLa	OFD1	NP_001317138.1	8481	10|7|6	23	7.67	0.00789095	3	6|0|0|0|3|0	0.09	0.23	0.09	0.23	0.09	-4.51	2.56	0.61		8|3|6	17	5.67	972	OFD1_HUMAN	18.34	28.79
MOB3B	293	ACOT9	NP_001028755.2	23597	2|2|6	10	3.33	0.00758542	3	0|0|0|0|5|0	0.09	0.25	0.09	0.25	0.09	-4.94	2	0.59		2|2|4	8	2.67	439	ACOT9_HUMAN	4.39	7.68
MOB2	293	ASS1	NP_000041.2	445	3|0|6	9	3	0.00728155	3	0|0|0|0|5|0	0.09	0.25	0.09	0.25	0.09	-8.73	1.8	0.59		2|0|4	6	2	412	ASSY_HUMAN	1.89	10.13
MOB3B	HeLa	MICOS13	NP_001295169.1	125988	0|0|3	3	1	0.00714286	3	2|0|0|0|0|0	0.09	0.26	0.09	0.26	0.09	-5.24	1.5	0.62		0|0|2	2	0.67	140	MIC13_HUMAN	8.46	11.71
MOB3B	HeLa	RAB5B	NP_001238965.1	5869	0|0|4	4	1.33	0.00618605	3	0|0|0|0|0|3	0.09	0.27	0.09	0.27	0.09	-5.66	1.33	0.61		0|0|2	2	0.67	215	RAB5B_HUMAN	4.57	4.57
MOB3A	HeLa	TMED10	NP_006818.3	10972	0|2|2	4	1.33	0.00607306	3	0|0|0|0|0|2	0.09	0.13	0.09	0.13	0.09	-5.24	2	0.62		0|2|2	4	1.33	219	TMEDA_HUMAN	2.05	3.21
MOB1B	293	GPN1	NP_001138519.1	11321	0|3|3	6	2	0.00552486	3	0|0|0|0|3|0	0.09	0.14	0.09	0.14	0.09	-5.77	2	0.59		0|3|2	5	1.67	362	GPN1_HUMAN	4.41	4.41
MOB1B	HeLa	MAGEA1	NP_004979.3	4100	0|0|5	5	1.67	0.00540453	3	0|0|0|0|0|4	0.09	0.28	0.09	0.28	0.09	-7.14	1.25	0.61		0|0|4	4	1.33	309	MAGA1_HUMAN	1.83	1.83
MOB2	HeLa	MAGEA1	NP_004979.3	4100	0|0|5	5	1.67	0.00540453	3	0|0|0|0|0|4	0.09	0.28	0.09	0.28	0.09	-7.14	1.25	0.61		0|0|3	3	1	309	MAGA1_HUMAN	1.36	1.36
MOB3B	HeLa	MAGEA1	NP_004979.3	4100	0|0|5	5	1.67	0.00540453	3	0|0|0|0|0|4	0.09	0.28	0.09	0.28	0.09	-7.14	1.25	0.61		0|0|3	3	1	309	MAGA1_HUMAN	1.62	1.62
MOB3C	HeLa	EXOSC1	NP_057130.1	51013	3|0|0	3	1	0.00512821	3	0|0|0|0|2|0	0.09	0.26	0.09	0.26	0.09	-5.24	1.5	0.62		3|0|0	3	1	195	EXOS1_HUMAN	6.78	21.27
MOB4	HeLa	TFRC	NP_001121620.1	7037	0|2|9	11	3.67	0.00482895	3	0|0|3|5|0|0	0.09	0.26	0.09	0.26	0.09	-13.02	1.38	0.62		0|2|4	6	2	760	TFR1_HUMAN	1.3	1.3
MOB3C	HeLa	CEPT1	NP_001007795.1	10390	6|0|0	6	2	0.00480769	3	0|0|5|0|0|0	0.09	0.27	0.09	0.27	0.09	-8.62	1.2	0.61		2|0|0	2	0.67	416	CEPT1_HUMAN	2.75	2.75
MOB2	HeLa	TIMM23	NP_006318.1	100287932	0|0|3	3	1	0.00478469	3	0|0|0|0|0|2	0.09	0.26	0.09	0.26	0.09	-5.24	1.5	0.62		0|0|2	2	0.67	209	TIM23_HUMAN	1.46	1.46
MOB3B	HeLa	GSTP1	NP_000843.1	2950	0|3|0	3	1	0.00476191	3	0|0|2|0|0|0	0.09	0.26	0.09	0.26	0.09	-5.24	1.5	0.62		0|3|0	3	1	210	GSTP1_HUMAN	2.17	2.17
MOB1A	HeLa	NUBP2	NP_001271430.1	10101	3|0|0	3	1	0.00473934	3	0|0|0|0|0|2	0.09	0.26	0.09	0.26	0.09	-5.24	1.5	0.62		2|0|0	2	0.67	211	NUBP2_HUMAN	2.57	2.57
MOB3A	HeLa	REXO4	NP_001266279.1	57109	0|4|0	4	1.33	0.00466667	3	0|0|0|3|0|0	0.09	0.27	0.09	0.27	0.09	-5.66	1.33	0.61		0|3|0	3	1	285	REXO4_HUMAN	4.42	4.42
MOB1B	HeLa	C1orf198	NP_001129966.1	84886	0|0|4	4	1.33	0.00460208	3	0|0|0|0|3|0	0.09	0.27	0.09	0.27	0.09	-5.66	1.33	0.61		0|0|3	3	1	289	CA198_HUMAN	7.43	7.43
MOB1B	HeLa	TMED10	NP_006818.3	10972	0|0|3	3	1	0.00456621	3	0|0|0|0|0|2	0.09	0.26	0.09	0.26	0.09	-5.24	1.5	0.62		0|0|2	2	0.67	219	TMEDA_HUMAN	1.78	1.78
MOB1A	HeLa	NIFK	NP_115766.3	84365	0|4|0	4	1.33	0.00453925	3	0|0|0|3|0|0	0.09	0.27	0.09	0.27	0.09	-5.66	1.33	0.61		0|2|0	2	0.67	293	MK67I_HUMAN	2.5	2.5
MOB3C	HeLa	PRSS21	NP_001257381.1	10942	0|3|0	3	1	0.00444444	3	0|0|0|2|0|0	0.09	0.26	0.09	0.26	0.09	-5.24	1.5	0.62		0|2|0	2	0.67	225	TEST_HUMAN	1.47	1.47
MOB1A	HeLa	CMPK1	NP_057392.1	51727	0|3|0	3	1	0.00438597	3	2|0|0|0|0|0	0.09	0.26	0.09	0.26	0.09	-5.24	1.5	0.62		0|2|0	2	0.67	228	KCY_HUMAN	2.94	2.94
MOB2	HeLa	PSMD14	NP_005796.1	10213	0|0|4	4	1.33	0.00429032	3	0|0|0|3|0|0	0.09	0.27	0.09	0.27	0.09	-5.66	1.33	0.61		0|0|2	2	0.67	310	PSDE_HUMAN	3.27	3.27
MOB3A	HeLa	MLF2	NP_005430.1	8079	0|3|0	3	1	0.00403226	3	0|0|2|0|0|0	0.09	0.26	0.09	0.26	0.09	-5.24	1.5	0.62		0|2|0	2	0.67	248	MLF2_HUMAN	1.74	4.39
MOB3C	293	USP36	NP_001308220.1	57602	9|0|4	13	4.33	0.00385574	3	0|4|0|3|0|2	0.09	0.28	0.09	0.28	0.09	-14.72	1.44	0.59		6|0|3	9	3	1123	UBP36_HUMAN	5.38	12.67
MOB3A	HeLa	HLA-A	NP_002107.3	3105	0|2|2	4	1.33	0.00364384	3	0|0|2|0|0|0	0.09	0.13	0.09	0.13	0.09	-5.24	2	0.62		0|2|2	4	1.33	365	1A03_HUMAN	1.58	1.58
MOB3A	293	CEP131	NP_001009811.2	22994	4|0|7	11	3.67	0.00351533	3	4|0|0|0|2|0	0.09	0.26	0.09	0.26	0.09	-10.17	1.83	0.59		2|0|4	6	2	1044	CP131_HUMAN	1.38	2.51
MOB3B	HeLa	SNX2	NP_001265128.1	6643	0|0|4	4	1.33	0.00330846	3	0|0|0|0|3|0	0.09	0.27	0.09	0.27	0.09	-5.66	1.33	0.61		0|0|2	2	0.67	402	SNX2_HUMAN	5.56	5.56
MOB3A	HeLa	CALR	NP_004334.1	811	0|4|0	4	1.33	0.00318945	3	0|0|3|0|0|0	0.09	0.27	0.09	0.27	0.09	-5.66	1.33	0.61		0|3|0	3	1	417	CALR_HUMAN	1.6	1.6
MOB3B	HeLa	FYTTD1	NP_115664.2	84248	0|0|3	3	1	0.00314465	3	2|0|0|0|0|0	0.09	0.26	0.09	0.26	0.09	-5.24	1.5	0.62		0|0|3	3	1	318	UIF_HUMAN	3.43	3.43
MOB1B	HeLa	SUPT3H	NP_001337253.1	8464	3|0|0	3	1	0.0031348	3	0|0|0|0|2|0	0.09	0.26	0.09	0.26	0.09	-5.24	1.5	0.62		2|0|0	2	0.67	319	SUPT3_HUMAN	2.72	2.72
MOB3B	HeLa	KHDRBS1	NP_006550.1	10657	2|0|2	4	1.33	0.00300226	3	0|0|0|2|0|0	0.09	0.13	0.09	0.13	0.09	-5.24	2	0.62		2|0|2	4	1.33	443	KHDR1_HUMAN	1.57	1.57
MOB3A	HeLa	WASHC5	NP_001317538.1	9897	0|0|9	9	3	0.00296736	3	0|0|0|0|5|3	0.09	0.26	0.09	0.26	0.09	-13.02	1.12	0.62		0|0|6	6	2	1011	E7EQI7_HUMAN	3.42	3.42
MOB4	HeLa	UBAC2	NP_001137544.1	337867	0|3|0	3	1	0.00290698	3	0|0|0|0|2|0	0.09	0.26	0.09	0.26	0.09	-5.24	1.5	0.62		0|2|0	2	0.67	344	UBAC2_HUMAN	1.24	1.24
MOB1A	HeLa	CS	NP_004068.2	1431	0|4|0	4	1.33	0.00285408	3	0|0|0|0|3|0	0.09	0.27	0.09	0.27	0.09	-5.66	1.33	0.61		0|2|0	2	0.67	466	CISY_HUMAN	1.31	3.15
MOB3C	HeLa	TAF15	NP_003478.1	8148	0|5|0	5	1.67	0.00283531	3	0|0|0|4|0|0	0.09	0.28	0.09	0.28	0.09	-7.14	1.25	0.61		0|3|0	3	1	589	RBP56_HUMAN	2.8	2.8
MOB3A	HeLa	SUGT1	NP_001124384.1	10910	0|3|0	3	1	0.00273973	3	0|0|2|0|0|0	0.09	0.26	0.09	0.26	0.09	-5.24	1.5	0.62		0|2|0	2	0.67	365	SGT1_HUMAN	5.58	5.58
MOB2	HeLa	ACTR3	NP_001264069.1	10096	0|3|0	3	1	0.0027248	3	0|0|0|0|2|0	0.09	0.26	0.09	0.26	0.09	-5.24	1.5	0.62		0|2|0	2	0.67	367	B4DXW1_HUMAN	2.07	2.07
MOB3C	HeLa	TAF6L	NP_006464.1	10629	5|0|0	5	1.67	0.00268489	3	4|0|0|0|0|0	0.09	0.28	0.09	0.28	0.09	-7.14	1.25	0.61		2|0|0	2	0.67	622	TAF6L_HUMAN	1.52	1.52
MOB4	HeLa	UPF1	NP_001284478.1	5976	2|4|3	9	3	0.00265722	3	0|0|0|0|0|4	0.09	0.17	0.09	0.17	0.09	-3.73	2.25	0.62		2|4|2	8	2.67	1129	RENT1_HUMAN	1.06	2.32
MOB3B	HeLa	ACTR2	NP_001005386.1	10097	3|0|0	3	1	0.00250627	3	2|0|0|0|0|0	0.09	0.26	0.09	0.26	0.09	-5.24	1.5	0.62		2|0|0	2	0.67	399	ARP2_HUMAN	2.16	2.16
MOB3B	HeLa	TGIF1	NP_733796.2	7050	0|3|0	3	1	0.00249377	3	0|2|0|0|0|0	0.09	0.26	0.09	0.26	0.09	-5.24	1.5	0.62		0|2|0	2	0.67	401	TGIF1_HUMAN	5	5
MOB3C	HeLa	RALGAPB	NP_001269846.1	57148	5|0|6	11	3.67	0.00245649	3	6|0|0|0|0|0	0.09	0.17	0.09	0.17	0.09	-9.51	1.83	0.62		3|0|5	8	2.67	1494	RLGPB_HUMAN	21.03	41.8
MOB3C	293	NVL	NP_002524.2	4931	0|3|3	6	2	0.00233645	3	0|0|0|3|0|0	0.09	0.14	0.09	0.14	0.09	-5.77	2	0.59		0|2|2	4	1.33	856	NVL_HUMAN	8.92	8.92
MOB2	HeLa	GRWD1	NP_113673.3	83743	0|0|3	3	1	0.00224215	3	0|0|0|0|2|0	0.09	0.26	0.09	0.26	0.09	-5.24	1.5	0.62		0|0|3	3	1	446	GRWD1_HUMAN	1.19	1.19
MOB1A	HeLa	RIOK1	NP_001335123.1	83732	0|0|3	3	1	0.00215517	3	0|2|0|0|0|0	0.09	0.26	0.09	0.26	0.09	-5.24	1.5	0.62		0|0|2	2	0.67	464	RIOK1_HUMAN	2.66	2.66
MOB3A	HeLa	RIOK1	NP_001335123.1	83732	0|0|3	3	1	0.00215517	3	0|2|0|0|0|0	0.09	0.26	0.09	0.26	0.09	-5.24	1.5	0.62		0|0|2	2	0.67	464	RIOK1_HUMAN	2.82	2.82
MOB1A	293	FAM83B	NP_001010872.1	222584	3|0|3	6	2	0.00197824	3	0|0|0|0|3|0	0.09	0.14	0.09	0.14	0.09	-5.77	2	0.59		3|0|2	5	1.67	1011	FA83B_HUMAN	1.12	1.12
MOB2	HeLa	P4HB	NP_000909.2	5034	3|0|0	3	1	0.0019685	3	0|0|0|0|0|2	0.09	0.26	0.09	0.26	0.09	-5.24	1.5	0.62		2|0|0	2	0.67	508	PDIA1_HUMAN	2.28	2.28
MOB3A	HeLa	ASCC2	NP_001229835.1	84164	2|0|2	4	1.33	0.00195301	3	2|0|0|0|0|0	0.09	0.13	0.09	0.13	0.09	-5.24	2	0.62		2|0|2	4	1.33	681	ASCC2_HUMAN	4.46	4.46
MOB2	HeLa	YARS	NP_003671.1	8565	0|0|3	3	1	0.00189394	3	0|0|0|0|0|2	0.09	0.26	0.09	0.26	0.09	-5.24	1.5	0.62		0|0|2	2	0.67	528	SYYC_HUMAN	1.64	1.64
MOB3B	HeLa	YARS	NP_003671.1	8565	0|3|0	3	1	0.00189394	3	0|0|0|0|0|2	0.09	0.26	0.09	0.26	0.09	-5.24	1.5	0.62		0|2|0	2	0.67	528	SYYC_HUMAN	1.95	5.02
MOB1A	HeLa	TNPO3	NP_036602.1	23534	5|0|0	5	1.67	0.00180932	3	4|0|0|0|0|0	0.09	0.28	0.09	0.28	0.09	-7.14	1.25	0.61		2|0|0	2	0.67	923	TNPO3_HUMAN	1.75	1.75
MOB3A	HeLa	GPHN	NP_001019389.1	10243	0|0|4	4	1.33	0.00180707	3	0|0|0|0|3|0	0.09	0.27	0.09	0.27	0.09	-5.66	1.33	0.61		0|0|2	2	0.67	736	GEPH_HUMAN	4.37	4.37
MOB3B	HeLa	NT5DC2	NP_001127703.1	64943	0|3|0	3	1	0.00179533	3	0|0|0|2|0|0	0.09	0.26	0.09	0.26	0.09	-5.24	1.5	0.62		0|3|0	3	1	557	NT5D2_HUMAN	1.09	1.09
MOB3C	HeLa	LRIF1	NP_060842.3	55791	2|2|0	4	1.33	0.00172952	3	0|2|0|0|0|0	0.09	0.13	0.09	0.13	0.09	-5.24	2	0.62		2|2|0	4	1.33	769	LRIF1_HUMAN	6.39	6.39
MOB3A	HeLa	MTPAP	NP_060579.3	55149	0|0|3	3	1	0.00171821	3	0|0|0|0|0|2	0.09	0.26	0.09	0.26	0.09	-5.24	1.5	0.62		0|0|2	2	0.67	582	PAPD1_HUMAN	1.11	4.35
MOB3A	HeLa	RPA1	NP_002936.1	6117	0|0|3	3	1	0.00162338	3	0|0|2|0|0|0	0.09	0.26	0.09	0.26	0.09	-5.24	1.5	0.62		0|0|2	2	0.67	616	RFA1_HUMAN	1.94	1.94
MOB3B	HeLa	RPA1	NP_002936.1	6117	0|0|3	3	1	0.00162338	3	0|0|2|0|0|0	0.09	0.26	0.09	0.26	0.09	-5.24	1.5	0.62		0|0|3	3	1	616	RFA1_HUMAN	1.82	1.82
MOB1B	HeLa	XPR1	NP_001129141.1	9213	0|3|0	3	1	0.00158479	3	0|0|0|0|0|2	0.09	0.26	0.09	0.26	0.09	-5.24	1.5	0.62		0|2|0	2	0.67	631	XPR1_HUMAN	1.5	4.38
MOB1A	HeLa	CLPX	NP_006651.2	10845	0|3|0	3	1	0.00157978	3	0|0|0|2|0|0	0.09	0.26	0.09	0.26	0.09	-5.24	1.5	0.62		0|2|0	2	0.67	633	CLPX_HUMAN	1.51	1.51
MOB3C	HeLa	STT3A	NP_001265432.1	3703	3|0|0	3	1	0.00141844	3	0|0|0|0|0|2	0.09	0.26	0.09	0.26	0.09	-5.24	1.5	0.62		3|0|0	3	1	705	STT3A_HUMAN	0.9	9.14
MOB1A	HeLa	CNOT10	NP_001243670.1	25904	0|0|3	3	1	0.0013947	3	0|0|0|0|0|2	0.09	0.26	0.09	0.26	0.09	-5.24	1.5	0.62		0|0|2	2	0.67	717	CNO10_HUMAN	3.75	3.75
MOB3A	HeLa	ABCB7	NP_001258625.1	22	3|0|0	3	1	0.00132979	3	2|0|0|0|0|0	0.09	0.26	0.09	0.26	0.09	-5.24	1.5	0.62		2|0|0	2	0.67	752	ABCB7_HUMAN	1.07	5.6
MOB3C	HeLa	VPS51	NP_037397.2	738	3|0|0	3	1	0.00127877	3	2|0|0|0|0|0	0.09	0.26	0.09	0.26	0.09	-5.24	1.5	0.62		2|0|0	2	0.67	782	VPS51_HUMAN	1.24	29.05
MOB3B	HeLa	IPO9	NP_060555.2	55705	4|0|0	4	1.33	0.00127762	3	0|0|3|0|0|0	0.09	0.27	0.09	0.27	0.09	-5.66	1.33	0.61		2|0|0	2	0.67	1041	IPO9_HUMAN	1.22	3.22
MOB4	HeLa	IPO9	NP_060555.2	55705	4|0|0	4	1.33	0.00127762	3	0|0|3|0|0|0	0.09	0.27	0.09	0.27	0.09	-5.66	1.33	0.61		2|0|0	2	0.67	1041	IPO9_HUMAN	1	1
MOB4	HeLa	NOL6	NP_075068.2	65083	0|4|0	4	1.33	0.00116056	3	0|0|0|3|0|0	0.09	0.27	0.09	0.27	0.09	-5.66	1.33	0.61		0|2|0	2	0.67	1146	NOL6_HUMAN	1.33	2.29
MOB1A	HeLa	PWP2	NP_005040.2	5822	3|0|0	3	1	0.00108814	3	0|0|0|2|0|0	0.09	0.26	0.09	0.26	0.09	-5.24	1.5	0.62		2|0|0	2	0.67	919	PWP2_HUMAN	1.98	5.37
MOB1B	HeLa	EMC1	NP_001258356.1	23065	3|0|0	3	1	0.00100807	3	2|0|0|0|0|0	0.09	0.26	0.09	0.26	0.09	-5.24	1.5	0.62		2|0|0	2	0.67	992	EMC1_HUMAN	1.21	1.21
MOB3A	HeLa	NCAPG	NP_071741.2	64151	0|0|3	3	1	0.000985222	3	0|0|0|0|0|2	0.09	0.26	0.09	0.26	0.09	-5.24	1.5	0.62		0|0|3	3	1	1015	CND3_HUMAN	0.84	0.84
MOB4	HeLa	NCAPG	NP_071741.2	64151	0|3|0	3	1	0.000985222	3	0|0|0|0|0|2	0.09	0.26	0.09	0.26	0.09	-5.24	1.5	0.62		0|2|0	2	0.67	1015	CND3_HUMAN	0.65	0.65
MOB1B	HeLa	BUB1	NP_001265545.1	699	3|0|0	3	1	0.000938967	3	2|0|0|0|0|0	0.09	0.26	0.09	0.26	0.09	-5.24	1.5	0.62		2|0|0	2	0.67	1065	B4DYG2_HUMAN	3.47	3.47
MOB3B	HeLa	MED14	NP_004220.2	9282	0|0|4	4	1.33	0.000914718	3	0|0|0|0|0|3	0.09	0.27	0.09	0.27	0.09	-5.66	1.33	0.61		0|0|2	2	0.67	1454	MED14_HUMAN	1.09	1.09
MOB3A	HeLa	CAMSAP2	NP_001284636.1	23271	0|0|4	4	1.33	0.000893217	3	0|0|0|0|3|0	0.09	0.27	0.09	0.27	0.09	-5.66	1.33	0.61		0|0|2	2	0.67	1489	CAMP2_HUMAN	3.07	3.07
MOB1B	HeLa	DNMBP	NP_001305255.1	23268	3|0|0	3	1	0.00082713	3	0|0|2|0|0|0	0.09	0.26	0.09	0.26	0.09	-5.24	1.5	0.62		3|0|0	3	1	1209	DNMBP_HUMAN	3.28	3.28
MOB1A	HeLa	CDC42BPB	NP_006026.3	9578	4|0|0	4	1.33	0.000777323	3	3|0|0|0|0|0	0.09	0.27	0.09	0.27	0.09	-5.66	1.33	0.61		3|0|0	3	1	1711	MRCKB_HUMAN	1.57	1.57
MOB3A	HeLa	SHANK1	NP_057232.2	50944	4|0|0	4	1.33	0.000615456	3	0|0|0|0|0|3	0.09	0.27	0.09	0.27	0.09	-5.66	1.33	0.61		3|0|0	3	1	2161	SHAN1_HUMAN	1.47	1.47
MOB3A	HeLa	CEP152	NP_001181927.1	22995	0|0|3	3	1	0.000584795	3	0|0|2|0|0|0	0.09	0.26	0.09	0.26	0.09	-5.24	1.5	0.62		0|0|3	3	1	1710	CE152_HUMAN	0.71	0.71
MOB3C	HeLa	KIF13A	NP_001099036.1	63971	0|0|3	3	1	0.000564972	3	2|0|0|0|0|0	0.09	0.26	0.09	0.26	0.09	-5.24	1.5	0.62		0|0|2	2	0.67	1770	KI13A_HUMAN	0.8	2.23
MOB1B	HeLa	TNRC6A	NP_001317449.1	27327	3|0|0	3	1	0.000522739	3	0|0|0|2|0|0	0.09	0.26	0.09	0.26	0.09	-5.24	1.5	0.62		2|0|0	2	0.67	1913	TNR6A_HUMAN	0.65	0.65
MOB3A	HeLa	TNRC6A	NP_001317449.1	27327	3|0|0	3	1	0.000522739	3	0|0|0|2|0|0	0.09	0.26	0.09	0.26	0.09	-5.24	1.5	0.62		2|0|0	2	0.67	1913	TNR6A_HUMAN	0.62	0.62
MOB3B	HeLa	HTT	NP_002102.4	3064	0|0|4	4	1.33	0.000423028	3	0|0|0|0|3|0	0.09	0.27	0.09	0.27	0.09	-5.66	1.33	0.61		0|0|2	2	0.67	3144	HD_HUMAN	0.71	0.71
MOB1B	HeLa	HRNR	NP_001009931.1	388697	0|3|0	3	1	0.000350877	3	0|0|0|0|0|2	0.09	0.26	0.09	0.26	0.09	-5.24	1.5	0.62		0|3|0	3	1	2850	HORN_HUMAN	0.91	1.87	Contaminant
MOB3C	HeLa	AKAP9	NP_005742.4	10142	0|0|4	4	1.33	0.000340415	3	0|0|0|0|0|3	0.09	0.27	0.09	0.27	0.09	-5.66	1.33	0.61		0|0|2	2	0.67	3907	AKAP9_HUMAN	0.57	0.57
MOB3A	HeLa	HIST1H2BL	NP_003510.1	8340	0|147|0	147	49	0.388889	3	0|0|107|0|0|0	0.08	0.25	0.08	0.25	0.08	-158.19	1.37	0.62		0|11|0	11	3.67	126	H2B1L_HUMAN	25.8	53.16	Contaminant
MOB3C	HeLa	SSR3	NP_001295126.1	6747	13|9|6	28	9.33	0.0471212	3	0|6|6|0|0|0	0.08	0.22	0.08	0.22	0.08	-7.68	2.33	0.63		2|2|2	6	2	198	SSRG_HUMAN	7.28	11.04
MOB1B	293	SULT1A1	NP_001046.2	6817	9|8|12	29	9.67	0.0327797	3	0|4|0|0|0|7	0.08	0.19	0.08	0.19	0.08	-4.53	2.64	0.61		6|4|6	16	5.33	295	ST1A1_HUMAN	4.8	4.8
MOB3C	HeLa	HNRNPA3	NP_001317178.1	220988	18|9|10	37	12.33	0.032619	3	4|6|6|8|0|4	0.08	0.23	0.08	0.23	0.08	-13.11	1.85	0.63		6|2|5	13	4.33	378	ROA3_HUMAN	3.83	6.69
MOB3B	293	ARL1	NP_001168.1	400	7|5|3	15	5	0.0276243	3	3|2|0|2|0|2	0.08	0.21	0.08	0.21	0.08	-6.61	2.14	0.61		3|4|2	9	3	181	ARL1_HUMAN	3.5	7.33
MOB3C	HeLa	CTNNB1	NP_001091679.1	1499	13|15|16	44	14.67	0.0187836	3	6|2|4|3|7|5	0.08	0.17	0.08	0.17	0.08	-5.41	2.44	0.63		8|7|7	22	7.33	781	CTNB1_HUMAN	3.07	5.7
MOB3B	293	PARK7	NP_001116849.1	11315	5|4|0	9	3	0.015873	3	0|0|0|5|0|0	0.08	0.15	0.08	0.15	0.08	-8.73	1.8	0.61		2|3|0	5	1.67	189	PARK7_HUMAN	3.78	3.78
MOB3A	293	MAP2K3	NP_001303261.1	5606	2|8|2	12	4	0.0125786	3	0|2|3|0|3|2	0.08	0.25	0.08	0.25	0.08	-9.27	1.5	0.6		2|5|2	9	3	318	MP2K3_HUMAN	12.82	12.82
MOB3A	293	RPSA	NP_001291217.1	3921	0|5|6	11	3.67	0.0122333	3	0|0|0|6|0|0	0.08	0.15	0.08	0.15	0.08	-9.62	1.83	0.61		0|4|4	8	2.67	300	RSSA_HUMAN	3.61	4.82	Contaminant
MOB1A	293	ARGLU1	NP_060481.3	55082	3|7|0	10	3.33	0.0121978	3	6|0|0|0|0|0	0.08	0.24	0.08	0.24	0.08	-9.62	1.67	0.6		2|4|0	6	2	273	ARGL1_HUMAN	4.71	10.14
MOB4	HeLa	NDUFA10	NP_004535.1	4705	2|7|3	12	4	0.0112676	3	0|3|0|0|2|2	0.08	0.23	0.08	0.23	0.08	-7.96	1.71	0.63		2|5|2	9	3	355	NDUAA_HUMAN	2.09	2.09
MOB1B	293	PARK7	NP_001116849.1	11315	0|6|0	6	2	0.010582	3	0|0|0|5|0|0	0.08	0.25	0.08	0.25	0.08	-8.73	1.2	0.6		0|2|0	2	0.67	189	PARK7_HUMAN	2.74	2.74
MOB3B	HeLa	AFAP1	NP_001128119.1	60312	13|7|4	24	8	0.00982801	3	0|3|6|4|4|3	0.08	0.25	0.08	0.25	0.08	-13.29	1.71	0.62		8|5|3	16	5.33	814	AFAP1_HUMAN	8.27	8.27
MOB4	HeLa	LRRC59	NP_060979.2	55379	0|4|5	9	3	0.00977199	3	0|0|0|5|0|0	0.08	0.17	0.08	0.17	0.08	-8.62	1.8	0.62		0|2|3	5	1.67	307	LRC59_HUMAN	2.29	6.48
MOB3C	293	SNX24	XP_006714655.1	28966	0|0|5	5	1.67	0.00965318	3	0|0|0|0|0|4	0.08	0.25	0.08	0.25	0.08	-7.25	1.25	0.59		0|0|2	2	0.67	173	SNX24_HUMAN	4.29	4.29
MOB3A	293	P4HA1	NP_000908.2	5033	4|4|7	15	5	0.0093633	3	0|2|0|3|2|0	0.08	0.21	0.08	0.21	0.08	-5.2	2.14	0.61		2|2|4	8	2.67	534	P4HA1_HUMAN	2.92	3.44
MOB1B	293	UBE2N	NP_003339.1	7334	0|0|4	4	1.33	0.00875	3	0|0|0|0|3|0	0.08	0.25	0.08	0.25	0.08	-5.77	1.33	0.6		0|0|3	3	1	152	UBE2N_HUMAN	2.18	2.18
MOB3C	293	UBE2N	NP_003339.1	7334	0|0|4	4	1.33	0.00875	3	0|0|0|0|3|0	0.08	0.25	0.08	0.25	0.08	-5.77	1.33	0.6		0|0|3	3	1	152	UBE2N_HUMAN	2.2	2.2
MOB2	293	CHCHD2	NP_001307256.1	51142	0|4|0	4	1.33	0.00791667	3	0|3|0|0|0|0	0.08	0.25	0.08	0.25	0.08	-5.77	1.33	0.6		0|2|0	2	0.67	168	CHCH2_HUMAN	7.89	13.14
MOB2	293	ATAD3B	NP_001304167.1	83858	14|0|0	14	4.67	0.00775747	3	12|0|0|0|0|0	0.08	0.25	0.08	0.25	0.08	-17.95	1.17	0.6		8|0|0	8	2.67	602	ATD3B_HUMAN	2.42	2.42
MOB4	293	YTHDF1	NP_060268.2	54915	0|4|9	13	4.33	0.00774598	3	5|0|0|3|0|0	0.08	0.24	0.08	0.24	0.08	-13.14	1.62	0.6		0|3|4	7	2.33	559	YTHD1_HUMAN	2.82	4.58
MOB3C	293	CEP44	NP_001035247.1	80817	3|2|4	9	3	0.00769231	3	0|0|0|0|4|0	0.08	0.15	0.08	0.15	0.08	-3.85	2.25	0.61		2|2|3	7	2.33	390	CEP44_HUMAN	20.04	20.04
MOB1A	293	GEMIN7	NP_001007270.1	79760	0|0|3	3	1	0.00763359	3	0|0|0|0|0|2	0.08	0.24	0.08	0.24	0.08	-5.35	1.5	0.6		0|0|2	2	0.67	131	GEMI7_HUMAN	2.08	2.08
MOB3A	293	GEMIN7	NP_001007270.1	79760	0|3|0	3	1	0.00763359	3	0|0|0|0|0|2	0.08	0.24	0.08	0.24	0.08	-5.35	1.5	0.6		0|3|0	3	1	131	GEMI7_HUMAN	1.96	1.96
MOB1B	293	RAB6A	NP_001230648.1	5870	0|0|4	4	1.33	0.0076	3	3|0|0|0|0|0	0.08	0.25	0.08	0.25	0.08	-5.77	1.33	0.6		0|0|2	2	0.67	175	RAB6A_HUMAN	3.12	3.12
MOB4	293	RAB6A	NP_001230648.1	5870	0|4|0	4	1.33	0.0076	3	3|0|0|0|0|0	0.08	0.25	0.08	0.25	0.08	-5.77	1.33	0.6		0|2|0	2	0.67	175	RAB6A_HUMAN	2.91	2.91
MOB3C	HeLa	MAGEA1	NP_004979.3	4100	0|3|4	7	2.33	0.00754045	3	0|0|0|0|0|4	0.08	0.17	0.08	0.17	0.08	-7.14	1.75	0.63		0|2|3	5	1.67	309	MAGA1_HUMAN	1.97	1.97
MOB3C	293	MINK1	NP_001308165.1	50488	11|8|8	27	9	0.00725807	3	7|0|3|0|0|0	0.08	0.19	0.08	0.19	0.08	-3.6	2.7	0.6		8|4|5	17	5.67	1240	MINK1_HUMAN	2.88	2.88
MOB1B	293	MINK1	NP_001308165.1	50488	11|7|8	26	8.67	0.00699194	3	7|0|3|0|0|0	0.08	0.19	0.08	0.19	0.08	-4.52	2.6	0.61		7|5|4	16	5.33	1240	MINK1_HUMAN	2.79	2.79
MOB3C	293	NPEPPS	NP_001317186.1	9520	4|5|10	19	6.33	0.00691803	3	0|0|0|4|5|0	0.08	0.25	0.08	0.25	0.08	-7.18	2.11	0.6		2|3|6	11	3.67	915	PSA_HUMAN	2.16	2.16
MOB1B	293	RAB35	NP_001161078.1	11021	0|0|3	3	1	0.00657895	3	0|0|0|0|0|2	0.08	0.24	0.08	0.24	0.08	-5.35	1.5	0.6		0|0|2	2	0.67	152	RAB35_HUMAN	8.41	8.41
MOB3B	293	CDK5	NP_001157882.1	1020	0|5|0	5	1.67	0.00642308	3	0|0|4|0|0|0	0.08	0.25	0.08	0.25	0.08	-7.25	1.25	0.59		0|4|0	4	1.33	260	CDK5_HUMAN	1.69	1.69
MOB3C	293	CIAO2B	NP_057146.1	51647	0|0|3	3	1	0.00613497	3	0|0|0|0|2|0	0.08	0.24	0.08	0.24	0.08	-5.35	1.5	0.6		0|0|2	2	0.67	163	CIA2B_HUMAN	2.71	2.71
MOB1A	293	TMED10	NP_006818.3	10972	2|0|2	4	1.33	0.00607306	3	2|0|0|0|0|0	0.08	0.12	0.08	0.12	0.08	-5.35	2	0.61		2|0|2	4	1.33	219	TMEDA_HUMAN	2.3	4.54
MOB3C	293	CDC123	NP_006014.2	8872	0|5|0	5	1.67	0.00497024	3	0|0|4|0|0|0	0.08	0.25	0.08	0.25	0.08	-7.25	1.25	0.59		0|3|0	3	1	336	CD123_HUMAN	3.03	3.03
MOB3C	293	ATP6V1E1	NP_001034455.1	529	0|3|0	3	1	0.00490196	3	0|2|0|0|0|0	0.08	0.24	0.08	0.24	0.08	-5.35	1.5	0.6		0|2|0	2	0.67	204	VATE1_HUMAN	3.32	3.32
MOB3B	HeLa	ATP1A1	NP_000692.2	476	0|7|8	15	5	0.00488759	3	4|0|0|0|4|0	0.08	0.16	0.08	0.16	0.08	-13.08	1.88	0.63		0|5|5	10	3.33	1023	AT1A1_HUMAN	1.99	3.89
MOB1B	HeLa	LUC7L3	NP_001317259.1	51747	3|0|4	7	2.33	0.00476483	3	0|0|0|4|0|0	0.08	0.17	0.08	0.17	0.08	-7.14	1.75	0.63		3|0|3	6	2	489	J3KPP4_HUMAN	3.66	3.66
MOB3B	293	SEC22B	NP_004883.3	9554	0|0|3	3	1	0.00465116	3	0|0|0|0|2|0	0.08	0.24	0.08	0.24	0.08	-5.35	1.5	0.6		0|0|3	3	1	215	SC22B_HUMAN	6.04	9.47
MOB1A	293	TOMM40	NP_001122388.1	10452	5|0|0	5	1.67	0.00462604	3	0|4|0|0|0|0	0.08	0.25	0.08	0.25	0.08	-7.25	1.25	0.59		3|0|0	3	1	361	TOM40_HUMAN	2.29	7.33
MOB3A	293	TOMM40	NP_001122388.1	10452	0|0|5	5	1.67	0.00462604	3	0|4|0|0|0|0	0.08	0.25	0.08	0.25	0.08	-7.25	1.25	0.59		0|0|2	2	0.67	361	TOM40_HUMAN	2.15	6.4
MOB3C	293	PLRG1	NP_001188493.1	5356	2|3|2	7	2.33	0.00461386	3	0|0|0|0|3|0	0.08	0.14	0.08	0.14	0.08	-2.85	2.33	0.6		2|2|2	6	2	505	PLRG1_HUMAN	30.06	73.63
MOB4	293	HACD3	NP_057479.2	51495	5|0|0	5	1.67	0.00461326	3	0|0|0|4|0|0	0.08	0.25	0.08	0.25	0.08	-7.25	1.25	0.59		3|0|0	3	1	362	HACD3_HUMAN	1.44	1.44
MOB1A	293	ACOT9	NP_001028755.2	23597	0|0|6	6	2	0.00455581	3	0|0|0|0|5|0	0.08	0.25	0.08	0.25	0.08	-8.73	1.2	0.6		0|0|3	3	1	439	ACOT9_HUMAN	1.99	5.68
MOB2	HeLa	PAK2	NP_002568.2	5062	7|0|0	7	2.33	0.00444657	3	2|0|3|0|0|2	0.08	0.23	0.08	0.23	0.08	-11.79	1	0.63		2|0|0	2	0.67	524	PAK2_HUMAN	4.85	4.85
MOB3A	293	NEK7	NP_598001.1	140609	0|2|2	4	1.33	0.00440397	3	0|0|0|2|0|0	0.08	0.12	0.08	0.12	0.08	-5.35	2	0.61		0|2|2	4	1.33	302	NEK7_HUMAN	9.79	9.79
MOB3B	293	PUS1	NP_001002019.1	80324	0|0|5	5	1.67	0.00418546	3	0|0|0|0|4|0	0.08	0.25	0.08	0.25	0.08	-7.25	1.25	0.59		0|0|2	2	0.67	399	TRUA_HUMAN	2.32	2.32
MOB1B	293	EIF6	NP_001254739.1	3692	0|3|0	3	1	0.00408163	3	0|0|0|2|0|0	0.08	0.24	0.08	0.24	0.08	-5.35	1.5	0.6		0|2|0	2	0.67	245	IF6_HUMAN	1.66	7.73
MOB2	293	EIF6	NP_001254739.1	3692	0|3|0	3	1	0.00408163	3	0|0|0|2|0|0	0.08	0.24	0.08	0.24	0.08	-5.35	1.5	0.6		0|3|0	3	1	245	IF6_HUMAN	1.47	1.47
MOB3C	293	EIF6	NP_001254739.1	3692	3|0|0	3	1	0.00408163	3	0|0|0|2|0|0	0.08	0.24	0.08	0.24	0.08	-5.35	1.5	0.6		3|0|0	3	1	245	IF6_HUMAN	1.68	7.01
MOB3B	293	TPM3	NP_001036816.1	7170	3|0|0	3	1	0.00403226	3	2|0|0|0|0|0	0.08	0.24	0.08	0.24	0.08	-5.35	1.5	0.6		3|0|0	3	1	248	TPM3_HUMAN	2.31	5.93
MOB1A	293	DIMT1	NP_001335005.1	27292	0|0|3	3	1	0.00363636	3	2|0|0|0|0|0	0.08	0.24	0.08	0.24	0.08	-5.35	1.5	0.6		0|0|3	3	1	275	DIM1_HUMAN	1.73	1.73
MOB3C	293	ZNF622	NP_219482.1	90441	0|0|5	5	1.67	0.00350105	3	0|0|0|0|4|0	0.08	0.25	0.08	0.25	0.08	-7.25	1.25	0.59		0|0|2	2	0.67	477	ZN622_HUMAN	1.61	3.24
MOB3A	293	PPA1	NP_066952.1	5464	0|3|0	3	1	0.00346021	3	0|0|0|2|0|0	0.08	0.24	0.08	0.24	0.08	-5.35	1.5	0.6		0|2|0	2	0.67	289	IPYR_HUMAN	2.07	2.07
MOB2	293	NEK7	NP_598001.1	140609	0|3|0	3	1	0.00331126	3	0|0|0|2|0|0	0.08	0.24	0.08	0.24	0.08	-5.35	1.5	0.6		0|3|0	3	1	302	NEK7_HUMAN	3.06	3.06
MOB1A	293	PABPN1	NP_004634.1	8106	3|0|0	3	1	0.00326797	3	0|2|0|0|0|0	0.08	0.24	0.08	0.24	0.08	-5.35	1.5	0.6		2|0|0	2	0.67	306	PABP2_HUMAN	2.14	2.14
MOB1A	293	TAF8	NP_612639.2	129685	0|0|3	3	1	0.00322581	3	0|0|0|0|0|2	0.08	0.24	0.08	0.24	0.08	-5.35	1.5	0.6		0|0|3	3	1	310	TAF8_HUMAN	3.31	3.31
MOB3C	293	TAF8	NP_612639.2	129685	0|0|3	3	1	0.00322581	3	0|0|0|0|0|2	0.08	0.24	0.08	0.24	0.08	-5.35	1.5	0.6		0|0|3	3	1	310	TAF8_HUMAN	3.38	3.38
MOB3A	293	TPTEP2-CSNK1E	NP_001276841.1	102800317	0|0|4	4	1.33	0.00319711	3	3|0|0|0|0|0	0.08	0.25	0.08	0.25	0.08	-5.77	1.33	0.6		0|0|2	2	0.67	416	KC1E_HUMAN	1.44	1.44
MOB1A	293	PRPS1	NP_002755.1	5631	3|0|0	3	1	0.00314465	3	2|0|0|0|0|0	0.08	0.24	0.08	0.24	0.08	-5.35	1.5	0.6		3|0|0	3	1	318	PRPS1_HUMAN	1.34	1.34
MOB1A	293	DDOST	NP_005207.2	1650	0|4|0	4	1.33	0.00291667	3	3|0|0|0|0|0	0.08	0.25	0.08	0.25	0.08	-5.77	1.33	0.6		0|2|0	2	0.67	456	OST48_HUMAN	1.41	3.08
MOB3B	293	SLC39A7	NP_001070984.1	7922	2|0|2	4	1.33	0.00283582	3	2|0|0|0|0|0	0.08	0.12	0.08	0.12	0.08	-5.35	2	0.61		2|0|2	4	1.33	469	S39A7_HUMAN	1.97	3.28
MOB3C	293	RING1	NP_002922.2	6015	0|0|3	3	1	0.00246305	3	0|0|0|0|2|0	0.08	0.24	0.08	0.24	0.08	-5.35	1.5	0.6		0|0|3	3	1	406	RING1_HUMAN	5.18	7.93
MOB1A	293	LSR	NP_001247419.1	51599	0|2|2	4	1.33	0.00245841	3	0|0|2|0|0|0	0.08	0.12	0.08	0.12	0.08	-5.35	2	0.61		0|2|2	4	1.33	541	LSR_HUMAN	3.71	3.71
MOB1A	293	DAZAP1	NP_061832.2	26528	3|0|0	3	1	0.002457	3	0|0|2|0|0|0	0.08	0.24	0.08	0.24	0.08	-5.35	1.5	0.6		2|0|0	2	0.67	407	DAZP1_HUMAN	5.07	11.16
MOB3A	293	BZW1	NP_001193996.1	9689	3|0|0	3	1	0.00238663	3	2|0|0|0|0|0	0.08	0.24	0.08	0.24	0.08	-5.35	1.5	0.6		3|0|0	3	1	419	BZW1_HUMAN	4.71	4.71
MOB3B	293	ESRRA	NP_001269379.1	2101	0|0|3	3	1	0.00236407	3	0|0|0|2|0|0	0.08	0.24	0.08	0.24	0.08	-5.35	1.5	0.6		0|0|2	2	0.67	423	ERR1_HUMAN	1	1
MOB3C	293	ESRRA	NP_001269379.1	2101	0|0|3	3	1	0.00236407	3	0|0|0|2|0|0	0.08	0.24	0.08	0.24	0.08	-5.35	1.5	0.6		0|0|2	2	0.67	423	ERR1_HUMAN	1.18	1.18
MOB3C	293	TIMM44	NP_006342.2	10469	0|0|3	3	1	0.00221239	3	2|0|0|0|0|0	0.08	0.24	0.08	0.24	0.08	-5.35	1.5	0.6		0|0|3	3	1	452	TIM44_HUMAN	4.93	4.93
MOB1A	293	UTP4	NP_001305320.1	84916	0|4|0	4	1.33	0.00220564	3	0|3|0|0|0|0	0.08	0.25	0.08	0.25	0.08	-5.77	1.33	0.6		0|2|0	2	0.67	603	UTP4_HUMAN	1.28	1.28
MOB1A	293	KLC4	NP_001275963.1	89953	0|0|4	4	1.33	0.00214863	3	0|0|0|0|3|0	0.08	0.25	0.08	0.25	0.08	-5.77	1.33	0.6		0|0|2	2	0.67	619	KLC4_HUMAN	2.92	2.92
MOB3C	293	CLK3	NP_001123500.1	1198	0|4|0	4	1.33	0.00208464	3	0|0|3|0|0|0	0.08	0.25	0.08	0.25	0.08	-5.77	1.33	0.6		0|2|0	2	0.67	638	CLK3_HUMAN	4.62	4.62
MOB2	293	G3BP2	NP_036429.2	9908	0|0|3	3	1	0.00207469	3	2|0|0|0|0|0	0.08	0.24	0.08	0.24	0.08	-5.35	1.5	0.6		0|0|3	3	1	482	G3BP2_HUMAN	1.47	1.47
MOB3B	293	PDIA3	NP_005304.3	2923	3|0|0	3	1	0.0019802	3	0|0|0|2|0|0	0.08	0.24	0.08	0.24	0.08	-5.35	1.5	0.6		3|0|0	3	1	505	PDIA3_HUMAN	1.73	4.3
MOB1B	293	DHX40	NP_001159773.1	79665	4|0|0	4	1.33	0.00189459	3	0|0|0|0|0|3	0.08	0.25	0.08	0.25	0.08	-5.77	1.33	0.6		3|0|0	3	1	702	DHX40_HUMAN	1.09	1.09
MOB2	293	DHX40	NP_001159773.1	79665	4|0|0	4	1.33	0.00189459	3	0|0|0|0|0|3	0.08	0.25	0.08	0.25	0.08	-5.77	1.33	0.6		2|0|0	2	0.67	702	DHX40_HUMAN	0.97	0.97
MOB3C	293	LSR	NP_001247419.1	51599	0|3|0	3	1	0.00184843	3	0|0|2|0|0|0	0.08	0.24	0.08	0.24	0.08	-5.35	1.5	0.6		0|2|0	2	0.67	541	LSR_HUMAN	1.8	1.8
MOB3C	293	DCLK1	NP_001317000.1	9201	0|0|4	4	1.33	0.0017973	3	0|0|0|0|3|0	0.08	0.25	0.08	0.25	0.08	-5.77	1.33	0.6		0|0|2	2	0.67	740	DCLK1_HUMAN	4.3	4.3
MOB3A	293	TBL3	NP_006444.2	10607	4|0|0	4	1.33	0.00164604	3	0|3|0|0|0|0	0.08	0.25	0.08	0.25	0.08	-5.77	1.33	0.6		4|0|0	4	1.33	808	TBL3_HUMAN	0.95	12.16
MOB1A	293	MPP5	NP_001243479.1	64398	0|0|3	3	1	0.00156006	3	0|0|0|0|0|2	0.08	0.24	0.08	0.24	0.08	-5.35	1.5	0.6		0|0|2	2	0.67	641	MPP5_HUMAN	4.06	4.06
MOB3B	293	SENP1	NP_001254523.1	29843	3|0|0	3	1	0.0015528	3	0|0|0|2|0|0	0.08	0.24	0.08	0.24	0.08	-5.35	1.5	0.6		2|0|0	2	0.67	644	SENP1_HUMAN	3.5	3.5
MOB3C	293	APAF1	NP_001151.1	317	5|0|0	5	1.67	0.00139866	3	0|4|0|0|0|0	0.08	0.25	0.08	0.25	0.08	-7.25	1.25	0.59		3|0|0	3	1	1194	APAF_HUMAN	3.7	3.7
MOB3A	293	ACSL3	NP_004448.2	2181	0|3|0	3	1	0.00138889	3	2|0|0|0|0|0	0.08	0.24	0.08	0.24	0.08	-5.35	1.5	0.6		0|2|0	2	0.67	720	ACSL3_HUMAN	2.07	14.81
MOB3C	293	MARK3	NP_001122390.2	4140	3|0|0	3	1	0.00132802	3	2|0|0|0|0|0	0.08	0.24	0.08	0.24	0.08	-5.35	1.5	0.6		2|0|0	2	0.67	753	MARK3_HUMAN	2.32	2.32
MOB1B	293	MAP1S	NP_001295292.1	55201	0|2|2	4	1.33	0.00128751	3	0|0|0|0|2|0	0.08	0.12	0.08	0.12	0.08	-5.35	2	0.61		0|2|2	4	1.33	1033	MAP1S_HUMAN	1.59	1.59
MOB1A	293	INTS3	NP_001311404.1	65123	0|0|4	4	1.33	0.00127639	3	0|0|0|0|3|0	0.08	0.25	0.08	0.25	0.08	-5.77	1.33	0.6		0|0|2	2	0.67	1042	INT3_HUMAN	1.51	1.51
MOB1A	293	PHF8	NP_001171825.1	23133	0|0|4	4	1.33	0.00125472	3	0|0|0|0|3|0	0.08	0.25	0.08	0.25	0.08	-5.77	1.33	0.6		0|0|3	3	1	1060	PHF8_HUMAN	1.3	1.3
MOB1A	HeLa	CCDC88A	NP_001129069.1	55704	3|0|4	7	2.33	0.00124599	3	0|0|0|0|4|0	0.08	0.17	0.08	0.17	0.08	-7.14	1.75	0.63		3|0|3	6	2	1870	GRDN_HUMAN	1.34	2.57
MOB3A	293	PARD3	NP_001171714.1	56288	0|5|0	5	1.67	0.00123429	3	0|0|4|0|0|0	0.08	0.25	0.08	0.25	0.08	-7.25	1.25	0.59		0|3|0	3	1	1353	PARD3_HUMAN	1.86	1.86
MOB1A	293	HIVEP1	NP_002105.3	3096	8|0|2	10	3.33	0.00122517	3	0|2|0|0|0|5	0.08	0.23	0.08	0.23	0.08	-11.57	1.43	0.61		2|0|2	4	1.33	2718	ZEP1_HUMAN	1.94	1.94
MOB1A	293	MPHOSPH9	NP_073619.3	10198	0|2|2	4	1.33	0.00112426	3	0|0|0|0|2|0	0.08	0.12	0.08	0.12	0.08	-5.35	2	0.61		0|2|2	4	1.33	1183	MPP9_HUMAN	2.83	2.83
MOB1B	293	MTHFD1L	NP_001229696.1	25902	0|3|0	3	1	0.00102145	3	0|0|0|2|0|0	0.08	0.24	0.08	0.24	0.08	-5.35	1.5	0.6		0|2|0	2	0.67	979	C1TM_HUMAN	0.77	2.06
MOB3C	293	MTHFD1L	NP_001229696.1	25902	0|3|0	3	1	0.00102145	3	0|0|0|2|0|0	0.08	0.24	0.08	0.24	0.08	-5.35	1.5	0.6		0|3|0	3	1	979	C1TM_HUMAN	0.78	0.78
MOB4	293	MTHFD1L	NP_001229696.1	25902	3|0|0	3	1	0.00102145	3	0|0|0|2|0|0	0.08	0.24	0.08	0.24	0.08	-5.35	1.5	0.6		2|0|0	2	0.67	979	C1TM_HUMAN	0.72	2.89
MOB3C	293	CEBPZ	NP_005751.2	10153	0|0|3	3	1	0.000948767	3	0|2|0|0|0|0	0.08	0.24	0.08	0.24	0.08	-5.35	1.5	0.6		0|0|3	3	1	1054	CEBPZ_HUMAN	3.22	10.59
MOB3C	293	PHIP	NP_060404.4	55023	0|5|0	5	1.67	0.000917079	3	0|4|0|0|0|0	0.08	0.25	0.08	0.25	0.08	-7.25	1.25	0.59		0|4|0	4	1.33	1821	PHIP_HUMAN	0.99	26.21
MOB1A	293	NAV1	NP_001161210.1	89796	0|0|4	4	1.33	0.000896831	3	0|0|0|0|3|0	0.08	0.25	0.08	0.25	0.08	-5.77	1.33	0.6		0|0|2	2	0.67	1483	NAV1_HUMAN	0.89	0.89
MOB2	293	MPHOSPH9	NP_073619.3	10198	0|0|3	3	1	0.000845309	3	0|0|0|0|2|0	0.08	0.24	0.08	0.24	0.08	-5.35	1.5	0.6		0|0|3	3	1	1183	MPP9_HUMAN	1.14	1.14
MOB1A	293	BMS1	NP_055568.3	9790	0|0|3	3	1	0.000780031	3	0|0|0|0|0|2	0.08	0.24	0.08	0.24	0.08	-5.35	1.5	0.6		0|0|2	2	0.67	1282	BMS1_HUMAN	1.35	2.34
MOB3A	293	SBNO2	NP_001093592.1	22904	0|0|3	3	1	0.000763942	3	0|0|0|2|0|0	0.08	0.24	0.08	0.24	0.08	-5.35	1.5	0.6		0|0|2	2	0.67	1309	SBNO2_HUMAN	2.69	2.69
MOB3A	293	DOT1L	NP_115871.1	84444	0|0|3	3	1	0.000650618	3	0|2|0|0|0|0	0.08	0.24	0.08	0.24	0.08	-5.35	1.5	0.6		0|0|2	2	0.67	1537	DOT1L_HUMAN	1.19	1.19
MOB1A	293	MYO5A	NP_000250.3	4644	0|0|3	3	1	0.000539084	3	0|2|0|0|0|0	0.08	0.24	0.08	0.24	0.08	-5.35	1.5	0.6		0|0|2	2	0.67	1855	MYO5A_HUMAN	0.94	2.34
MOB3A	293	MYO5A	NP_000250.3	4644	3|0|0	3	1	0.000539084	3	0|2|0|0|0|0	0.08	0.24	0.08	0.24	0.08	-5.35	1.5	0.6		2|0|0	2	0.67	1855	MYO5A_HUMAN	0.89	0.89
MOB3C	293	MYO5A	NP_000250.3	4644	3|0|0	3	1	0.000539084	3	0|2|0|0|0|0	0.08	0.24	0.08	0.24	0.08	-5.35	1.5	0.6		3|0|0	3	1	1855	MYO5A_HUMAN	0.97	0.97
MOB4	293	UTP20	NP_055318.2	27340	4|0|0	4	1.33	0.000477558	3	3|0|0|0|0|0	0.08	0.25	0.08	0.25	0.08	-5.77	1.33	0.6		2|0|0	2	0.67	2785	UTP20_HUMAN	0.76	0.76
MOB3A	293	GOLGA4	NP_001166184.1	2803	0|3|0	3	1	0.000445831	3	0|0|0|0|0|2	0.08	0.24	0.08	0.24	0.08	-5.35	1.5	0.6		0|2|0	2	0.67	2243	GOGA4_HUMAN	0.69	2.05
MOB1B	293	ICE1	NP_056140.1	23379	0|3|0	3	1	0.000441306	3	0|0|2|0|0|0	0.08	0.24	0.08	0.24	0.08	-5.35	1.5	0.6		0|2|0	2	0.67	2266	ICE1_HUMAN	0.59	3.26
MOB1B	293	DOP1A	NP_001186871.1	23033	3|0|0	3	1	0.000403877	3	0|0|0|0|2|0	0.08	0.24	0.08	0.24	0.08	-5.35	1.5	0.6		2|0|0	2	0.67	2476	Q5TA12_HUMAN	2.06	2.06
MOB3B	HeLa	RPL37	NP_000988.1	6167	22|34|14	70	23.33	0.240515	3	10|9|13|16|0|9	0.07	0.21	0.07	0.21	0.07	-28.14	1.79	0.63		2|2|3	7	2.33	97	RL37_HUMAN	10.73	20.4	Contaminant
MOB3A	293	VDAC2	NP_001171712.1	7417	9|8|28	45	15	0.0485437	3	6|4|4|4|15|3	0.07	0.21	0.07	0.21	0.07	-19.93	1.8	0.61		6|5|8	19	6.33	309	VDAC2_HUMAN	6.61	10.48
MOB4	HeLa	SRP14	NP_003125.3	6727	8|4|7	19	6.33	0.0465441	3	0|3|0|5|0|0	0.07	0.14	0.07	0.14	0.07	-5.91	2.38	0.63		5|3|4	12	4	136	SRP14_HUMAN	4.48	7.26
MOB1A	HeLa	RPS18	NP_072045.1	6222	2|12|5	19	6.33	0.0416447	3	0|0|5|5|3|3	0.07	0.22	0.07	0.22	0.07	-15.41	1.46	0.63		2|6|4	12	4	152	RS18_HUMAN	5.59	9.79	Contaminant
MOB2	293	RPL36A-HNRNPH2	NP_001186902.1	100529097	17|0|0	17	5.67	0.0368182	3	15|0|0|0|0|0	0.07	0.2	0.07	0.2	0.07	-22.23	1.13	0.62		6|0|0	6	2	154		6.52	12.58
MOB3B	HeLa	HSD17B10	NP_001032900.1	3028	8|6|12	26	8.67	0.0344048	3	3|3|0|3|5|5	0.07	0.22	0.07	0.22	0.07	-9.22	2	0.63		3|3|6	12	4	252	HCD2_HUMAN	4.2	5.71
MOB3C	293	PDCD6	NP_001254485.1	10016	3|4|12	19	6.33	0.0334921	3	0|0|3|0|7|3	0.07	0.2	0.07	0.2	0.07	-13.73	1.46	0.61		3|4|5	12	4	189	PDCD6_HUMAN	18.29	18.29
MOB3B	293	SULT1A1	NP_001046.2	6817	7|11|11	29	9.67	0.0327797	3	0|4|0|0|0|7	0.07	0.11	0.07	0.11	0.07	-5.53	2.64	0.61		5|6|6	17	5.67	295	ST1A1_HUMAN	4.1	4.1
MOB3A	HeLa	TMEM33	NP_060596.2	55161	10|4|9	23	7.67	0.0310526	3	0|0|0|4|0|6	0.07	0.13	0.07	0.13	0.07	-8.13	2.3	0.63		3|2|3	8	2.67	247	TMM33_HUMAN	4.72	7.29
MOB3A	293	PDCD6	NP_001254485.1	10016	4|0|12	16	5.33	0.0282011	3	0|0|3|0|7|3	0.07	0.2	0.07	0.2	0.07	-20.58	1.23	0.62		4|0|6	10	3.33	189	PDCD6_HUMAN	9.13	9.13
MOB1B	293	ARL1	NP_001168.1	400	7|4|3	14	4.67	0.0258011	3	3|2|0|2|0|2	0.07	0.21	0.07	0.21	0.07	-6.61	2	0.61		3|3|2	8	2.67	181	ARL1_HUMAN	3.9	5.46
MOB3C	293	ACTR1B	NP_005726.1	10120	26|0|0	26	8.67	0.0230585	3	22|0|0|0|0|0	0.07	0.21	0.07	0.21	0.07	-32.41	1.18	0.61		8|0|0	8	2.67	376	ACTY_HUMAN	14.75	14.75
MOB3A	HeLa	RAB32	NP_006825.1	10981	5|0|6	11	3.67	0.0163111	3	0|2|0|0|0|4	0.07	0.15	0.07	0.15	0.07	-10.06	1.83	0.63		4|0|5	9	3	225	RAB32_HUMAN	3.3	3.3
MOB1B	HeLa	C11orf49	NP_001003677.1	79096	6|3|5	14	4.67	0.0138576	3	0|2|0|0|0|4	0.07	0.15	0.07	0.15	0.07	-5.07	2.33	0.63		5|2|3	10	3.33	337	CK049_HUMAN	4.23	9.32
MOB1B	HeLa	CSRP1	NP_001180499.1	1465	0|4|3	7	2.33	0.0124599	3	2|0|2|0|0|0	0.07	0.17	0.07	0.17	0.07	-7.66	1.75	0.63		0|2|2	4	1.33	187	CSRP1_HUMAN	56.17	56.17
MOB3A	HeLa	C11orf49	NP_001003677.1	79096	5|0|6	11	3.67	0.0108902	3	0|2|0|0|0|4	0.07	0.15	0.07	0.15	0.07	-10.06	1.83	0.63		4|0|4	8	2.67	337	CK049_HUMAN	3.14	6.39
MOB3A	293	DST	XP_016866695.1	667	70|76|85	231	77	0.00984529	3	28|29|27|19|32|38	0.07	0.22	0.07	0.22	0.07	-20.39	2.33	0.61		32|33|43	108	36	7821	DYST_HUMAN	2.7	2.7
MOB3C	293	CTNND1	NP_001078927.1	1500	8|5|8	21	7	0.0072314	3	4|0|2|0|2|3	0.07	0.1	0.07	0.1	0.07	-6.11	2.33	0.61		5|4|7	16	5.33	968	CTND1_HUMAN	7.73	11.19
MOB2	HeLa	SLC25A22	NP_001177989.1	79751	0|4|3	7	2.33	0.00721362	3	2|0|0|0|2|0	0.07	0.17	0.07	0.17	0.07	-7.66	1.75	0.63		0|2|2	4	1.33	323	GHC1_HUMAN	2.03	2.03
MOB3A	293	FMR1	NP_001172005.1	2332	0|6|7	13	4.33	0.00708674	3	4|0|3|0|0|0	0.07	0.14	0.07	0.14	0.07	-11.73	1.86	0.61		0|3|3	6	2	611	FMR1_HUMAN	4.41	4.41
MOB3A	HeLa	VAPA	NP_003565.4	9218	3|0|2	5	1.67	0.00568027	3	0|0|0|0|0|3	0.07	0.15	0.07	0.15	0.07	-5.66	1.67	0.63		2|0|2	4	1.33	294	VAPA_HUMAN	4.85	4.85
MOB3A	293	YARS2	NP_001035526.1	51067	3|4|0	7	2.33	0.0048847	3	0|0|0|0|0|4	0.07	0.15	0.07	0.15	0.07	-7.25	1.75	0.61		2|2|0	4	1.33	477	SYYM_HUMAN	5.64	5.64
MOB2	293	VIPAS39	NP_001180243.1	63894	4|0|3	7	2.33	0.00472617	3	2|0|0|0|0|2	0.07	0.16	0.07	0.16	0.07	-7.78	1.75	0.62		2|0|2	4	1.33	493	SPE39_HUMAN	2.12	2.12
MOB3B	293	Krt2	Q3TTY5	16681	0|0|10	10	3.33	0.00471004	3	0|0|0|0|9|0	0.07	0.21	0.07	0.21	0.07	-13.73	1.11	0.61		0|0|4	4	1.33	707		1.94	1.94	Contaminant
MOB3A	HeLa	CUL4B	NP_001073341.1	8450	0|0|12	12	4	0.00446927	3	0|11|0|0|0|0	0.07	0.2	0.07	0.2	0.07	-16.64	1.09	0.63		0|0|5	5	1.67	895	CUL4B_HUMAN	1.74	1.74
MOB3A	HeLa	URB1	NP_055640.2	9875	9|4|17	30	10	0.00440335	3	5|3|0|0|5|9	0.07	0.2	0.07	0.2	0.07	-19.41	1.58	0.63		6|3|12	21	7	2271	NPA1P_HUMAN	3.88	3.88
MOB4	293	XPOT	NP_009166.2	11260	12|0|0	12	4	0.004158	3	5|3|3|0|5|3	0.07	0.2	0.07	0.2	0.07	-20.58	0.92	0.62		8|0|0	8	2.67	962	XPOT_HUMAN	1.39	2.54
MOB4	HeLa	PGK1	NP_000282.1	5230	3|0|2	5	1.67	0.0040048	3	0|0|3|0|0|0	0.07	0.15	0.07	0.15	0.07	-5.66	1.67	0.63		2|0|2	4	1.33	417	PGK1_HUMAN	3.63	3.63
MOB3C	HeLa	GTF2F1	NP_002087.2	2962	2|0|3	5	1.67	0.00323017	3	3|0|0|0|0|0	0.07	0.15	0.07	0.15	0.07	-5.66	1.67	0.63		2|0|3	5	1.67	517	T2FA_HUMAN	7.95	7.95
MOB2	HeLa	NUMB	NP_001005743.1	8650	2|0|3	5	1.67	0.00256528	3	0|0|0|0|3|0	0.07	0.15	0.07	0.15	0.07	-5.66	1.67	0.63		2|0|2	4	1.33	651	NUMB_HUMAN	6.43	8.94
MOB3B	HeLa	XPO1	NP_003391.1	7514	4|2|2	8	2.67	0.002493	3	4|0|0|0|0|0	0.07	0.17	0.07	0.17	0.07	-3.73	2	0.63		2|2|2	6	2	1071	XPO1_HUMAN	1.55	1.55
MOB1A	HeLa	NDUFS1	NP_001186910.1	4719	0|3|2	5	1.67	0.00241679	3	0|0|3|0|0|0	0.07	0.15	0.07	0.15	0.07	-5.66	1.67	0.63		0|3|2	5	1.67	691	NDUS1_HUMAN	2.48	2.48
MOB3B	HeLa	NDUFS1	NP_001186910.1	4719	0|3|2	5	1.67	0.00241679	3	0|0|3|0|0|0	0.07	0.15	0.07	0.15	0.07	-5.66	1.67	0.63		0|3|2	5	1.67	691	NDUS1_HUMAN	2.46	2.46
MOB3B	293	RPS12	NP_001007.2	6206	23|16|17	56	18.67	0.141439	3	0|7|0|10|9|7	0.06	0.19	0.06	0.19	0.06	-10.47	2.15	0.62		5|3|5	13	4.33	132	RS12_HUMAN	7.95	15.49	Contaminant
MOB4	293	TPGS1	NP_277048.2	91978	34|14|17	65	21.67	0.0747241	3	10|13|10|6|13|13	0.06	0.19	0.06	0.19	0.06	-28.25	1.67	0.62		12|8|6	26	8.67	290	TPGS1_HUMAN	6.69	8.02
MOB4	293	H-INV:HIT000292931	H-INV:HIT000292931		0|0|59	59	19.67	0.0444018	3	0|0|0|0|0|47	0.06	0.17	0.06	0.17	0.06	-69.16	1.26	0.62		0|0|17	17	5.67	443		7.73	38.34	Contaminant
MOB3B	293	DNAJA1	NP_001300968.1	3301	8|8|8	24	8	0.0333333	3	0|0|4|0|5|0	0.06	0.06	0.06	0.06	0.06	-2.72	2.67	0.62		5|3|2	10	3.33	240	B7Z5C0_HUMAN	5.22	9.34
MOB1A	HeLa	RAB8A	NP_005361.2	4218	11|9|0	20	6.67	0.0322222	3	0|11|0|0|0|0	0.06	0.13	0.06	0.13	0.06	-16.64	1.82	0.63		3|4|0	7	2.33	207	RAB8A_HUMAN	5.1	5.1
MOB3C	293	H1FX	NP_006017.1	8971	3|6|11	20	6.67	0.0313146	3	0|2|3|5|2|4	0.06	0.17	0.06	0.17	0.06	-12.47	1.67	0.62		3|2|5	10	3.33	213	H1X_HUMAN	4.07	4.07
MOB3B	HeLa	ELAVL1	NP_001410.2	1994	6|9|8	23	7.67	0.0235276	3	0|3|2|5|0|0	0.06	0.14	0.06	0.14	0.06	-5.77	2.3	0.63		4|6|5	15	5	326	ELAV1_HUMAN	3.85	13.83		recall
MOB3B	HeLa	RBM3	NP_006734.1	5935	0|4|6	10	3.33	0.0212102	3	0|0|3|3|0|0	0.06	0.17	0.06	0.17	0.06	-10.2	1.67	0.63		0|2|2	4	1.33	157	RBM3_HUMAN	4.85	4.85
MOB3A	HeLa	RTRAF	NP_057123.1	51637	2|4|7	13	4.33	0.0177459	3	4|0|3|0|0|0	0.06	0.16	0.06	0.16	0.06	-7.79	1.86	0.63		2|2|4	8	2.67	244	RTRAF_HUMAN	4.64	4.64
MOB2	HeLa	MED22	NP_598395.1	6837	2|3|5	10	3.33	0.01665	3	0|0|2|0|3|0	0.06	0.16	0.06	0.16	0.06	-5.52	2	0.63		2|2|2	6	2	200	MED22_HUMAN	213.12	213.12
MOB3C	293	COIL	NP_004636.1	8161	11|9|7	27	9	0.015625	3	0|3|4|3|0|5	0.06	0.17	0.06	0.17	0.06	-6.8	2.25	0.62		6|3|6	15	5	576	COIL_HUMAN	4.44	9.05
MOB1A	293	MLF2	NP_005430.1	8079	0|4|6	10	3.33	0.0134274	3	0|0|0|3|0|3	0.06	0.15	0.06	0.15	0.06	-10.31	1.67	0.62		0|3|3	6	2	248	MLF2_HUMAN	2.82	6.83
MOB3A	293	MLF2	NP_005430.1	8079	0|4|6	10	3.33	0.0134274	3	0|0|0|3|0|3	0.06	0.15	0.06	0.15	0.06	-10.31	1.67	0.62		0|3|4	7	2.33	248	MLF2_HUMAN	2.65	4.39
MOB3A	293	SENP3	NP_056485.2	26168	5|6|11	22	7.33	0.01277	3	3|0|2|0|6|3	0.06	0.17	0.06	0.17	0.06	-9.59	1.83	0.62		4|4|5	13	4.33	574	SENP3_HUMAN	3.22	5.93
MOB3C	HeLa	RBM3	NP_006734.1	5935	0|0|6	6	2	0.0127389	3	0|0|3|3|0|0	0.06	0.17	0.06	0.17	0.06	-10.2	1	0.63		0|0|3	3	1	157	RBM3_HUMAN	2.54	2.54
MOB3C	HeLa	SENP1	NP_001254523.1	29843	6|4|8	18	6	0.00931677	3	4|0|0|4|0|0	0.06	0.16	0.06	0.16	0.06	-6	2.25	0.63		4|3|4	11	3.67	644	SENP1_HUMAN	4.38	4.38
MOB3C	HeLa	LRRC59	NP_060979.2	55379	0|4|4	8	2.67	0.00869707	3	0|0|0|5|0|0	0.06	0.08	0.06	0.08	0.06	-8.62	1.6	0.63		0|2|2	4	1.33	307	LRC59_HUMAN	2.43	2.43
MOB3C	293	AASS	NP_005754.2	10157	5|5|13	23	7.67	0.00828294	3	7|0|0|0|0|5	0.06	0.19	0.06	0.19	0.06	-9.08	1.92	0.62		2|3|5	10	3.33	926	AASS_HUMAN	2.33	2.33
MOB4	HeLa	MCU	NP_001257608.1	90550	0|5|3	8	2.67	0.00809091	3	0|0|2|3|0|0	0.06	0.16	0.06	0.16	0.06	-8.99	1.6	0.63		0|3|2	5	1.67	330	MCU_HUMAN	2.95	2.95
MOB1A	293	XPO5	NP_065801.1	57510	5|5|17	27	9	0.00747508	3	5|5|5|5|7|7	0.06	0.18	0.06	0.18	0.06	-17.86	1.42	0.62		4|4|7	15	5	1204	XPO5_HUMAN	5.07	5.07
MOB2	HeLa	ARL1	NP_001168.1	400	0|0|4	4	1.33	0.00734807	3	2|0|0|0|0|2	0.06	0.17	0.06	0.17	0.06	-7.66	1	0.63		0|0|2	2	0.67	181	ARL1_HUMAN	1.63	4.25
MOB3B	293	FMC1-LUC7L2	NP_001231513.1	100996928	4|0|6	10	3.33	0.00727074	3	0|0|0|3|0|3	0.06	0.15	0.06	0.15	0.06	-10.31	1.67	0.62		3|0|4	7	2.33	458	FMC1_HUMAN	3.36	5.06
MOB1B	HeLa	DDX56	NP_001244118.1	54606	5|3|3	11	3.67	0.00723866	3	2|3|0|0|0|0	0.06	0.16	0.06	0.16	0.06	-4.11	2.2	0.63		3|2|2	7	2.33	507	DDX56_HUMAN	3.03	4.81
MOB1A	HeLa	RHEB	NP_005605.1	6009	0|0|4	4	1.33	0.00722826	3	2|0|0|0|0|2	0.06	0.17	0.06	0.17	0.06	-7.66	1	0.63		0|0|3	3	1	184	RHEB_HUMAN	2.55	2.55
MOB2	HeLa	SEC22B	NP_004883.3	9554	4|0|0	4	1.33	0.00618605	3	0|0|4|0|0|0	0.06	0.17	0.06	0.17	0.06	-7.14	1	0.63		3|0|0	3	1	215	SC22B_HUMAN	1.77	1.77
MOB2	293	CEP72	NP_060610.2	55722	3|3|6	12	4	0.00618238	3	2|0|2|0|2|2	0.06	0.18	0.06	0.18	0.06	-5.44	2	0.62		2|2|3	7	2.33	647	CEP72_HUMAN	10.5	19.29
MOB4	HeLa	PELO	NP_057030.3	53918	0|2|4	6	2	0.00519481	3	0|0|2|0|2|0	0.06	0.17	0.06	0.17	0.06	-7.66	1.5	0.63		0|2|3	5	1.67	385	PELO_HUMAN	2.79	5.08
MOB3A	HeLa	LARP1B	NP_060548.2	55132	7|0|7	14	4.67	0.00510941	3	0|2|0|3|3|0	0.06	0.1	0.06	0.1	0.06	-13.25	1.75	0.63		4|0|6	10	3.33	914	LAR1B_HUMAN	2.56	2.56
MOB3C	HeLa	SRPRB	NP_067026.3	58477	0|0|4	4	1.33	0.00490775	3	4|0|0|0|0|0	0.06	0.17	0.06	0.17	0.06	-7.14	1	0.63		0|0|3	3	1	271	SRPRB_HUMAN	1.9	11.68
MOB4	293	CEP131	NP_001009811.2	22994	5|5|5	15	5	0.00478927	3	4|0|0|0|2|0	0.06	0.06	0.06	0.06	0.06	-2.82	2.5	0.62		4|3|4	11	3.67	1044	CP131_HUMAN	1.7	2.93
MOB3A	HeLa	MTCL1	XP_005258155.1	23255	4|0|6	10	3.33	0.00453061	3	0|0|3|3|0|0	0.06	0.17	0.06	0.17	0.06	-10.2	1.67	0.63		2|0|5	7	2.33	735	MTCL1_HUMAN	2.38	2.38
MOB3C	HeLa	UTP20	NP_055318.2	27340	18|9|9	36	12	0.0043088	3	0|3|0|10|4|5	0.06	0.18	0.06	0.18	0.06	-11.87	1.89	0.63		6|5|5	16	5.33	2785	UTP20_HUMAN	11.06	16.28
MOB4	HeLa	MAGEA1	NP_004979.3	4100	0|4|0	4	1.33	0.00430421	3	0|0|0|0|0|4	0.06	0.17	0.06	0.17	0.06	-7.14	1	0.63		0|2|0	2	0.67	309	MAGA1_HUMAN	1.08	1.08
MOB3A	293	NFIA	NP_001138983.1	4774	2|0|4	6	2	0.00399202	3	0|0|2|0|2|0	0.06	0.16	0.06	0.16	0.06	-7.78	1.5	0.62		2|0|2	4	1.33	501	NFIA_HUMAN	8.45	11.46
MOB3C	HeLa	DRG2	NP_001317073.1	1819	4|0|0	4	1.33	0.00387755	3	0|2|2|0|0|0	0.06	0.17	0.06	0.17	0.06	-7.66	1	0.63		2|0|0	2	0.67	343	A8MZF9_HUMAN	5.07	5.07
MOB1A	HeLa	WDR3	NP_006775.1	10885	6|2|2	10	3.33	0.00353128	3	0|3|0|3|0|0	0.06	0.17	0.06	0.17	0.06	-6.68	1.67	0.63		4|2|2	8	2.67	943	WDR3_HUMAN	8.61	12.79
MOB1A	HeLa	XPOT	NP_009166.2	11260	6|0|4	10	3.33	0.00346154	3	0|0|3|0|0|3	0.06	0.17	0.06	0.17	0.06	-10.2	1.67	0.63		5|0|3	8	2.67	962	XPOT_HUMAN	1.97	6.06
MOB1B	HeLa	SEPTIN8	NP_001092281.1	23176	5|0|0	5	1.67	0.00345756	3	0|0|0|0|0|5	0.06	0.17	0.06	0.17	0.06	-8.62	1	0.63		3|0|0	3	1	483	SEPT8_HUMAN	3.29	3.29
MOB2	HeLa	PELO	NP_057030.3	53918	0|0|4	4	1.33	0.00345454	3	0|0|2|0|2|0	0.06	0.17	0.06	0.17	0.06	-7.66	1	0.63		0|0|3	3	1	385	PELO_HUMAN	1.41	2.5
MOB1A	HeLa	LUC7L3	NP_001317259.1	51747	0|0|4	4	1.33	0.00271984	3	0|0|0|4|0|0	0.06	0.17	0.06	0.17	0.06	-7.14	1	0.63		0|0|4	4	1.33	489	J3KPP4_HUMAN	1.46	1.46
MOB3B	293	DDX31	NP_001309269.1	64794	0|2|4	6	2	0.00257069	3	0|2|0|0|0|2	0.06	0.16	0.06	0.16	0.06	-7.78	1.5	0.62		0|2|2	4	1.33	778	DDX31_HUMAN	3.38	3.38
MOB3C	293	DHX40	NP_001159773.1	79665	3|2|0	5	1.67	0.00237892	3	0|0|0|0|0|3	0.06	0.14	0.06	0.14	0.06	-5.77	1.67	0.62		3|2|0	5	1.67	702	DHX40_HUMAN	1.42	1.42
MOB1A	HeLa	TAF6L	NP_006464.1	10629	4|0|0	4	1.33	0.00213826	3	4|0|0|0|0|0	0.06	0.17	0.06	0.17	0.06	-7.14	1	0.63		3|0|0	3	1	622	TAF6L_HUMAN	1.31	1.31
MOB1B	HeLa	TAF6L	NP_006464.1	10629	4|0|0	4	1.33	0.00213826	3	4|0|0|0|0|0	0.06	0.17	0.06	0.17	0.06	-7.14	1	0.63		3|0|0	3	1	622	TAF6L_HUMAN	1.47	1.47
MOB1A	293	WDR3	NP_006775.1	10885	2|4|0	6	2	0.00212089	3	0|4|0|0|0|0	0.06	0.15	0.06	0.15	0.06	-7.25	1.5	0.62		2|2|0	4	1.33	943	WDR3_HUMAN	4.18	12.79
MOB3A	HeLa	NOL10	NP_001248321.1	79954	0|4|0	4	1.33	0.00200906	3	0|0|0|0|0|4	0.06	0.17	0.06	0.17	0.06	-7.14	1	0.63		0|3|0	3	1	662	NOL10_HUMAN	2.69	2.69
MOB1A	HeLa	TMF1	NP_009045.2	7110	6|0|0	6	2	0.00182983	3	3|0|0|0|3|0	0.06	0.17	0.06	0.17	0.06	-10.2	1	0.63		2|0|0	2	0.67	1093	TMF1_HUMAN	1.48	1.48
MOB3C	HeLa	TMF1	NP_009045.2	7110	6|0|0	6	2	0.00182983	3	3|0|0|0|3|0	0.06	0.17	0.06	0.17	0.06	-10.2	1	0.63		2|0|0	2	0.67	1093	TMF1_HUMAN	1.39	1.39
MOB3C	293	RBM33	NP_444271.2	155435	0|2|4	6	2	0.0017094	3	0|0|0|0|4|0	0.06	0.15	0.06	0.15	0.06	-7.25	1.5	0.62		0|2|2	4	1.33	1170	RBM33_HUMAN	18.61	18.61
MOB1B	293	FAM83B	NP_001010872.1	222584	2|0|3	5	1.67	0.00165183	3	0|0|0|0|3|0	0.06	0.14	0.06	0.14	0.06	-5.77	1.67	0.62		2|0|2	4	1.33	1011	FA83B_HUMAN	1	1
MOB2	293	FAM83B	NP_001010872.1	222584	3|0|2	5	1.67	0.00165183	3	0|0|0|0|3|0	0.06	0.14	0.06	0.14	0.06	-5.77	1.67	0.62		2|0|2	4	1.33	1011	FA83B_HUMAN	0.88	0.88
MOB3C	HeLa	ITPRID2	NP_001123917.1	6744	4|2|0	6	2	0.00158856	3	0|2|2|0|0|0	0.06	0.17	0.06	0.17	0.06	-7.66	1.5	0.63		3|2|0	5	1.67	1259	ITPI2_HUMAN	16.15	16.15
MOB1A	HeLa	DDB1	NP_001914.3	1642	5|0|0	5	1.67	0.00146491	3	5|0|0|0|0|0	0.06	0.17	0.06	0.17	0.06	-8.62	1	0.63		2|0|0	2	0.67	1140	DDB1_HUMAN	2.12	2.12
MOB4	293	PLEC	NP_000436.2	5339	4|5|11	20	6.67	0.00145824	3	5|0|5|2|0|0	0.06	0.17	0.06	0.17	0.06	-11.04	1.67	0.62		2|4|7	13	4.33	4574	PLEC_HUMAN	0.88	19.8
MOB1A	HeLa	AP2A2	NP_001229766.1	161	0|0|4	4	1.33	0.00141489	3	0|0|0|0|4|0	0.06	0.17	0.06	0.17	0.06	-7.14	1	0.63		0|0|3	3	1	940	AP2A2_HUMAN	0.89	19.38
MOB3A	HeLa	MYO19	NP_001157207.1	80179	4|0|0	4	1.33	0.00137113	3	4|0|0|0|0|0	0.06	0.17	0.06	0.17	0.06	-7.14	1	0.63		2|0|0	2	0.67	970	MYO19_HUMAN	1.93	1.93
MOB3C	HeLa	MYO19	NP_001157207.1	80179	4|0|0	4	1.33	0.00137113	3	4|0|0|0|0|0	0.06	0.17	0.06	0.17	0.06	-7.14	1	0.63		2|0|0	2	0.67	970	MYO19_HUMAN	1.72	1.72
MOB3A	HeLa	COL3A1	P04258	510833	4|0|0	4	1.33	0.00126787	3	0|0|0|2|0|2	0.06	0.17	0.06	0.17	0.06	-7.66	1	0.63		2|0|0	2	0.67	1049		0	4.69	Contaminant
MOB3A	HeLa	COL3A1	P04258	510833	4|0|0	4	1.33	0.00126787	3	0|0|0|2|0|2	0.06	0.17	0.06	0.17	0.06	-7.66	1	0.63		2|0|0	2	0.67	1049		0	4.69	Contaminant
MOB3A	HeLa	XPO1	NP_003391.1	7514	0|0|4	4	1.33	0.00124183	3	4|0|0|0|0|0	0.06	0.17	0.06	0.17	0.06	-7.14	1	0.63		0|0|2	2	0.67	1071	XPO1_HUMAN	0.82	2.22
MOB3C	293	SBF1	NP_002963.2	6305	0|4|2	6	2	0.00105652	3	2|2|0|0|0|0	0.06	0.16	0.06	0.16	0.06	-7.78	1.5	0.62		0|3|2	5	1.67	1893	MTMR5_HUMAN	2.5	2.5
MOB3B	HeLa	DNMT1	NP_001124295.1	1786	0|0|5	5	1.67	0.00102328	3	5|0|0|0|0|0	0.06	0.17	0.06	0.17	0.06	-8.62	1	0.63		0|0|2	2	0.67	1632	DNMT1_HUMAN	1.36	1.36
MOB3C	HeLa	CCDC88A	NP_001129069.1	55704	4|0|0	4	1.33	0.00071123	3	0|0|0|0|4|0	0.06	0.17	0.06	0.17	0.06	-7.14	1	0.63		2|0|0	2	0.67	1870	GRDN_HUMAN	0.64	2.37
MOB1A	293	EEF1A2	NP_001949.1	1917	0|0|103	103	34.33	0.0741469	3	0|0|0|0|79|0	0.05	0.14	0.05	0.14	0.05	-116.6	1.3	0.64		0|0|15	15	5	463	EF1A2_HUMAN	9.76	9.76
MOB3B	293	RAB1B	NP_112243.1	81876	11|10|11	32	10.67	0.0530846	3	3|2|5|5|0|0	0.05	0.07	0.05	0.07	0.05	-3.93	2.46	0.63		4|4|6	14	4.67	201	RAB1B_HUMAN	13.06	18.96
MOB3B	293	CKB	NP_001814.2	1152	21|8|11	40	13.33	0.0349869	3	3|2|3|13|3|3	0.05	0.16	0.05	0.16	0.05	-12.76	2.11	0.62		10|5|4	19	6.33	381	KCRB_HUMAN	6.35	6.35
MOB4	293	HSP90B1	NP_003290.1	7184	19|24|25	68	22.67	0.0282316	3	8|4|0|8|13|4	0.05	0.11	0.05	0.11	0.05	-9.83	2.34	0.63		10|14|12	36	12	803	ENPL_HUMAN	4.96	15.16
MOB3A	293	DNAJA1	NP_001300968.1	3301	2|7|9	18	6	0.025	3	0|0|4|0|5|0	0.05	0.13	0.05	0.13	0.05	-10.08	2	0.62		2|3|5	10	3.33	240	B7Z5C0_HUMAN	4.72	8.61
MOB2	293	FLOT2	NP_001317099.1	2319	12|7|12	31	10.33	0.0241355	3	3|0|5|0|6|2	0.05	0.08	0.05	0.08	0.05	-9.09	2.21	0.62		6|3|6	15	5	428	J3QLD9_HUMAN	14.11	19.09
MOB2	HeLa	ELAVL1	NP_001410.2	1994	9|5|5	19	6.33	0.0194172	3	0|3|2|5|0|0	0.05	0.14	0.05	0.14	0.05	-7.15	1.9	0.65		3|3|3	9	3	326	ELAV1_HUMAN	2.86	2.86
MOB4	HeLa	ELAVL1	NP_001410.2	1994	4|6|9	19	6.33	0.0194172	3	0|3|2|5|0|0	0.05	0.14	0.05	0.14	0.05	-8.57	1.9	0.64		2|3|4	9	3	326	ELAV1_HUMAN	2.79	2.79
MOB1A	293	EPHA2	NP_001316019.1	1969	21|16|12	49	16.33	0.0177115	3	8|8|8|5|6|7	0.05	0.14	0.05	0.14	0.05	-13.65	2.04	0.63		11|9|6	26	8.67	922	EPHA2_HUMAN	7.22	7.22
MOB3C	293	TOP2B	NP_001059.2	7155	29|41|15	85	28.33	0.0174769	3	8|18|11|19|0|10	0.05	0.15	0.05	0.15	0.05	-37.39	1.77	0.63		18|20|10	48	16	1621	TOP2B_HUMAN	3.07	8.87
MOB3C	HeLa	EXOSC9	NP_001029366.1	5393	5|6|10	21	7	0.0153509	3	0|0|0|4|0|6	0.05	0.13	0.05	0.13	0.05	-6.77	2.1	0.64		2|2|4	8	2.67	456	EXOS9_HUMAN	5.7	156.08
MOB1A	HeLa	MYH11	NP_001035202.1	4629	86|0|0	86	28.67	0.0147404	3	0|0|67|0|0|0	0.05	0.15	0.05	0.15	0.05	-98.65	1.28	0.64		15|0|0	15	5	1945	MYH11_HUMAN	4.18	4.18
MOB3A	293	STK3	NP_006272.2	6788	4|8|9	21	7	0.0142566	3	0|0|2|0|4|4	0.05	0.12	0.05	0.12	0.05	-8.68	2.1	0.62		3|5|4	12	4	491	STK3_HUMAN	6.49	6.49
MOB4	293	PARK7	NP_001116849.1	11315	0|4|4	8	2.67	0.014127	3	0|0|0|5|0|0	0.05	0.08	0.05	0.08	0.05	-8.73	1.6	0.63		0|2|3	5	1.67	189	PARK7_HUMAN	3.79	3.79
MOB3B	293	PURA	NP_005850.1	5813	3|4|6	13	4.33	0.0134472	3	4|0|0|0|2|0	0.05	0.13	0.05	0.13	0.05	-5.18	2.17	0.62		3|4|4	11	3.67	322	PURA_HUMAN	4.4	4.4
MOB3A	293	PURA	NP_005850.1	5813	4|2|6	12	4	0.0124224	3	4|0|0|0|2|0	0.05	0.13	0.05	0.13	0.05	-6.65	2	0.62		3|2|4	9	3	322	PURA_HUMAN	4.54	10.49
MOB3B	HeLa	UQCC3	NP_001078841.1	790955	0|3|0	3	1	0.0107527	3	0|0|3|0|0|0	0.05	0.15	0.05	0.15	0.05	-5.66	1	0.64		0|2|0	2	0.67	93	UQCC3_HUMAN	3.81	3.81
MOB4	HeLa	UQCC3	NP_001078841.1	790955	0|0|3	3	1	0.0107527	3	0|0|3|0|0|0	0.05	0.15	0.05	0.15	0.05	-5.66	1	0.64		0|0|2	2	0.67	93	UQCC3_HUMAN	3.13	3.13
MOB3A	293	DYNLRB2	NP_001291946.1	83657	0|0|4	4	1.33	0.01064	3	0|0|0|0|4|0	0.05	0.15	0.05	0.15	0.05	-7.25	1	0.63		0|0|2	2	0.67	125	H3BQI1_HUMAN	8.55	8.55
MOB3A	293	PARK7	NP_001116849.1	11315	0|5|0	5	1.67	0.00883598	3	0|0|0|5|0|0	0.05	0.15	0.05	0.15	0.05	-8.73	1	0.62		0|3|0	3	1	189	PARK7_HUMAN	2.16	2.16
MOB3C	293	SSR3	NP_001295126.1	6747	0|5|0	5	1.67	0.00843434	3	0|0|3|2|0|0	0.05	0.15	0.05	0.15	0.05	-9.1	1	0.63		0|2|0	2	0.67	198	SSRG_HUMAN	3.76	11.04
MOB1A	HeLa	ATL3	NP_001276977.1	25923	3|3|7	13	4.33	0.00827916	3	0|3|0|0|0|4	0.05	0.16	0.05	0.16	0.05	-6.27	1.86	0.64		2|3|5	10	3.33	523	ATLA3_HUMAN	2.22	2.22
MOB1B	HeLa	ATL3	NP_001276977.1	25923	3|3|7	13	4.33	0.00827916	3	0|3|0|0|0|4	0.05	0.16	0.05	0.16	0.05	-6.27	1.86	0.64		2|2|6	10	3.33	523	ATLA3_HUMAN	2.5	2.5
MOB3B	HeLa	RAD21	NP_006256.1	5885	0|6|9	15	5	0.00792393	3	0|0|2|5|0|3	0.05	0.14	0.05	0.14	0.05	-16.1	1.5	0.65		0|6|4	10	3.33	631	RAD21_HUMAN	2.06	2.06
MOB3A	293	CSNK2B	NP_001269314.1	1460	0|0|5	5	1.67	0.00787736	3	0|0|0|5|0|0	0.05	0.15	0.05	0.15	0.05	-8.73	1	0.62		0|0|3	3	1	212	CSK2B_HUMAN	2.04	2.04
MOB3C	HeLa	SUB1	NP_006704.3	10923	3|0|0	3	1	0.00787402	3	0|0|0|0|0|3	0.05	0.15	0.05	0.15	0.05	-5.66	1	0.64		2|0|0	2	0.67	127	TCP4_HUMAN	4.34	4.34
MOB2	293	CDKN2A	NP_478102.2	1029	3|0|0	3	1	0.00757576	3	0|0|0|0|3|0	0.05	0.14	0.05	0.14	0.05	-5.77	1	0.63		2|0|0	2	0.67	132	ARF_HUMAN	2.15	4.58
MOB3B	293	CDKN2A	NP_478102.2	1029	3|0|0	3	1	0.00757576	3	0|0|0|0|3|0	0.05	0.14	0.05	0.14	0.05	-5.77	1	0.63		2|0|0	2	0.67	132	ARF_HUMAN	2.07	2.07
MOB4	293	CDKN2A	NP_478102.2	1029	3|0|0	3	1	0.00757576	3	0|0|0|0|3|0	0.05	0.14	0.05	0.14	0.05	-5.77	1	0.63		2|0|0	2	0.67	132	ARF_HUMAN	2.27	6.48
MOB3C	293	CEP72	NP_060610.2	55722	5|5|4	14	4.67	0.00721793	3	2|0|2|0|2|2	0.05	0.06	0.05	0.06	0.05	-4.06	2.33	0.64		2|3|3	8	2.67	647	CEP72_HUMAN	13.4	47.76
MOB1A	293	RABL3	NP_776186.2	285282	0|0|5	5	1.67	0.00707627	3	2|0|0|0|3|0	0.05	0.15	0.05	0.15	0.05	-9.1	1	0.63		0|0|2	2	0.67	236	RABL3_HUMAN	3.13	3.13
MOB1A	293	YWHAH	NP_003396.1	7533	0|0|5	5	1.67	0.00678862	3	0|0|0|0|5|0	0.05	0.15	0.05	0.15	0.05	-8.73	1	0.62		0|0|2	2	0.67	246	1433F_HUMAN	2.96	2.96		recall
MOB3C	293	YWHAH	NP_003396.1	7533	0|0|5	5	1.67	0.00678862	3	0|0|0|0|5|0	0.05	0.15	0.05	0.15	0.05	-8.73	1	0.62		0|0|2	2	0.67	246	1433F_HUMAN	3.02	3.02
MOB1A	293	UBE2N	NP_003339.1	7334	0|0|3	3	1	0.00657895	3	0|0|0|0|3|0	0.05	0.14	0.05	0.14	0.05	-5.77	1	0.63		0|0|2	2	0.67	152	UBE2N_HUMAN	1.67	1.67
MOB1B	293	NPEPPS	NP_001317186.1	9520	4|5|9	18	6	0.00655738	3	0|0|0|4|5|0	0.05	0.13	0.05	0.13	0.05	-7.18	2	0.64		3|4|7	14	4.67	915	PSA_HUMAN	2.07	2.07
MOB1B	293	MAD2L1	NP_002349.1	4085	4|0|0	4	1.33	0.00648781	3	0|4|0|0|0|0	0.05	0.15	0.05	0.15	0.05	-7.25	1	0.63		2|0|0	2	0.67	205	MD2L1_HUMAN	3.16	3.16
MOB3B	293	MTPAP	NP_060579.3	55149	7|0|4	11	3.67	0.00630584	3	0|0|0|0|4|3	0.05	0.14	0.05	0.14	0.05	-11.73	1.57	0.63		4|0|3	7	2.33	582	PAPD1_HUMAN	1.92	5.16
MOB3C	293	BASP1	NP_001258535.1	10409	0|0|4	4	1.33	0.00585903	3	0|0|0|0|4|0	0.05	0.15	0.05	0.15	0.05	-7.25	1	0.63		0|0|4	4	1.33	227	BASP1_HUMAN	6.9	6.9
MOB3A	HeLa	MEF2D	NP_001258558.1	4209	3|0|6	9	3	0.00583658	3	0|0|4|0|2|0	0.05	0.15	0.05	0.15	0.05	-10.06	1.5	0.64		3|0|5	8	2.67	514	MEF2D_HUMAN	34.94	34.94
MOB1A	HeLa	MPP7	NP_001305099.1	143098	6|2|2	10	3.33	0.00578125	3	4|0|0|0|0|2	0.05	0.15	0.05	0.15	0.05	-6.53	1.67	0.64		3|2|2	7	2.33	576	MPP7_HUMAN	10.9	10.9
MOB3C	HeLa	RRP12	NP_001138586.1	23223	10|6|5	21	7	0.00566343	3	0|2|0|4|0|5	0.05	0.16	0.05	0.16	0.05	-8.31	1.91	0.64		8|3|5	16	5.33	1236	RRP12_HUMAN	2.19	3.92
MOB1B	293	ASS1	NP_000041.2	445	5|2|0	7	2.33	0.00565534	3	0|0|0|0|5|0	0.05	0.15	0.05	0.15	0.05	-8.73	1.4	0.62		3|2|0	5	1.67	412	ASSY_HUMAN	1.78	1.78
MOB3C	293	TMEM33	NP_060596.2	55161	0|4|0	4	1.33	0.00538461	3	4|0|0|0|0|0	0.05	0.15	0.05	0.15	0.05	-7.25	1	0.63		0|2|0	2	0.67	247	TMM33_HUMAN	3.95	6.91
MOB3B	293	LONP1	NP_001263408.1	9361	8|4|2	14	4.67	0.00521788	3	0|0|0|0|8|0	0.05	0.14	0.05	0.14	0.05	-8.55	1.75	0.63		6|4|2	12	4	895	LONM_HUMAN	2.54	5.28
MOB1A	HeLa	TMEM126A	NP_115649.1	84233	3|0|0	3	1	0.00512821	3	0|0|3|0|0|0	0.05	0.15	0.05	0.15	0.05	-5.66	1	0.64		3|0|0	3	1	195	T126A_HUMAN	2.01	2.01
MOB3A	HeLa	TMEM126A	NP_115649.1	84233	3|0|0	3	1	0.00512821	3	0|0|3|0|0|0	0.05	0.15	0.05	0.15	0.05	-5.66	1	0.64		2|0|0	2	0.67	195	T126A_HUMAN	2.13	2.13
MOB3C	HeLa	TMEM126A	NP_115649.1	84233	0|3|0	3	1	0.00512821	3	0|0|3|0|0|0	0.05	0.15	0.05	0.15	0.05	-5.66	1	0.64		0|2|0	2	0.67	195	T126A_HUMAN	1.9	1.9
MOB4	HeLa	TMEM126A	NP_115649.1	84233	3|0|0	3	1	0.00512821	3	0|0|3|0|0|0	0.05	0.15	0.05	0.15	0.05	-5.66	1	0.64		2|0|0	2	0.67	195	T126A_HUMAN	1.64	1.64
MOB3A	HeLa	PYM1	NP_001137325.1	84305	0|0|3	3	1	0.00492611	3	0|0|0|0|3|0	0.05	0.15	0.05	0.15	0.05	-5.66	1	0.64		0|0|2	2	0.67	203	PYM1_HUMAN	3.69	3.69
MOB3C	HeLa	PYM1	NP_001137325.1	84305	3|0|0	3	1	0.00492611	3	0|0|0|0|3|0	0.05	0.15	0.05	0.15	0.05	-5.66	1	0.64		2|0|0	2	0.67	203	PYM1_HUMAN	3.28	69.49
MOB1B	293	CENPV	NP_859067.2	201161	0|4|0	4	1.33	0.00488971	3	0|0|0|4|0|0	0.05	0.15	0.05	0.15	0.05	-7.25	1	0.63		0|3|0	3	1	272	CENPV_HUMAN	2.3	2.3
MOB3A	293	ZC3HC1	NP_001269119.1	51530	0|2|5	7	2.33	0.00484407	3	0|0|0|0|5|0	0.05	0.15	0.05	0.15	0.05	-8.73	1.4	0.62		0|2|2	4	1.33	481	NIPA_HUMAN	9.38	9.38
MOB4	HeLa	RAB5B	NP_001238965.1	5869	0|0|3	3	1	0.00465116	3	0|0|0|0|0|3	0.05	0.15	0.05	0.15	0.05	-5.66	1	0.64		0|0|2	2	0.67	215	RAB5B_HUMAN	2.91	2.91
MOB1B	293	SEC61A2	NP_001136099.1	55176	6|0|0	6	2	0.00457666	3	0|0|6|0|0|0	0.05	0.15	0.05	0.15	0.05	-9.62	1	0.62		3|0|0	3	1	437	S61A2_HUMAN	3.53	3.53
MOB3B	HeLa	FAF2	NP_055428.1	23197	0|3|3	6	2	0.00449438	3	0|0|4|0|0|0	0.05	0.08	0.05	0.08	0.05	-7.14	1.5	0.64		0|2|2	4	1.33	445	FAF2_HUMAN	10	17.16
MOB1B	293	RPAP2	NP_079089.2	79871	2|6|0	8	2.67	0.00436275	3	0|0|3|0|0|3	0.05	0.15	0.05	0.15	0.05	-10.31	1.33	0.62		2|2|0	4	1.33	612	RPAP2_HUMAN	5.87	5.87
MOB3B	293	YARS2	NP_001035526.1	51067	3|0|3	6	2	0.00419287	3	0|0|0|0|0|4	0.05	0.07	0.05	0.07	0.05	-7.25	1.5	0.64		2|0|2	4	1.33	477	SYYM_HUMAN	4.64	4.64
MOB3C	293	SEC13	NP_899195.1	6396	0|0|4	4	1.33	0.00413044	3	0|0|0|0|0|4	0.05	0.15	0.05	0.15	0.05	-7.25	1	0.63		0|0|2	2	0.67	322	SEC13_HUMAN	3.48	3.48
MOB1A	HeLa	GTF2F2	NP_004119.1	2963	0|0|3	3	1	0.00401606	3	0|0|3|0|0|0	0.05	0.15	0.05	0.15	0.05	-5.66	1	0.64		0|0|2	2	0.67	249	T2FB_HUMAN	1.95	1.95
MOB3B	HeLa	GTF2F2	NP_004119.1	2963	0|3|0	3	1	0.00401606	3	0|0|3|0|0|0	0.05	0.15	0.05	0.15	0.05	-5.66	1	0.64		0|3|0	3	1	249	T2FB_HUMAN	1.94	1.94
MOB1A	293	CDC123	NP_006014.2	8872	0|4|0	4	1.33	0.00395833	3	0|0|4|0|0|0	0.05	0.15	0.05	0.15	0.05	-7.25	1	0.63		0|2|0	2	0.67	336	CD123_HUMAN	2.41	2.41
MOB4	293	FMR1	NP_001172005.1	2332	7|0|0	7	2.33	0.00381342	3	4|0|3|0|0|0	0.05	0.14	0.05	0.14	0.05	-11.73	1	0.63		3|0|0	3	1	611	FMR1_HUMAN	1.79	1.79
MOB3C	293	PDCD2L	NP_115722.1	84306	0|0|4	4	1.33	0.00371508	3	0|0|0|0|4|0	0.05	0.15	0.05	0.15	0.05	-7.25	1	0.63		0|0|2	2	0.67	358	PDD2L_HUMAN	5.49	5.49
MOB1B	293	HACD3	NP_057479.2	51495	0|4|0	4	1.33	0.00367403	3	0|0|0|4|0|0	0.05	0.15	0.05	0.15	0.05	-7.25	1	0.63		0|3|0	3	1	362	HACD3_HUMAN	1.26	1.26
MOB3C	293	ZC3HC1	NP_001269119.1	51530	0|0|5	5	1.67	0.00347193	3	0|0|0|0|5|0	0.05	0.15	0.05	0.15	0.05	-8.73	1	0.62		0|0|2	2	0.67	481	NIPA_HUMAN	3.09	3.09
MOB3C	293	VAC14	NP_060522.3	55697	0|3|5	8	2.67	0.00341432	3	3|0|0|0|0|2	0.05	0.15	0.05	0.15	0.05	-9.1	1.6	0.62		0|2|3	5	1.67	782	VAC14_HUMAN	5.76	5.76
MOB1A	293	PDLIM3	NP_001107579.1	27295	0|0|3	3	1	0.00316456	3	0|0|0|0|3|0	0.05	0.14	0.05	0.14	0.05	-5.77	1	0.63		0|0|2	2	0.67	316	PDLI3_HUMAN	4.98	4.98
MOB1A	293	ANAPC7	NP_001131136.1	51434	0|0|5	5	1.67	0.00310987	3	2|0|0|0|0|3	0.05	0.15	0.05	0.15	0.05	-9.1	1	0.63		0|0|4	4	1.33	537	APC7_HUMAN	1.53	1.53
MOB3B	293	ANAPC7	NP_001131136.1	51434	0|0|5	5	1.67	0.00310987	3	2|0|0|0|0|3	0.05	0.15	0.05	0.15	0.05	-9.1	1	0.63		0|0|2	2	0.67	537	APC7_HUMAN	1.32	1.32
MOB3C	293	ANAPC7	NP_001131136.1	51434	0|0|5	5	1.67	0.00310987	3	2|0|0|0|0|3	0.05	0.15	0.05	0.15	0.05	-9.1	1	0.63		0|0|4	4	1.33	537	APC7_HUMAN	1.55	3.91
MOB3C	HeLa	INF2	NP_001026884.3	64423	9|0|2	11	3.67	0.00295968	3	0|0|3|2|4|3	0.05	0.14	0.05	0.14	0.05	-16.1	1.1	0.65		4|0|2	6	2	1240	INF2_HUMAN	6.04	6.04
MOB3B	293	DDB1	NP_001914.3	1642	4|4|2	10	3.33	0.00292105	3	0|0|0|5|0|0	0.05	0.08	0.05	0.08	0.05	-4.94	2	0.62		2|2|2	6	2	1140	DDB1_HUMAN	7.36	7.36
MOB3C	293	STAG2	NP_001036214.1	10735	0|4|7	11	3.67	0.00289432	3	0|3|0|0|4|0	0.05	0.14	0.05	0.14	0.05	-11.73	1.57	0.63		0|3|3	6	2	1268	STAG2_HUMAN	24.5	26.89
MOB1A	293	ZNF622	NP_219482.1	90441	0|0|4	4	1.33	0.00278826	3	0|0|0|0|4|0	0.05	0.15	0.05	0.15	0.05	-7.25	1	0.63		0|0|2	2	0.67	477	ZN622_HUMAN	1.28	1.28
MOB1A	293	NOL11	NP_056277.2	25926	3|3|0	6	2	0.00278164	3	0|4|0|0|0|0	0.05	0.07	0.05	0.07	0.05	-7.25	1.5	0.64		2|2|0	4	1.33	719	NOL11_HUMAN	4.47	7.75
MOB3C	293	UIMC1	NP_001186226.1	51720	0|0|6	6	2	0.00278164	3	0|0|3|0|3|0	0.05	0.15	0.05	0.15	0.05	-10.31	1	0.62		0|0|3	3	1	719	UIMC1_HUMAN	4.77	24.65
MOB3A	293	GPN1	NP_001138519.1	11321	0|3|0	3	1	0.00276243	3	0|0|0|0|3|0	0.05	0.14	0.05	0.14	0.05	-5.77	1	0.63		0|2|0	2	0.67	362	GPN1_HUMAN	1.55	8.4
MOB3B	293	GPN1	NP_001138519.1	11321	0|3|0	3	1	0.00276243	3	0|0|0|0|3|0	0.05	0.14	0.05	0.14	0.05	-5.77	1	0.63		0|2|0	2	0.67	362	GPN1_HUMAN	1.42	1.42
MOB3C	293	GPN1	NP_001138519.1	11321	0|0|3	3	1	0.00276243	3	0|0|0|0|3|0	0.05	0.14	0.05	0.14	0.05	-5.77	1	0.63		0|0|2	2	0.67	362	GPN1_HUMAN	1.69	1.69
MOB1B	HeLa	KIAA0586	NP_001231118.1	9786	0|5|8	13	4.33	0.00263382	3	0|0|3|5|0|0	0.05	0.14	0.05	0.14	0.05	-13.02	1.62	0.64		0|2|2	4	1.33	1644	TALD3_HUMAN	9.98	12.29
MOB1A	293	EIF2B4	NP_001029288.1	8890	0|0|4	4	1.33	0.00254302	3	0|2|0|0|0|2	0.05	0.16	0.05	0.16	0.05	-7.78	1	0.62		0|0|2	2	0.67	523	EI2BD_HUMAN	2.57	2.57
MOB3A	HeLa	MRTFA	NP_001269589.1	57591	7|0|0	7	2.33	0.00250269	3	0|0|0|0|7|0	0.05	0.16	0.05	0.16	0.05	-11.02	1	0.64		3|0|0	3	1	931	MRTFA_HUMAN	4.62	4.62
MOB3C	293	ELP3	NP_060561.3	55140	4|0|0	4	1.33	0.00243144	3	0|0|0|2|2|0	0.05	0.16	0.05	0.16	0.05	-7.78	1	0.62		2|0|0	2	0.67	547	ELP3_HUMAN	1.49	4.38
MOB3A	HeLa	SENP6	NP_001093879.1	26054	0|0|8	8	2.67	0.00241629	3	0|0|0|0|8|0	0.05	0.16	0.05	0.16	0.05	-12.53	1	0.64		0|0|4	4	1.33	1105	SENP6_HUMAN	2.63	2.63
MOB1A	293	CEPT1	NP_001007795.1	10390	0|3|0	3	1	0.00240385	3	0|0|3|0|0|0	0.05	0.14	0.05	0.14	0.05	-5.77	1	0.63		0|2|0	2	0.67	416	CEPT1_HUMAN	2.69	4.6
MOB1A	HeLa	PGK1	NP_000282.1	5230	0|3|0	3	1	0.00239808	3	0|0|3|0|0|0	0.05	0.15	0.05	0.15	0.05	-5.66	1	0.64		0|3|0	3	1	417	PGK1_HUMAN	1.7	1.7
MOB3B	HeLa	PGK1	NP_000282.1	5230	0|3|0	3	1	0.00239808	3	0|0|3|0|0|0	0.05	0.15	0.05	0.15	0.05	-5.66	1	0.64		0|3|0	3	1	417	PGK1_HUMAN	1.69	1.69
MOB2	HeLa	FASTKD2	NP_001129665.1	22868	0|5|0	5	1.67	0.00235211	3	0|0|2|0|0|3	0.05	0.16	0.05	0.16	0.05	-8.99	1	0.64		0|3|0	3	1	710	FAKD2_HUMAN	1.22	1.22
MOB2	HeLa	SLC35B2	NP_001273438.1	347734	3|0|0	3	1	0.00234192	3	0|0|3|0|0|0	0.05	0.15	0.05	0.15	0.05	-5.66	1	0.64		2|0|0	2	0.67	427	S35B2_HUMAN	3.52	3.52
MOB3C	293	MOV10	NP_001123551.1	4343	5|2|0	7	2.33	0.00232303	3	2|3|0|0|0|0	0.05	0.15	0.05	0.15	0.05	-9.1	1.4	0.63		5|2|0	7	2.33	1003	MOV10_HUMAN	9.43	12.41
MOB3C	HeLa	PHIP	NP_060404.4	55023	3|4|5	12	4	0.00219659	3	0|0|0|6|0|0	0.05	0.09	0.05	0.09	0.05	-4.46	2	0.65		2|3|4	9	3	1821	PHIP_HUMAN	25.22	26.21
MOB4	293	DDOST	NP_005207.2	1650	3|0|0	3	1	0.00219298	3	3|0|0|0|0|0	0.05	0.14	0.05	0.14	0.05	-5.77	1	0.63		3|0|0	3	1	456	OST48_HUMAN	1.04	2.69
MOB2	293	KIF1A	NP_004312.2	547	7|0|4	11	3.67	0.0021716	3	2|0|0|0|0|5	0.05	0.13	0.05	0.13	0.05	-11.57	1.57	0.64		5|0|3	8	2.67	1690	KIF1A_HUMAN	3.09	3.09
MOB3A	HeLa	CS	NP_004068.2	1431	0|3|0	3	1	0.00214592	3	0|0|0|0|3|0	0.05	0.15	0.05	0.15	0.05	-5.66	1	0.64		0|2|0	2	0.67	466	CISY_HUMAN	1.08	3.2
MOB3B	HeLa	CS	NP_004068.2	1431	0|3|0	3	1	0.00214592	3	0|0|0|0|3|0	0.05	0.15	0.05	0.15	0.05	-5.66	1	0.64		0|2|0	2	0.67	466	CISY_HUMAN	1.01	1.01
MOB2	HeLa	EXOC4	NP_068579.3	60412	0|0|6	6	2	0.00205339	3	4|0|0|0|2|0	0.05	0.15	0.05	0.15	0.05	-10.06	1	0.64		0|0|5	5	1.67	974	EXOC4_HUMAN	2.09	188.33
MOB2	HeLa	OSBPL8	NP_001003712.1	114882	0|0|5	5	1.67	0.00197167	3	0|0|2|0|3|0	0.05	0.16	0.05	0.16	0.05	-8.99	1	0.64		0|0|3	3	1	847	OSBL8_HUMAN	1.1	2.92
MOB1A	HeLa	TOE1	NP_079353.3	114034	0|0|3	3	1	0.00196078	3	0|0|0|0|0|3	0.05	0.15	0.05	0.15	0.05	-5.66	1	0.64		0|0|3	3	1	510	TOE1_HUMAN	1.61	1.61
MOB3B	HeLa	TOE1	NP_079353.3	114034	0|0|3	3	1	0.00196078	3	0|0|0|0|0|3	0.05	0.15	0.05	0.15	0.05	-5.66	1	0.64		0|0|2	2	0.67	510	TOE1_HUMAN	1.6	1.6
MOB3C	293	MAPKAP1	NP_001006618.1	79109	3|0|0	3	1	0.00191571	3	3|0|0|0|0|0	0.05	0.14	0.05	0.14	0.05	-5.77	1	0.63		2|0|0	2	0.67	522	SIN1_HUMAN	3.94	3.94
MOB1B	293	NMD3	NP_001307156.1	51068	3|0|0	3	1	0.00189036	3	0|0|0|0|0|3	0.05	0.14	0.05	0.14	0.05	-5.77	1	0.63		2|0|0	2	0.67	529	C9JA08_HUMAN	1.07	1.07
MOB3C	293	NMD3	NP_001307156.1	51068	3|0|0	3	1	0.00189036	3	0|0|0|0|0|3	0.05	0.14	0.05	0.14	0.05	-5.77	1	0.63		2|0|0	2	0.67	529	C9JA08_HUMAN	1.08	1.08
MOB3A	293	EIF2AK2	NP_001129123.1	5610	0|3|0	3	1	0.00181488	3	0|0|0|3|0|0	0.05	0.14	0.05	0.14	0.05	-5.77	1	0.63		0|3|0	3	1	551	E2AK2_HUMAN	1.12	1.12
MOB3A	293	TRIM33	NP_056990.3	51592	0|3|3	6	2	0.00177462	3	0|0|0|0|0|4	0.05	0.07	0.05	0.07	0.05	-7.25	1.5	0.64		0|2|2	4	1.33	1127	TRI33_HUMAN	17.37	17.37
MOB3C	293	ORC3	NP_001184188.1	23595	3|0|0	3	1	0.00176056	3	0|3|0|0|0|0	0.05	0.14	0.05	0.14	0.05	-5.77	1	0.63		3|0|0	3	1	568	ORC3_HUMAN	1.53	1.53
MOB3C	HeLa	TRIM36	NP_001287681.1	55521	0|3|0	3	1	0.0017452	3	0|0|3|0|0|0	0.05	0.15	0.05	0.15	0.05	-5.66	1	0.64		0|2|0	2	0.67	573	TRI36_HUMAN	3.42	3.42
MOB3B	293	PACS1	NP_060496.2	55690	0|5|0	5	1.67	0.00173416	3	0|0|5|0|0|0	0.05	0.15	0.05	0.15	0.05	-8.73	1	0.62		0|2|0	2	0.67	963	PACS1_HUMAN	3.19	3.19
MOB1A	HeLa	LGALS3BP	NP_005558.1	3959	0|0|3	3	1	0.0017094	3	0|0|0|3|0|0	0.05	0.15	0.05	0.15	0.05	-5.66	1	0.64		0|0|2	2	0.67	585	LG3BP_HUMAN	1.12	2.58
MOB2	HeLa	LGALS3BP	NP_005558.1	3959	3|0|0	3	1	0.0017094	3	0|0|0|3|0|0	0.05	0.15	0.05	0.15	0.05	-5.66	1	0.64		2|0|0	2	0.67	585	LG3BP_HUMAN	0.94	4.83
MOB3A	293	PFKM	NP_000280.1	5213	4|0|0	4	1.33	0.00170513	3	4|0|0|0|0|0	0.05	0.15	0.05	0.15	0.05	-7.25	1	0.63		3|0|0	3	1	780	PFKAM_HUMAN	1.98	34.74
MOB3B	293	UTP4	NP_001305320.1	84916	3|0|0	3	1	0.00165837	3	0|3|0|0|0|0	0.05	0.14	0.05	0.14	0.05	-5.77	1	0.63		2|0|0	2	0.67	603	UTP4_HUMAN	0.86	0.86
MOB3C	293	SNX29	NP_115543.3	92017	0|0|4	4	1.33	0.00163592	3	4|0|0|0|0|0	0.05	0.15	0.05	0.15	0.05	-7.25	1	0.63		0|0|3	3	1	813	SNX29_HUMAN	2.06	2.06
MOB3C	HeLa	NUMB	NP_001005743.1	8650	0|0|3	3	1	0.0015361	3	0|0|0|0|3|0	0.05	0.15	0.05	0.15	0.05	-5.66	1	0.64		0|0|2	2	0.67	651	NUMB_HUMAN	1.88	1.88
MOB1A	293	BRD7	NP_001167455.1	29117	3|0|0	3	1	0.00153374	3	0|0|0|3|0|0	0.05	0.14	0.05	0.14	0.05	-5.77	1	0.63		2|0|0	2	0.67	652	BRD7_HUMAN	3.47	3.47
MOB1B	HeLa	SYDE1	NP_001287839.1	85360	0|3|0	3	1	0.00149701	3	0|0|3|0|0|0	0.05	0.15	0.05	0.15	0.05	-5.66	1	0.64		0|2|0	2	0.67	668	SYDE1_HUMAN	3.78	3.78
MOB4	293	DHX40	NP_001159773.1	79665	3|0|0	3	1	0.0014245	3	0|0|0|0|0|3	0.05	0.14	0.05	0.14	0.05	-5.77	1	0.63		3|0|0	3	1	702	DHX40_HUMAN	0.79	0.79
MOB2	293	KIF3A	NP_001287720.1	11127	3|0|0	3	1	0.00137741	3	0|0|0|0|3|0	0.05	0.14	0.05	0.14	0.05	-5.77	1	0.63		2|0|0	2	0.67	726	KIF3A_HUMAN	1.78	1.78
MOB3A	HeLa	CHD1	NP_001261.2	1105	0|7|0	7	2.33	0.00136257	3	0|0|0|7|0|0	0.05	0.16	0.05	0.16	0.05	-11.02	1	0.64		0|3|0	3	1	1710	CHD1_HUMAN	1.05	2.2
MOB3C	293	SIPA1L2	NP_065859.3	57568	0|2|5	7	2.33	0.00135308	3	0|0|2|0|3|0	0.05	0.15	0.05	0.15	0.05	-9.1	1.4	0.63		0|2|4	6	2	1722	SI1L2_HUMAN	16.25	16.25
MOB1A	293	RPS6KA1	NP_001006666.1	6195	3|0|0	3	1	0.00134409	3	0|3|0|0|0|0	0.05	0.14	0.05	0.14	0.05	-5.77	1	0.63		3|0|0	3	1	744	KS6A1_HUMAN	0.92	0.92
MOB1B	HeLa	ZW10	NP_004715.1	9183	3|0|0	3	1	0.0012837	3	0|0|0|3|0|0	0.05	0.15	0.05	0.15	0.05	-5.66	1	0.64		3|0|0	3	1	779	ZW10_HUMAN	2.2	2.2
MOB2	293	CTNNB1	NP_001091679.1	1499	0|0|3	3	1	0.00128041	3	0|0|0|0|0|3	0.05	0.14	0.05	0.14	0.05	-5.77	1	0.63		0|0|3	3	1	781	CTNB1_HUMAN	0.71	2.31
MOB3C	293	SRGAP2	NP_001164108.1	23380	0|0|4	4	1.33	0.00124299	3	0|0|0|0|4|0	0.05	0.15	0.05	0.15	0.05	-7.25	1	0.63		0|0|2	2	0.67	1070	SRGP2_HUMAN	1.91	1.91
MOB4	293	TBL3	NP_006444.2	10607	3|0|0	3	1	0.00123762	3	0|3|0|0|0|0	0.05	0.14	0.05	0.14	0.05	-5.77	1	0.63		2|0|0	2	0.67	808	TBL3_HUMAN	0.74	0.74
MOB3A	293	NVL	NP_002524.2	4931	0|3|0	3	1	0.00116822	3	0|0|0|3|0|0	0.05	0.14	0.05	0.14	0.05	-5.77	1	0.63		0|2|0	2	0.67	856	NVL_HUMAN	1.78	1.78
MOB1A	293	RASAL2	NP_004832.1	9462	0|0|4	4	1.33	0.00116769	3	0|0|4|0|0|0	0.05	0.15	0.05	0.15	0.05	-7.25	1	0.63		0|0|3	3	1	1139	NGAP_HUMAN	1.19	6.22
MOB3C	293	COG1	NP_061184.1	9382	0|0|3	3	1	0.00102041	3	0|0|3|0|0|0	0.05	0.14	0.05	0.14	0.05	-5.77	1	0.63		0|0|2	2	0.67	980	COG1_HUMAN	2.89	2.89
MOB1A	HeLa	IGHMBP2	NP_002171.2	3508	0|3|0	3	1	0.00100705	3	0|0|3|0|0|0	0.05	0.15	0.05	0.15	0.05	-5.66	1	0.64		0|2|0	2	0.67	993	SMBP2_HUMAN	0.92	0.92
MOB2	HeLa	IGHMBP2	NP_002171.2	3508	3|0|0	3	1	0.00100705	3	0|0|3|0|0|0	0.05	0.15	0.05	0.15	0.05	-5.66	1	0.64		2|0|0	2	0.67	993	SMBP2_HUMAN	0.78	0.78
MOB4	293	FAM83B	NP_001010872.1	222584	3|0|0	3	1	0.00098912	3	0|0|0|0|3|0	0.05	0.14	0.05	0.14	0.05	-5.77	1	0.63		2|0|0	2	0.67	1011	FA83B_HUMAN	0.61	0.61
MOB3C	HeLa	HIRA	NP_003316.3	7290	0|0|3	3	1	0.000983284	3	0|0|0|0|0|3	0.05	0.15	0.05	0.15	0.05	-5.66	1	0.64		0|0|2	2	0.67	1017	HIRA_HUMAN	1.55	1.55
MOB3A	293	RICTOR	NP_001272368.1	253260	5|0|0	5	1.67	0.000964203	3	5|0|0|0|0|0	0.05	0.15	0.05	0.15	0.05	-8.73	1	0.62		2|0|0	2	0.67	1732	RICTR_HUMAN	1	1.99
MOB4	HeLa	ANKRD28	NP_056014.2	23243	0|3|0	3	1	0.000949668	3	0|0|0|0|0|3	0.05	0.15	0.05	0.15	0.05	-5.66	1	0.64		0|2|0	2	0.67	1053	ANR28_HUMAN	0.66	0.66
MOB1B	293	EFL1	NP_001035700.1	79631	0|0|3	3	1	0.000935454	3	3|0|0|0|0|0	0.05	0.14	0.05	0.14	0.05	-5.77	1	0.63		0|0|2	2	0.67	1069	EFL1_HUMAN	1.08	1.08
MOB3A	293	EFL1	NP_001035700.1	79631	0|0|3	3	1	0.000935454	3	3|0|0|0|0|0	0.05	0.14	0.05	0.14	0.05	-5.77	1	0.63		0|0|2	2	0.67	1069	EFL1_HUMAN	1.01	1.01
MOB3C	293	EFL1	NP_001035700.1	79631	0|0|3	3	1	0.000935454	3	3|0|0|0|0|0	0.05	0.14	0.05	0.14	0.05	-5.77	1	0.63		0|0|2	2	0.67	1069	EFL1_HUMAN	1.09	1.09
MOB3C	293	TSHZ3	NP_065907.2	57616	0|0|3	3	1	0.000925069	3	0|0|0|0|3|0	0.05	0.14	0.05	0.14	0.05	-5.77	1	0.63		0|0|2	2	0.67	1081	TSH3_HUMAN	1.7	1.7
MOB3C	293	ZNF516	NP_055458.1	9658	0|0|3	3	1	0.000859845	3	0|0|3|0|0|0	0.05	0.14	0.05	0.14	0.05	-5.77	1	0.63		0|0|2	2	0.67	1163	ZN516_HUMAN	2.65	2.65
MOB3B	293	ZFC3H1	NP_659419.3	196441	0|0|5	5	1.67	0.000839618	3	0|0|0|0|0|5	0.05	0.15	0.05	0.15	0.05	-8.73	1	0.62		0|0|2	2	0.67	1989	ZC3H1_HUMAN	1.49	1.49
MOB3B	293	RRP12	NP_001138586.1	23223	0|0|3	3	1	0.000809061	3	0|3|0|0|0|0	0.05	0.14	0.05	0.14	0.05	-5.77	1	0.63		0|0|3	3	1	1236	RRP12_HUMAN	0.51	1.38
MOB1A	HeLa	ZNF592	NP_055445.2	9640	0|0|3	3	1	0.000789266	3	0|0|0|0|0|3	0.05	0.15	0.05	0.15	0.05	-5.66	1	0.64		0|0|2	2	0.67	1267	ZN592_HUMAN	2.43	2.43
MOB3C	293	PIK3C2A	NP_001308307.1	5286	4|0|0	4	1.33	0.000788849	3	0|4|0|0|0|0	0.05	0.15	0.05	0.15	0.05	-7.25	1	0.63		2|0|0	2	0.67	1686	P3C2A_HUMAN	2.55	2.55
MOB1A	293	NCAPD2	NP_055680.3	9918	0|3|0	3	1	0.000713776	3	0|0|3|0|0|0	0.05	0.14	0.05	0.14	0.05	-5.77	1	0.63		0|2|0	2	0.67	1401	CND1_HUMAN	1.43	1.43
MOB3A	293	SBF1	NP_002963.2	6305	0|0|4	4	1.33	0.000702588	3	2|2|0|0|0|0	0.05	0.16	0.05	0.16	0.05	-7.78	1	0.62		0|0|3	3	1	1893	MTMR5_HUMAN	0.91	0.91
MOB3A	HeLa	GCC2	NP_852118.1	9648	3|0|0	3	1	0.000593824	3	3|0|0|0|0|0	0.05	0.15	0.05	0.15	0.05	-5.66	1	0.64		2|0|0	2	0.67	1684	GCC2_HUMAN	1.31	1.31
MOB4	293	CHD1	NP_001261.2	1105	0|3|0	3	1	0.000584795	3	0|0|0|3|0|0	0.05	0.14	0.05	0.14	0.05	-5.77	1	0.63		0|3|0	3	1	1710	CHD1_HUMAN	0.55	0.55
MOB3C	293	CDK5RAP2	NP_001011649.1	55755	3|0|0	3	1	0.000551268	3	0|0|3|0|0|0	0.05	0.14	0.05	0.14	0.05	-5.77	1	0.63		2|0|0	2	0.67	1814	CK5P2_HUMAN	2.15	2.15
MOB4	293	FRYL	NP_055845.1	285527	4|0|0	4	1.33	0.000441421	3	0|0|0|0|0|4	0.05	0.15	0.05	0.15	0.05	-7.25	1	0.63		2|0|0	2	0.67	3013	FRYL_HUMAN	0.63	0.63
MOB3C	293	SACS	NP_001264984.1	26278	5|0|0	5	1.67	0.000376805	3	5|0|0|0|0|0	0.05	0.15	0.05	0.15	0.05	-8.73	1	0.62		2|0|0	2	0.67	4432	SACS_HUMAN	1.72	2.39
MOB2	293	UTP20	NP_055318.2	27340	3|0|0	3	1	0.000359066	3	3|0|0|0|0|0	0.05	0.14	0.05	0.14	0.05	-5.77	1	0.63		2|0|0	2	0.67	2785	UTP20_HUMAN	0.58	0.58
MOB1B	HeLa	HTT	NP_002102.4	3064	3|0|0	3	1	0.000318066	3	0|0|0|0|3|0	0.05	0.15	0.05	0.15	0.05	-5.66	1	0.64		2|0|0	2	0.67	3144	HD_HUMAN	0.64	5.12
MOB4	HeLa	AKAP9	NP_005742.4	10142	0|0|3	3	1	0.000255951	3	0|0|0|0|0|3	0.05	0.15	0.05	0.15	0.05	-5.66	1	0.64		0|0|2	2	0.67	3907	AKAP9_HUMAN	0.39	0.39
MOB3B	293	ECH1	NP_001389.2	1891	9|14|20	43	14.33	0.043689	3	7|0|4|7|4|9	0.04	0.12	0.04	0.12	0.04	-16.71	1.87	0.64		5|7|8	20	6.67	328	ECH1_HUMAN	4.21	8.32
MOB1B	293	PPIA	NP_066953.1	5478	0|19|0	19	6.33	0.0383636	3	0|0|0|18|0|0	0.04	0.11	0.04	0.11	0.04	-26.55	1.06	0.65		0|6|0	6	2	165	PPIA_HUMAN	4.95	4.95
MOB1A	HeLa	MYL12B	NP_001138416.1	103910	12|7|0	19	6.33	0.0368023	3	0|2|6|0|6|0	0.04	0.11	0.04	0.11	0.04	-21.97	1.36	0.66		4|3|0	7	2.33	172	ML12B_HUMAN	11.01	11.01
MOB3C	HeLa	GTPBP4	NP_036473.2	23560	23|9|36	68	22.67	0.0357571	3	0|5|3|11|5|18	0.04	0.12	0.04	0.12	0.04	-29.11	2	0.66		10|6|19	35	11.67	634	NOG1_HUMAN	5.33	9.16
MOB2	293	PFN1	NP_005013.1	5216	0|12|0	12	4	0.0285714	3	0|0|0|6|6|0	0.04	0.11	0.04	0.11	0.04	-18.64	1	0.65		0|5|0	5	1.67	140	PROF1_HUMAN	4.32	15.42
MOB3C	HeLa	UTP3	NP_065101.1	57050	12|14|15	41	13.67	0.0285386	3	0|2|0|9|0|5	0.04	0.08	0.04	0.08	0.04	-5.21	2.56	0.66		6|8|8	22	7.33	479	SAS10_HUMAN	21.98	28.3
MOB2	HeLa	ACOT9	NP_001028755.2	23597	6|12|14	32	10.67	0.0243052	3	5|2|0|7|4|4	0.04	0.12	0.04	0.12	0.04	-12.72	2	0.65		3|8|9	20	6.67	439	ACOT9_HUMAN	5	5
MOB3B	HeLa	TMEM33	NP_060596.2	55161	3|4|10	17	5.67	0.0229555	3	0|0|0|4|0|6	0.04	0.13	0.04	0.13	0.04	-9.66	1.7	0.65		2|2|4	8	2.67	247	TMM33_HUMAN	3.62	3.62
MOB4	HeLa	DNAJA1	NP_001300968.1	3301	3|5|8	16	5.33	0.0222083	3	2|0|5|0|2|0	0.04	0.11	0.04	0.11	0.04	-8.85	1.78	0.66		2|3|4	9	3	240	B7Z5C0_HUMAN	3.72	5.96
MOB4	293	SULT1A1	NP_001046.2	6817	0|8|11	19	6.33	0.0214576	3	0|4|0|0|0|7	0.04	0.11	0.04	0.11	0.04	-17.29	1.73	0.64		0|4|5	9	3	295	ST1A1_HUMAN	3.39	3.39
MOB3A	293	HNRNPH3	NP_001309363.1	3189	5|7|9	21	7	0.0202312	3	0|3|2|5|0|0	0.04	0.12	0.04	0.12	0.04	-7.26	2.1	0.64		3|3|3	9	3	346	HNRH3_HUMAN	3.4	5.16
MOB4	HeLa	SSR3	NP_001295126.1	6747	0|12|0	12	4	0.020202	3	0|6|6|0|0|0	0.04	0.12	0.04	0.12	0.04	-18.53	1	0.66		0|2|0	2	0.67	198	SSRG_HUMAN	2.63	5.3
MOB3B	293	HNRNPH3	NP_001309363.1	3189	9|4|6	19	6.33	0.0182948	3	0|3|2|5|0|0	0.04	0.12	0.04	0.12	0.04	-8.68	1.9	0.64		4|2|2	8	2.67	346	HNRH3_HUMAN	2.92	5.64
MOB3B	293	COIL	NP_004636.1	8161	10|5|10	25	8.33	0.0144618	3	0|3|4|3|0|5	0.04	0.05	0.04	0.05	0.04	-9.59	2.08	0.65		3|3|6	12	4	576	COIL_HUMAN	3.56	6.18
MOB3C	293	RASSF5	NP_872604.1	83593	6|4|7	17	5.67	0.0135646	3	2|2|0|0|2|4	0.04	0.09	0.04	0.09	0.04	-6.35	2.13	0.65		3|3|4	10	3.33	418	RASF5_HUMAN	6.02	6.02
MOB3C	HeLa	RBM22	NP_060517.1	55696	8|5|4	17	5.67	0.0135	3	2|0|4|3|0|0	0.04	0.11	0.04	0.11	0.04	-7.4	1.89	0.66		4|3|3	10	3.33	420	RBM22_HUMAN	22.02	62.37
MOB3C	293	DSG2	NP_001934.2	1829	18|19|6	43	14.33	0.0128175	3	7|7|8|4|4|0	0.04	0.1	0.04	0.1	0.04	-19.92	1.95	0.64		10|14|6	30	10	1118	DSG2_HUMAN	46.68	59.11
MOB4	293	LMNB2	NP_116126.3	84823	9|3|7	19	6.33	0.0102097	3	0|0|4|3|0|3	0.04	0.12	0.04	0.12	0.04	-10.15	1.9	0.64		3|2|2	7	2.33	620	LMNB2_HUMAN	3	4.44
MOB3C	293	ATP1B3	NP_001670.1	483	0|0|7	7	2.33	0.00835125	3	2|0|0|0|5|0	0.04	0.13	0.04	0.13	0.04	-11.57	1	0.64		0|0|3	3	1	279	AT1B3_HUMAN	3.68	3.68
MOB3B	293	NPEPPS	NP_001317186.1	9520	7|8|7	22	7.33	0.00801093	3	0|0|0|4|5|0	0.04	0.06	0.04	0.06	0.04	-3.66	2.44	0.65		5|6|4	15	5	915	PSA_HUMAN	2.01	2.01
MOB3B	293	AFG3L2	NP_006787.2	10939	7|4|8	19	6.33	0.00794228	3	0|0|0|2|5|2	0.04	0.1	0.04	0.1	0.04	-7.51	2.11	0.64		4|3|5	12	4	797	AFG32_HUMAN	2.47	5.92
MOB3A	HeLa	CDK6	NP_001138778.1	1021	0|3|4	7	2.33	0.00714724	3	5|0|0|0|0|0	0.04	0.08	0.04	0.08	0.04	-8.62	1.4	0.66		0|2|2	4	1.33	326	CDK6_HUMAN	38.05	38.05
MOB3A	293	REXO4	NP_065118.2	57109	0|4|5	9	3	0.007109	3	0|0|0|6|0|0	0.04	0.08	0.04	0.08	0.04	-9.62	1.5	0.65		0|2|4	6	2	422	REXO4_HUMAN	12.06	12.06
MOB3B	HeLa	ATP5MG	NP_006467.4	10632	0|0|2	2	0.67	0.00650485	3	2|0|0|0|0|0	0.04	0.13	0.04	0.13	0.04	-5.24	1	0.65		0|0|2	2	0.67	103	ATP5L_HUMAN	4.58	9.64
MOB1B	293	GEMIN7	NP_001007270.1	79760	0|0|2	2	0.67	0.0051145	3	0|0|0|0|0|2	0.04	0.12	0.04	0.12	0.04	-5.35	1	0.64		0|0|2	2	0.67	131	GEMI7_HUMAN	1.5	1.5
MOB3C	293	GEMIN7	NP_001007270.1	79760	0|2|0	2	0.67	0.0051145	3	0|0|0|0|0|2	0.04	0.12	0.04	0.12	0.04	-5.35	1	0.64		0|2|0	2	0.67	131	GEMI7_HUMAN	1.52	1.52
MOB1A	293	CKAP2	NP_001091995.1	26586	0|5|5	10	3.33	0.00487555	3	0|0|0|0|3|3	0.04	0.06	0.04	0.06	0.04	-10.31	1.67	0.65		0|4|2	6	2	683	CKAP2_HUMAN	3.55	3.55
MOB4	293	MINK1	NP_001308165.1	50488	10|4|4	18	6	0.00483871	3	7|0|3|0|0|0	0.04	0.11	0.04	0.11	0.04	-8.1	1.8	0.65		7|3|3	13	4.33	1240	MINK1_HUMAN	2.04	2.04
MOB3C	293	PDZD11	NP_057568.1	51248	0|2|0	2	0.67	0.00478571	3	0|0|0|2|0|0	0.04	0.12	0.04	0.12	0.04	-5.35	1	0.64		0|2|0	2	0.67	140	PDZ11_HUMAN	6.3	6.3
MOB3C	HeLa	DCTN3	NP_001268354.1	11258	2|0|0	2	0.67	0.00424051	3	2|0|0|0|0|0	0.04	0.13	0.04	0.13	0.04	-5.24	1	0.65		2|0|0	2	0.67	158	DCTN3_HUMAN	5.38	39.96
MOB1A	293	CIAO2B	NP_057146.1	51647	0|0|2	2	0.67	0.00411043	3	0|0|0|0|2|0	0.04	0.12	0.04	0.12	0.04	-5.35	1	0.64		0|0|2	2	0.67	163	CIA2B_HUMAN	1.89	1.89
MOB3B	293	CIAO2B	NP_057146.1	51647	0|0|2	2	0.67	0.00411043	3	0|0|0|0|2|0	0.04	0.12	0.04	0.12	0.04	-5.35	1	0.64		0|0|2	2	0.67	163	CIA2B_HUMAN	1.63	1.63
MOB3A	293	CCDC12	NP_001264003.1	151903	2|0|0	2	0.67	0.00403614	3	2|0|0|0|0|0	0.04	0.12	0.04	0.12	0.04	-5.35	1	0.64		2|0|0	2	0.67	166	CCD12_HUMAN	5.32	5.32
MOB3C	HeLa	ZMYM1	NP_001276017.1	79830	3|0|10	13	4.33	0.00379159	3	0|0|0|0|3|7	0.04	0.12	0.04	0.12	0.04	-15.6	1.3	0.66		3|0|6	9	3	1142	ZMYM1_HUMAN	5.21	5.21
MOB4	HeLa	RAB9A	NP_001182257.1	9367	0|0|2	2	0.67	0.00333333	3	0|0|2|0|0|0	0.04	0.13	0.04	0.13	0.04	-5.24	1	0.65		0|0|2	2	0.67	201	RAB9A_HUMAN	1.86	1.86
MOB3B	HeLa	MRGBP	NP_060740.1	55257	0|2|0	2	0.67	0.00328431	3	0|0|0|0|2|0	0.04	0.13	0.04	0.13	0.04	-5.24	1	0.65		0|2|0	2	0.67	204	MRGBP_HUMAN	5	5
MOB1A	293	ATP6V1E1	NP_001034455.1	529	0|2|0	2	0.67	0.00328431	3	0|2|0|0|0|0	0.04	0.12	0.04	0.12	0.04	-5.35	1	0.64		0|2|0	2	0.67	204	VATE1_HUMAN	2.32	2.32
MOB1A	HeLa	TIMM23	NP_006318.1	100287932	0|0|2	2	0.67	0.00320574	3	0|0|0|0|0|2	0.04	0.13	0.04	0.13	0.04	-5.24	1	0.65		0|0|2	2	0.67	209	TIM23_HUMAN	1.25	1.25
MOB3C	HeLa	TIMM23	NP_006318.1	100287932	0|0|2	2	0.67	0.00320574	3	0|0|0|0|0|2	0.04	0.13	0.04	0.13	0.04	-5.24	1	0.65		0|0|2	2	0.67	209	TIM23_HUMAN	1.17	1.17
MOB4	HeLa	TIMM23	NP_006318.1	100287932	0|2|0	2	0.67	0.00320574	3	0|0|0|0|0|2	0.04	0.13	0.04	0.13	0.04	-5.24	1	0.65		0|2|0	2	0.67	209	TIM23_HUMAN	1.02	5.39
MOB4	HeLa	FLII	NP_001243193.1	2314	8|4|0	12	4	0.00317965	3	3|0|3|3|0|0	0.04	0.11	0.04	0.11	0.04	-14.61	1.33	0.66		2|4|0	6	2	1258	FLII_HUMAN	7.38	7.38
MOB4	HeLa	PFKP	NP_001309997.1	5214	0|3|4	7	2.33	0.00317872	3	5|0|0|0|0|0	0.04	0.08	0.04	0.08	0.04	-8.62	1.4	0.66		0|3|2	5	1.67	733	PFKAP_HUMAN	4.55	5.55
MOB2	HeLa	NUBP2	NP_001271430.1	10101	0|0|2	2	0.67	0.00317535	3	0|0|0|0|0|2	0.04	0.13	0.04	0.13	0.04	-5.24	1	0.65		0|0|2	2	0.67	211	NUBP2_HUMAN	1.53	1.53
MOB3A	293	TMED10	NP_006818.3	10972	0|2|0	2	0.67	0.00305936	3	2|0|0|0|0|0	0.04	0.12	0.04	0.12	0.04	-5.35	1	0.64		0|2|0	2	0.67	219	TMEDA_HUMAN	1.16	3.21
MOB3B	293	TMED10	NP_006818.3	10972	0|0|2	2	0.67	0.00305936	3	2|0|0|0|0|0	0.04	0.12	0.04	0.12	0.04	-5.35	1	0.64		0|0|2	2	0.67	219	TMEDA_HUMAN	1.07	4.01
MOB3C	HeLa	TMED10	NP_006818.3	10972	0|2|0	2	0.67	0.00305936	3	0|0|0|0|0|2	0.04	0.13	0.04	0.13	0.04	-5.24	1	0.65		0|2|0	2	0.67	219	TMEDA_HUMAN	1.06	4.09
MOB3C	HeLa	GID8	NP_060366.1	54994	0|0|2	2	0.67	0.0029386	3	0|0|0|0|0|2	0.04	0.13	0.04	0.13	0.04	-5.24	1	0.65		0|0|2	2	0.67	228	GID8_HUMAN	4.47	34.04
MOB2	HeLa	CMPK1	NP_057392.1	51727	0|0|2	2	0.67	0.0029386	3	2|0|0|0|0|0	0.04	0.13	0.04	0.13	0.04	-5.24	1	0.65		0|0|2	2	0.67	228	KCY_HUMAN	1.75	1.75
MOB4	HeLa	CMPK1	NP_057392.1	51727	0|0|2	2	0.67	0.0029386	3	2|0|0|0|0|0	0.04	0.13	0.04	0.13	0.04	-5.24	1	0.65		0|0|2	2	0.67	228	KCY_HUMAN	1.71	1.71
MOB1A	HeLa	EMG1	NP_006322.4	10436	0|0|2	2	0.67	0.0027459	3	0|0|0|0|0|2	0.04	0.13	0.04	0.13	0.04	-5.24	1	0.65		0|0|2	2	0.67	244	NEP1_HUMAN	4.59	12.61
MOB1B	HeLa	MLF2	NP_005430.1	8079	0|0|2	2	0.67	0.00270161	3	0|0|2|0|0|0	0.04	0.13	0.04	0.13	0.04	-5.24	1	0.65		0|0|2	2	0.67	248	MLF2_HUMAN	1.32	4.38
MOB3C	HeLa	MLF2	NP_005430.1	8079	0|0|2	2	0.67	0.00270161	3	0|0|2|0|0|0	0.04	0.13	0.04	0.13	0.04	-5.24	1	0.65		0|0|2	2	0.67	248	MLF2_HUMAN	1.1	3.27
MOB2	HeLa	MRPL16	NP_060310.1	54948	0|0|2	2	0.67	0.00266932	3	0|0|2|0|0|0	0.04	0.13	0.04	0.13	0.04	-5.24	1	0.65		0|0|2	2	0.67	251	RM16_HUMAN	1.7	1.7	Contaminant
MOB3A	HeLa	MRPL16	NP_060310.1	54948	2|0|0	2	0.67	0.00266932	3	0|0|2|0|0|0	0.04	0.13	0.04	0.13	0.04	-5.24	1	0.65		2|0|0	2	0.67	251	RM16_HUMAN	2.15	2.15	Contaminant
MOB1B	293	PLRG1	NP_001188493.1	5356	2|2|0	4	1.33	0.00263366	3	0|0|0|0|3|0	0.04	0.05	0.04	0.05	0.04	-5.77	1.33	0.65		2|2|0	4	1.33	505	PLRG1_HUMAN	7.85	7.85
MOB3C	HeLa	TAF3	NP_114129.1	83860	2|3|2	7	2.33	0.00250807	3	4|0|0|0|0|0	0.04	0.08	0.04	0.08	0.04	-3.73	1.75	0.66		2|2|2	6	2	929	TAF3_HUMAN	90.52	90.52
MOB4	293	DIMT1	NP_001335005.1	27292	0|2|0	2	0.67	0.00243636	3	2|0|0|0|0|0	0.04	0.12	0.04	0.12	0.04	-5.35	1	0.64		0|2|0	2	0.67	275	DIM1_HUMAN	1.16	1.16
MOB2	293	PABPN1	NP_004634.1	8106	0|2|0	2	0.67	0.00218954	3	0|2|0|0|0|0	0.04	0.12	0.04	0.12	0.04	-5.35	1	0.64		0|2|0	2	0.67	306	PABP2_HUMAN	1.37	10.85
MOB3B	293	PABPN1	NP_004634.1	8106	2|0|0	2	0.67	0.00218954	3	0|2|0|0|0|0	0.04	0.12	0.04	0.12	0.04	-5.35	1	0.64		2|0|0	2	0.67	306	PABP2_HUMAN	1.32	1.32
MOB1A	HeLa	MRPL4	NP_057040.2	51073	0|2|0	2	0.67	0.00215434	3	0|0|0|2|0|0	0.04	0.13	0.04	0.13	0.04	-5.24	1	0.65		0|2|0	2	0.67	311	RM04_HUMAN	2.52	2.52
MOB3C	293	PRPS1	NP_002755.1	5631	2|0|0	2	0.67	0.00210692	3	2|0|0|0|0|0	0.04	0.12	0.04	0.12	0.04	-5.35	1	0.64		2|0|0	2	0.67	318	PRPS1_HUMAN	0.97	0.97
MOB4	HeLa	FYTTD1	NP_115664.2	84248	0|0|2	2	0.67	0.00210692	3	2|0|0|0|0|0	0.04	0.13	0.04	0.13	0.04	-5.24	1	0.65		0|0|2	2	0.67	318	UIF_HUMAN	2	2
MOB3C	HeLa	SUPT3H	NP_001337253.1	8464	0|2|0	2	0.67	0.00210031	3	0|0|0|0|2|0	0.04	0.13	0.04	0.13	0.04	-5.24	1	0.65		0|2|0	2	0.67	319	SUPT3_HUMAN	1.62	1.62
MOB2	293	PEG10	NP_001035242.1	23089	2|0|0	2	0.67	0.00206154	3	2|0|0|0|0|0	0.04	0.12	0.04	0.12	0.04	-5.35	1	0.64		2|0|0	2	0.67	325	PEG10_HUMAN	1.45	1.45
MOB3A	293	PEG10	NP_001035242.1	23089	0|0|2	2	0.67	0.00206154	3	2|0|0|0|0|0	0.04	0.12	0.04	0.12	0.04	-5.35	1	0.64		0|0|2	2	0.67	325	PEG10_HUMAN	1.52	1.52
MOB3C	293	PEG10	NP_001035242.1	23089	0|2|0	2	0.67	0.00206154	3	2|0|0|0|0|0	0.04	0.12	0.04	0.12	0.04	-5.35	1	0.64		0|2|0	2	0.67	325	PEG10_HUMAN	1.65	1.65
MOB3C	293	GPALPP1	NP_001303880.1	55425	0|0|2	2	0.67	0.00197059	3	0|0|0|0|2|0	0.04	0.12	0.04	0.12	0.04	-5.35	1	0.64		0|0|2	2	0.67	340	GPAM1_HUMAN	4.04	4.04
MOB3A	HeLa	UBAC2	NP_001137544.1	337867	0|2|0	2	0.67	0.00194767	3	0|0|0|0|2|0	0.04	0.13	0.04	0.13	0.04	-5.24	1	0.65		0|2|0	2	0.67	344	UBAC2_HUMAN	1.15	1.15
MOB3B	HeLa	UBAC2	NP_001137544.1	337867	0|2|0	2	0.67	0.00194767	3	0|0|0|0|2|0	0.04	0.13	0.04	0.13	0.04	-5.24	1	0.65		0|2|0	2	0.67	344	UBAC2_HUMAN	1.08	5.87
MOB3C	HeLa	UBAC2	NP_001137544.1	337867	0|2|0	2	0.67	0.00194767	3	0|0|0|0|2|0	0.04	0.13	0.04	0.13	0.04	-5.24	1	0.65		0|2|0	2	0.67	344	UBAC2_HUMAN	1.02	1.02
MOB1A	HeLa	HLA-A	NP_002107.3	3105	0|0|2	2	0.67	0.00183562	3	0|0|2|0|0|0	0.04	0.13	0.04	0.13	0.04	-5.24	1	0.65		0|0|2	2	0.67	365	1A03_HUMAN	0.87	0.87
MOB1A	293	GALK1	NP_000145.1	2584	2|0|0	2	0.67	0.00170918	3	2|0|0|0|0|0	0.04	0.12	0.04	0.12	0.04	-5.35	1	0.64		2|0|0	2	0.67	392	GALK1_HUMAN	0.92	0.92
MOB2	293	GALK1	NP_000145.1	2584	2|0|0	2	0.67	0.00170918	3	2|0|0|0|0|0	0.04	0.12	0.04	0.12	0.04	-5.35	1	0.64		2|0|0	2	0.67	392	GALK1_HUMAN	0.83	0.83
MOB3C	293	GALK1	NP_000145.1	2584	0|0|2	2	0.67	0.00170918	3	2|0|0|0|0|0	0.04	0.12	0.04	0.12	0.04	-5.35	1	0.64		0|0|2	2	0.67	392	GALK1_HUMAN	0.94	0.94
MOB2	HeLa	GNAS	NP_000507.1	2778	0|2|0	2	0.67	0.00170051	3	0|0|2|0|0|0	0.04	0.13	0.04	0.13	0.04	-5.24	1	0.65		0|2|0	2	0.67	394	GNAS3_HUMAN	1.75	1.75
MOB3B	HeLa	GNAS	NP_000507.1	2778	0|2|0	2	0.67	0.00170051	3	0|0|2|0|0|0	0.04	0.13	0.04	0.13	0.04	-5.24	1	0.65		0|2|0	2	0.67	394	GNAS3_HUMAN	2.07	2.07
MOB1B	HeLa	ACTR2	NP_001005386.1	10097	0|2|0	2	0.67	0.0016792	3	2|0|0|0|0|0	0.04	0.13	0.04	0.13	0.04	-5.24	1	0.65		0|2|0	2	0.67	399	ARP2_HUMAN	1.75	1.75
MOB3B	293	TBL3	NP_006444.2	10607	2|2|0	4	1.33	0.00164604	3	0|3|0|0|0|0	0.04	0.05	0.04	0.05	0.04	-5.77	1.33	0.65		2|2|0	4	1.33	808	TBL3_HUMAN	0.95	0.95
MOB3A	HeLa	AUP1	NP_853553.1	550	2|0|0	2	0.67	0.00163415	3	0|0|2|0|0|0	0.04	0.13	0.04	0.13	0.04	-5.24	1	0.65		2|0|0	2	0.67	410	AUP1_HUMAN	1.77	1.77
MOB4	HeLa	AUP1	NP_853553.1	550	0|0|2	2	0.67	0.00163415	3	0|0|2|0|0|0	0.04	0.13	0.04	0.13	0.04	-5.24	1	0.65		0|0|2	2	0.67	410	AUP1_HUMAN	1.36	1.36
MOB1B	293	EIF2B3	NP_001160060.1	8891	0|2|0	2	0.67	0.00162621	3	0|0|0|0|0|2	0.04	0.12	0.04	0.12	0.04	-5.35	1	0.64		0|2|0	2	0.67	412	EI2BG_HUMAN	1.17	1.17
MOB1A	HeLa	HDAC3	NP_003874.2	8841	0|0|2	2	0.67	0.00156542	3	0|0|0|0|0|2	0.04	0.13	0.04	0.13	0.04	-5.24	1	0.65		0|0|2	2	0.67	428	HDAC3_HUMAN	3.47	3.47
MOB1A	293	RBM34	NP_001333667.1	23029	0|2|0	2	0.67	0.00156177	3	0|0|0|2|0|0	0.04	0.12	0.04	0.12	0.04	-5.35	1	0.64		0|2|0	2	0.67	429	RBM34_HUMAN	1.4	3.38
MOB3A	293	RBM34	NP_001333667.1	23029	0|2|0	2	0.67	0.00156177	3	0|0|0|2|0|0	0.04	0.12	0.04	0.12	0.04	-5.35	1	0.64		0|2|0	2	0.67	429	RBM34_HUMAN	1.32	3.42
MOB3C	293	RBM34	NP_001333667.1	23029	0|2|0	2	0.67	0.00156177	3	0|0|0|2|0|0	0.04	0.12	0.04	0.12	0.04	-5.35	1	0.64		0|2|0	2	0.67	429	RBM34_HUMAN	1.43	6.03
MOB1A	HeLa	FAM98B	NP_775882.2	283742	0|0|2	2	0.67	0.00154734	3	0|0|0|0|0|2	0.04	0.13	0.04	0.13	0.04	-5.24	1	0.65		0|0|2	2	0.67	433	FA98B_HUMAN	1.68	1.68
MOB2	HeLa	FAM98B	NP_775882.2	283742	0|0|2	2	0.67	0.00154734	3	0|0|0|0|0|2	0.04	0.13	0.04	0.13	0.04	-5.24	1	0.65		0|0|2	2	0.67	433	FA98B_HUMAN	1.41	3.22
MOB4	HeLa	RSRC2	NP_075388.2	65117	0|0|2	2	0.67	0.00154378	3	0|0|0|0|2|0	0.04	0.13	0.04	0.13	0.04	-5.24	1	0.65		0|0|2	2	0.67	434	RSRC2_HUMAN	2.82	2.82
MOB3C	293	GTF2E1	NP_005504.2	2960	0|0|2	2	0.67	0.0015262	3	0|0|0|0|2|0	0.04	0.12	0.04	0.12	0.04	-5.35	1	0.64		0|0|2	2	0.67	439	T2EA_HUMAN	3.55	3.55
MOB4	HeLa	KHDRBS1	NP_006550.1	10657	0|2|0	2	0.67	0.00151242	3	0|0|0|2|0|0	0.04	0.13	0.04	0.13	0.04	-5.24	1	0.65		0|2|0	2	0.67	443	KHDR1_HUMAN	0.7	0.7
MOB4	HeLa	GRWD1	NP_113673.3	83743	0|2|0	2	0.67	0.00150224	3	0|0|0|0|2|0	0.04	0.13	0.04	0.13	0.04	-5.24	1	0.65		0|2|0	2	0.67	446	GRWD1_HUMAN	0.83	1.89
MOB3A	HeLa	INTS12	NP_001135943.1	57117	0|2|0	2	0.67	0.00145022	3	2|0|0|0|0|0	0.04	0.13	0.04	0.13	0.04	-5.24	1	0.65		0|2|0	2	0.67	462	INT12_HUMAN	3.52	3.52
MOB1B	293	SLC39A7	NP_001070984.1	7922	0|0|2	2	0.67	0.00142857	3	2|0|0|0|0|0	0.04	0.12	0.04	0.12	0.04	-5.35	1	0.64		0|0|2	2	0.67	469	S39A7_HUMAN	1.03	3.13
MOB3A	293	SLC39A7	NP_001070984.1	7922	2|0|0	2	0.67	0.00142857	3	2|0|0|0|0|0	0.04	0.12	0.04	0.12	0.04	-5.35	1	0.64		2|0|0	2	0.67	469	S39A7_HUMAN	0.96	2.36
MOB3C	293	UPF3B	NP_075386.1	65109	0|0|2	2	0.67	0.00142553	3	0|0|0|2|0|0	0.04	0.12	0.04	0.12	0.04	-5.35	1	0.64		0|0|2	2	0.67	470	REN3B_HUMAN	3.44	3.44
MOB1B	293	TRIP6	NP_003293.2	7205	0|0|2	2	0.67	0.00140756	3	0|0|2|0|0|0	0.04	0.12	0.04	0.12	0.04	-5.35	1	0.64		0|0|2	2	0.67	476	TRIP6_HUMAN	3.39	3.39
MOB1A	293	C9orf72	NP_001242983.1	203228	0|0|2	2	0.67	0.00139293	3	0|0|0|0|2|0	0.04	0.12	0.04	0.12	0.04	-5.35	1	0.64		0|0|2	2	0.67	481	CI072_HUMAN	2.14	2.14
MOB3B	293	G3BP2	NP_036429.2	9908	0|0|2	2	0.67	0.00139004	3	2|0|0|0|0|0	0.04	0.12	0.04	0.12	0.04	-5.35	1	0.64		0|0|2	2	0.67	482	G3BP2_HUMAN	1.01	6.84
MOB3C	293	G3BP2	NP_036429.2	9908	2|0|0	2	0.67	0.00139004	3	2|0|0|0|0|0	0.04	0.12	0.04	0.12	0.04	-5.35	1	0.64		2|0|0	2	0.67	482	G3BP2_HUMAN	1.18	4.3
MOB3A	HeLa	ZC3H7A	NP_054872.2	29066	2|0|2	4	1.33	0.00136972	3	0|0|0|0|3|0	0.04	0.06	0.04	0.06	0.04	-5.66	1.33	0.66		2|0|2	4	1.33	971	Z3H7A_HUMAN	16.36	16.36
MOB1A	293	NOC4L	NP_076983.1	79050	2|0|0	2	0.67	0.00129845	3	0|0|0|0|2|0	0.04	0.12	0.04	0.12	0.04	-5.35	1	0.64		2|0|0	2	0.67	516	NOC4L_HUMAN	1.63	1.63
MOB3A	293	NOC4L	NP_076983.1	79050	0|2|0	2	0.67	0.00129845	3	0|0|0|0|2|0	0.04	0.12	0.04	0.12	0.04	-5.35	1	0.64		0|2|0	2	0.67	516	NOC4L_HUMAN	1.54	30.52
MOB3A	293	TBCE	NP_001072983.1	6905	0|0|2	2	0.67	0.00127135	3	0|0|0|0|2|0	0.04	0.12	0.04	0.12	0.04	-5.35	1	0.64		0|0|2	2	0.67	527	TBCE_HUMAN	3.01	3.01
MOB1B	293	ASH2L	NP_001098684.1	9070	2|0|0	2	0.67	0.00125468	3	0|2|0|0|0|0	0.04	0.12	0.04	0.12	0.04	-5.35	1	0.64		2|0|0	2	0.67	534	ASH2L_HUMAN	3.19	3.19
MOB3C	HeLa	ELP3	NP_060561.3	55140	0|2|0	2	0.67	0.00122486	3	0|0|2|0|0|0	0.04	0.13	0.04	0.13	0.04	-5.24	1	0.65		0|2|0	2	0.67	547	ELP3_HUMAN	2.89	4.38
MOB1A	HeLa	NT5DC2	NP_001127703.1	64943	0|2|0	2	0.67	0.00120287	3	0|0|0|2|0|0	0.04	0.13	0.04	0.13	0.04	-5.24	1	0.65		0|2|0	2	0.67	557	NT5D2_HUMAN	0.78	0.78
MOB2	HeLa	NT5DC2	NP_001127703.1	64943	0|0|2	2	0.67	0.00120287	3	0|0|0|2|0|0	0.04	0.13	0.04	0.13	0.04	-5.24	1	0.65		0|0|2	2	0.67	557	NT5D2_HUMAN	0.66	5.74
MOB3C	HeLa	NT5DC2	NP_001127703.1	64943	2|0|0	2	0.67	0.00120287	3	0|0|0|2|0|0	0.04	0.13	0.04	0.13	0.04	-5.24	1	0.65		2|0|0	2	0.67	557	NT5D2_HUMAN	0.74	19.75
MOB1B	HeLa	CHAF1B	NP_005432.1	8208	0|0|2	2	0.67	0.00119857	3	2|0|0|0|0|0	0.04	0.13	0.04	0.13	0.04	-5.24	1	0.65		0|0|2	2	0.67	559	CAF1B_HUMAN	3.42	3.42
MOB3C	293	CDC7	NP_001127891.1	8317	0|0|2	2	0.67	0.00116725	3	0|0|0|2|0|0	0.04	0.12	0.04	0.12	0.04	-5.35	1	0.64		0|0|2	2	0.67	574	CDC7_HUMAN	3.13	3.13
MOB1A	HeLa	MTPAP	NP_060579.3	55149	0|0|2	2	0.67	0.0011512	3	0|0|0|0|0|2	0.04	0.13	0.04	0.13	0.04	-5.24	1	0.65		0|0|2	2	0.67	582	PAPD1_HUMAN	0.75	2.27
MOB3A	293	KIF22	NP_001243198.1	3835	0|0|2	2	0.67	0.00112228	3	0|0|0|0|2|0	0.04	0.12	0.04	0.12	0.04	-5.35	1	0.64		0|0|2	2	0.67	597	KIF22_HUMAN	0.96	0.96
MOB3A	293	NCBP3	NP_001107590.1	55421	0|2|0	2	0.67	0.00108065	3	0|0|0|2|0|0	0.04	0.12	0.04	0.12	0.04	-5.35	1	0.64		0|2|0	2	0.67	620	NCBP3_HUMAN	1.1	4.06
MOB3B	293	NCBP3	NP_001107590.1	55421	0|0|2	2	0.67	0.00108065	3	0|0|0|2|0|0	0.04	0.12	0.04	0.12	0.04	-5.35	1	0.64		0|0|2	2	0.67	620	NCBP3_HUMAN	1	1
MOB3C	293	NCBP3	NP_001107590.1	55421	0|0|2	2	0.67	0.00108065	3	0|0|0|2|0|0	0.04	0.12	0.04	0.12	0.04	-5.35	1	0.64		0|0|2	2	0.67	620	NCBP3_HUMAN	1.19	4.23
MOB3C	293	RUFY3	NP_001032519.1	22902	2|0|0	2	0.67	0.00108065	3	0|0|0|0|2|0	0.04	0.12	0.04	0.12	0.04	-5.35	1	0.64		2|0|0	2	0.67	620	RUFY3_HUMAN	2.98	2.98
MOB1A	293	ELL	NP_006523.1	8178	2|0|0	2	0.67	0.00107891	3	0|0|2|0|0|0	0.04	0.12	0.04	0.12	0.04	-5.35	1	0.64		2|0|0	2	0.67	621	ELL_HUMAN	1.42	1.42
MOB3A	293	ELL	NP_006523.1	8178	0|0|2	2	0.67	0.00107891	3	0|0|2|0|0|0	0.04	0.12	0.04	0.12	0.04	-5.35	1	0.64		0|0|2	2	0.67	621	ELL_HUMAN	1.34	1.34
MOB1A	293	ZNF131	NP_001284477.1	7690	0|0|2	2	0.67	0.00107544	3	0|2|0|0|0|0	0.04	0.12	0.04	0.12	0.04	-5.35	1	0.64		0|0|2	2	0.67	623	ZN131_HUMAN	2.92	2.92
MOB2	HeLa	TRIM25	NP_005073.2	7706	2|0|0	2	0.67	0.00106349	3	2|0|0|0|0|0	0.04	0.13	0.04	0.13	0.04	-5.24	1	0.65		2|0|0	2	0.67	630	TRI25_HUMAN	2.4	2.4
MOB3B	HeLa	XPR1	NP_001129141.1	9213	2|0|0	2	0.67	0.00106181	3	0|0|0|0|0|2	0.04	0.13	0.04	0.13	0.04	-5.24	1	0.65		2|0|0	2	0.67	631	XPR1_HUMAN	0.95	0.95
MOB1B	HeLa	CLPX	NP_006651.2	10845	0|2|0	2	0.67	0.00105845	3	0|0|0|2|0|0	0.04	0.13	0.04	0.13	0.04	-5.24	1	0.65		0|2|0	2	0.67	633	CLPX_HUMAN	1.2	1.2
MOB1A	293	WDR26	NP_001108585.2	80232	0|0|2	2	0.67	0.00103876	3	2|0|0|0|0|0	0.04	0.12	0.04	0.12	0.04	-5.35	1	0.64		0|0|2	2	0.67	645	WDR26_HUMAN	1.02	1.02
MOB2	293	WDR26	NP_001108585.2	80232	0|2|0	2	0.67	0.00103876	3	2|0|0|0|0|0	0.04	0.12	0.04	0.12	0.04	-5.35	1	0.64		0|2|0	2	0.67	645	WDR26_HUMAN	0.91	0.91
MOB3A	293	WDR26	NP_001108585.2	80232	0|0|2	2	0.67	0.00103876	3	2|0|0|0|0|0	0.04	0.12	0.04	0.12	0.04	-5.35	1	0.64		0|0|2	2	0.67	645	WDR26_HUMAN	0.96	0.96
MOB1A	HeLa	CPSF3	NP_001308762.1	51692	0|0|2	2	0.67	0.00103555	3	2|0|0|0|0|0	0.04	0.13	0.04	0.13	0.04	-5.24	1	0.65		0|0|2	2	0.67	647	G5E9W3_HUMAN	0.65	0.65
MOB3A	HeLa	CPSF3	NP_001308762.1	51692	0|0|2	2	0.67	0.00103555	3	2|0|0|0|0|0	0.04	0.13	0.04	0.13	0.04	-5.24	1	0.65		0|0|2	2	0.67	647	G5E9W3_HUMAN	0.69	0.69
MOB1A	HeLa	DHX35	NP_001177738.1	60625	2|0|0	2	0.67	0.000997024	3	0|0|0|0|0|2	0.04	0.13	0.04	0.13	0.04	-5.24	1	0.65		2|0|0	2	0.67	672	DHX35_HUMAN	1.29	1.29
MOB3B	HeLa	ASCC2	NP_001229835.1	84164	2|0|0	2	0.67	0.000983847	3	2|0|0|0|0|0	0.04	0.13	0.04	0.13	0.04	-5.24	1	0.65		2|0|0	2	0.67	681	ASCC2_HUMAN	1.24	1.24
MOB3C	HeLa	ASCC2	NP_001229835.1	84164	2|0|0	2	0.67	0.000983847	3	2|0|0|0|0|0	0.04	0.13	0.04	0.13	0.04	-5.24	1	0.65		2|0|0	2	0.67	681	ASCC2_HUMAN	1.18	1.18
MOB1A	HeLa	TAB2	NP_001278963.1	23118	0|0|2	2	0.67	0.000966811	3	0|0|0|0|2|0	0.04	0.13	0.04	0.13	0.04	-5.24	1	0.65		0|0|2	2	0.67	693	TAB2_HUMAN	1.13	1.13
MOB3A	HeLa	TAB2	NP_001278963.1	23118	0|0|2	2	0.67	0.000966811	3	0|0|0|0|2|0	0.04	0.13	0.04	0.13	0.04	-5.24	1	0.65		0|0|2	2	0.67	693	TAB2_HUMAN	1.2	1.2
MOB3C	293	GFPT1	NP_001231639.1	2673	2|0|0	2	0.67	0.000958512	3	2|0|0|0|0|0	0.04	0.12	0.04	0.12	0.04	-5.35	1	0.64		2|0|0	2	0.67	699	GFPT1_HUMAN	2.82	2.82
MOB1B	HeLa	STT3A	NP_001265432.1	3703	2|0|0	2	0.67	0.000950355	3	0|0|0|0|0|2	0.04	0.13	0.04	0.13	0.04	-5.24	1	0.65		2|0|0	2	0.67	705	STT3A_HUMAN	0.76	3.36
MOB3A	HeLa	STT3A	NP_001265432.1	3703	0|0|2	2	0.67	0.000950355	3	0|0|0|0|0|2	0.04	0.13	0.04	0.13	0.04	-5.24	1	0.65		0|0|2	2	0.67	705	STT3A_HUMAN	0.72	2.43
MOB3A	293	CAPN1	NP_001185797.1	823	0|0|2	2	0.67	0.000938375	3	0|0|0|0|2|0	0.04	0.12	0.04	0.12	0.04	-5.35	1	0.64		0|0|2	2	0.67	714	CAN1_HUMAN	2.58	2.58
MOB3C	293	ACSL3	NP_004448.2	2181	0|0|2	2	0.67	0.000930556	3	2|0|0|0|0|0	0.04	0.12	0.04	0.12	0.04	-5.35	1	0.64		0|0|2	2	0.67	720	ACSL3_HUMAN	1.62	1.62
MOB3C	293	NAV1	NP_001161210.1	89796	0|2|2	4	1.33	0.000896831	3	0|0|0|0|3|0	0.04	0.05	0.04	0.05	0.04	-5.77	1.33	0.65		0|2|2	4	1.33	1483	NAV1_HUMAN	1.17	1.17
MOB1B	HeLa	ABCB7	NP_001258625.1	22	2|0|0	2	0.67	0.000890957	3	2|0|0|0|0|0	0.04	0.13	0.04	0.13	0.04	-5.24	1	0.65		2|0|0	2	0.67	752	ABCB7_HUMAN	0.81	0.81
MOB3B	293	MARK3	NP_001122390.2	4140	2|0|0	2	0.67	0.000889774	3	2|0|0|0|0|0	0.04	0.12	0.04	0.12	0.04	-5.35	1	0.64		2|0|0	2	0.67	753	MARK3_HUMAN	1.41	1.41
MOB3A	HeLa	RRP1B	NP_055871.1	23076	0|2|0	2	0.67	0.000883905	3	0|0|0|2|0|0	0.04	0.13	0.04	0.13	0.04	-5.24	1	0.65		0|2|0	2	0.67	758	RRP1B_HUMAN	1.8	10.75
MOB3A	HeLa	LRIF1	NP_060842.3	55791	0|2|0	2	0.67	0.000871261	3	0|2|0|0|0|0	0.04	0.13	0.04	0.13	0.04	-5.24	1	0.65		0|2|0	2	0.67	769	LRIF1_HUMAN	1.64	1.64
MOB1B	293	DNAAF5	NP_060272.3	54919	0|0|2	2	0.67	0.000783626	3	0|0|0|0|2|0	0.04	0.12	0.04	0.12	0.04	-5.35	1	0.64		0|0|2	2	0.67	855	DAAF5_HUMAN	1.63	1.63
MOB1B	293	SH3PXD2B	NP_001017995.1	285590	0|0|2	2	0.67	0.000735456	3	0|0|0|0|2|0	0.04	0.12	0.04	0.12	0.04	-5.35	1	0.64		0|0|2	2	0.67	911	SPD2B_HUMAN	2.43	2.43
MOB3A	HeLa	INCENP	NP_001035784.1	3619	0|0|2	2	0.67	0.000729847	3	0|0|0|2|0|0	0.04	0.13	0.04	0.13	0.04	-5.24	1	0.65		0|0|2	2	0.67	918	INCE_HUMAN	2.51	2.51
MOB1A	293	SCYL2	NP_001304713.1	55681	0|0|2	2	0.67	0.000721206	3	0|0|0|0|2|0	0.04	0.12	0.04	0.12	0.04	-5.35	1	0.64		0|0|2	2	0.67	929	SCYL2_HUMAN	2.4	2.4
MOB3C	293	NCOA7	NP_001116314.1	135112	0|0|2	2	0.67	0.000719656	3	0|0|0|0|2|0	0.04	0.12	0.04	0.12	0.04	-5.35	1	0.64		0|0|2	2	0.67	931	NCOA7_HUMAN	2.47	2.47
MOB3A	293	BBX	NP_001136040.1	56987	2|0|0	2	0.67	0.000712009	3	0|0|0|0|2|0	0.04	0.12	0.04	0.12	0.04	-5.35	1	0.64		2|0|0	2	0.67	941	BBX_HUMAN	1.27	14.02
MOB3C	293	BBX	NP_001136040.1	56987	0|0|2	2	0.67	0.000712009	3	0|0|0|0|2|0	0.04	0.12	0.04	0.12	0.04	-5.35	1	0.64		0|0|2	2	0.67	941	BBX_HUMAN	1.39	15.67
MOB1A	293	EMC1	NP_001258356.1	23065	0|0|2	2	0.67	0.000675403	3	2|0|0|0|0|0	0.04	0.12	0.04	0.12	0.04	-5.35	1	0.64		0|0|2	2	0.67	992	EMC1_HUMAN	1.33	3.77
MOB3B	293	EMC1	NP_001258356.1	23065	0|0|2	2	0.67	0.000675403	3	2|0|0|0|0|0	0.04	0.12	0.04	0.12	0.04	-5.35	1	0.64		0|0|2	2	0.67	992	EMC1_HUMAN	1.15	1.91
MOB3B	HeLa	EMC1	NP_001258356.1	23065	0|0|2	2	0.67	0.000675403	3	2|0|0|0|0|0	0.04	0.13	0.04	0.13	0.04	-5.24	1	0.65		0|0|2	2	0.67	992	EMC1_HUMAN	0.76	1.91
MOB3B	HeLa	HYOU1	NP_001124463.1	10525	0|0|2	2	0.67	0.000670671	3	0|2|0|0|0|0	0.04	0.13	0.04	0.13	0.04	-5.24	1	0.65		0|0|2	2	0.67	999	HYOU1_HUMAN	1.07	14.16
MOB3C	HeLa	HYOU1	NP_001124463.1	10525	0|0|2	2	0.67	0.000670671	3	0|2|0|0|0|0	0.04	0.13	0.04	0.13	0.04	-5.24	1	0.65		0|0|2	2	0.67	999	HYOU1_HUMAN	1.01	1.01
MOB3B	293	MAP1S	NP_001295292.1	55201	2|0|0	2	0.67	0.000648596	3	0|0|0|0|2|0	0.04	0.12	0.04	0.12	0.04	-5.35	1	0.64		2|0|0	2	0.67	1033	MAP1S_HUMAN	0.6	0.6
MOB4	293	MAP1S	NP_001295292.1	55201	0|0|2	2	0.67	0.000648596	3	0|0|0|0|2|0	0.04	0.12	0.04	0.12	0.04	-5.35	1	0.64		0|0|2	2	0.67	1033	MAP1S_HUMAN	0.66	0.66
MOB3C	293	ALG13	NP_001093392.1	79868	2|0|0	2	0.67	0.00058927	3	2|0|0|0|0|0	0.04	0.12	0.04	0.12	0.04	-5.35	1	0.64		2|0|0	2	0.67	1137	ALG13_HUMAN	2.24	2.24
MOB3C	293	MPHOSPH9	NP_073619.3	10198	0|0|2	2	0.67	0.000566357	3	0|0|0|0|2|0	0.04	0.12	0.04	0.12	0.04	-5.35	1	0.64		0|0|2	2	0.67	1183	MPP9_HUMAN	0.93	0.93
MOB1B	HeLa	TAF2	NP_003175.1	6873	2|0|0	2	0.67	0.000558799	3	0|0|0|0|0|2	0.04	0.13	0.04	0.13	0.04	-5.24	1	0.65		2|0|0	2	0.67	1199	TAF2_HUMAN	1.39	2.94
MOB1B	HeLa	ATP2B3	NP_001001344.1	492	2|0|0	2	0.67	0.00054918	3	0|0|0|0|0|2	0.04	0.13	0.04	0.13	0.04	-5.24	1	0.65		2|0|0	2	0.67	1220	AT2B3_HUMAN	2.36	2.36
MOB1A	HeLa	COPA	NP_001091868.1	1314	0|2|0	2	0.67	0.00054339	3	0|0|0|2|0|0	0.04	0.13	0.04	0.13	0.04	-5.24	1	0.65		0|2|0	2	0.67	1233	COPA_HUMAN	0.66	0.66
MOB3C	293	FAM193A	NP_001243595.1	8603	0|0|2	2	0.67	0.000529644	3	0|0|0|0|0|2	0.04	0.12	0.04	0.12	0.04	-5.35	1	0.64		0|0|2	2	0.67	1265	F193A_HUMAN	2.06	2.06
MOB3C	293	ZMYM3	NP_001164633.1	9203	0|0|2	2	0.67	0.000493373	3	0|0|0|0|2|0	0.04	0.12	0.04	0.12	0.04	-5.35	1	0.64		0|0|2	2	0.67	1358	ZMYM3_HUMAN	2.02	8.98
MOB2	293	PLEKHG1	NP_001025055.1	57480	0|0|2	2	0.67	0.000483755	3	0|0|0|0|2|0	0.04	0.12	0.04	0.12	0.04	-5.35	1	0.64		0|0|2	2	0.67	1385	PKHG1_HUMAN	1.13	1.13
MOB3A	HeLa	PDS5B	NP_055847.1	23047	0|0|2	2	0.67	0.000463027	3	2|0|0|0|0|0	0.04	0.13	0.04	0.13	0.04	-5.24	1	0.65		0|0|2	2	0.67	1447	PDS5B_HUMAN	0.61	9.15
MOB3B	HeLa	PDS5B	NP_055847.1	23047	0|2|0	2	0.67	0.000463027	3	2|0|0|0|0|0	0.04	0.13	0.04	0.13	0.04	-5.24	1	0.65		0|2|0	2	0.67	1447	PDS5B_HUMAN	0.57	0.57
MOB1A	HeLa	CLASP1	NP_001135745.1	23332	2|0|0	2	0.67	0.000453009	3	2|0|0|0|0|0	0.04	0.13	0.04	0.13	0.04	-5.24	1	0.65		2|0|0	2	0.67	1479	CLAP1_HUMAN	1.88	1.88
MOB1A	293	DOT1L	NP_115871.1	84444	0|0|2	2	0.67	0.000435914	3	0|2|0|0|0|0	0.04	0.12	0.04	0.12	0.04	-5.35	1	0.64		0|0|2	2	0.67	1537	DOT1L_HUMAN	0.91	0.91
MOB1B	HeLa	AHDC1	NP_001025053.1	27245	0|0|2	2	0.67	0.000417966	3	0|0|0|0|0|2	0.04	0.13	0.04	0.13	0.04	-5.24	1	0.65		0|0|2	2	0.67	1603	AHDC1_HUMAN	0.81	0.81
MOB3A	HeLa	AHDC1	NP_001025053.1	27245	2|0|0	2	0.67	0.000417966	3	0|0|0|0|0|2	0.04	0.13	0.04	0.13	0.04	-5.24	1	0.65		2|0|0	2	0.67	1603	AHDC1_HUMAN	0.75	0.75
MOB3C	HeLa	AHDC1	NP_001025053.1	27245	2|0|0	2	0.67	0.000417966	3	0|0|0|0|0|2	0.04	0.13	0.04	0.13	0.04	-5.24	1	0.65		2|0|0	2	0.67	1603	AHDC1_HUMAN	0.67	0.67
MOB4	HeLa	CEP152	NP_001181927.1	22995	0|0|2	2	0.67	0.000391813	3	0|0|2|0|0|0	0.04	0.13	0.04	0.13	0.04	-5.24	1	0.65		0|0|2	2	0.67	1710	CE152_HUMAN	0.39	0.39
MOB3B	HeLa	KIF13A	NP_001099036.1	63971	0|0|2	2	0.67	0.000378531	3	2|0|0|0|0|0	0.04	0.13	0.04	0.13	0.04	-5.24	1	0.65		0|0|2	2	0.67	1770	KI13A_HUMAN	0.6	0.6
MOB1A	HeLa	TNRC6A	NP_001317449.1	27327	2|0|0	2	0.67	0.000350235	3	0|0|0|2|0|0	0.04	0.13	0.04	0.13	0.04	-5.24	1	0.65		2|0|0	2	0.67	1913	TNR6A_HUMAN	0.41	0.41
MOB3B	HeLa	TNRC6A	NP_001317449.1	27327	0|2|0	2	0.67	0.000350235	3	0|0|0|2|0|0	0.04	0.13	0.04	0.13	0.04	-5.24	1	0.65		0|2|0	2	0.67	1913	TNR6A_HUMAN	0.41	4.48
MOB1A	293	GOLGA4	NP_001166184.1	2803	0|0|2	2	0.67	0.000298707	3	0|0|0|0|0|2	0.04	0.12	0.04	0.12	0.04	-5.35	1	0.64		0|0|2	2	0.67	2243	GOGA4_HUMAN	0.5	2.23
MOB3C	293	GOLGA4	NP_001166184.1	2803	0|2|0	2	0.67	0.000298707	3	0|0|0|0|0|2	0.04	0.12	0.04	0.12	0.04	-5.35	1	0.64		0|2|0	2	0.67	2243	GOGA4_HUMAN	0.52	0.91
MOB1B	293	EEF1A2	NP_001949.1	1917	0|0|101	101	33.67	0.0727214	3	0|0|0|0|79|0	0.03	0.09	0.03	0.09	0.03	-116.6	1.28	0.66		0|0|15	15	5	463	EF1A2_HUMAN	9.72	44.42
MOB2	293	RPS18	NP_072045.1	6222	4|12|3	19	6.33	0.0416447	3	2|5|3|6|0|3	0.03	0.08	0.03	0.08	0.03	-14.99	1.36	0.66		3|6|2	11	3.67	152	RS18_HUMAN	3.76	10.95	Contaminant
MOB2	HeLa	YWHAZ	NP_001129171.1	7534	17|7|4	28	9.33	0.0380816	3	3|0|5|0|10|4	0.03	0.08	0.03	0.08	0.03	-19.28	1.47	0.67		8|4|2	14	4.67	245	1433Z_HUMAN	8.04	13.98
MOB3A	HeLa	SRP14	NP_003125.3	6727	5|7|3	15	5	0.0367647	3	0|3|0|5|0|0	0.03	0.07	0.03	0.07	0.03	-7.32	1.88	0.67		2|2|2	6	2	136	SRP14_HUMAN	4.97	8.17
MOB1B	HeLa	HNRNPA3	NP_001317178.1	220988	15|7|17	39	13	0.0343915	3	4|6|6|8|0|4	0.03	0.08	0.03	0.08	0.03	-15.97	1.95	0.66		6|2|5	13	4.33	378	ROA3_HUMAN	4.78	8.33
MOB1A	293	RPL36A-HNRNPH2	NP_001186902.1	100529097	0|0|15	15	5	0.0324675	3	15|0|0|0|0|0	0.03	0.09	0.03	0.09	0.03	-22.23	1	0.66		0|0|4	4	1.33	154		6.47	13.34
MOB4	HeLa	RPS10	NP_001005.1	6204	6|2|8	16	5.33	0.032303	3	0|0|5|4|0|0	0.03	0.07	0.03	0.07	0.03	-9.96	1.78	0.67		3|2|2	7	2.33	165	RS10_HUMAN	25.19	30.08	Contaminant
MOB3A	293	ARL1	NP_001168.1	400	3|6|3	12	4	0.0220994	3	3|2|0|2|0|2	0.03	0.07	0.03	0.07	0.03	-6.61	1.71	0.66		2|4|2	8	2.67	181	ARL1_HUMAN	3.21	5.55
MOB3C	HeLa	WDR12	NP_060726.3	55759	12|6|10	28	9.33	0.0220567	3	3|5|5|4|3|3	0.03	0.09	0.03	0.09	0.03	-10.38	2	0.66		7|4|6	17	5.67	423	WDR12_HUMAN	55.62	265.89
MOB3B	HeLa	TMEM165	NP_060945.2	55858	4|3|12	19	6.33	0.019537	3	5|0|5|0|0|4	0.03	0.09	0.03	0.09	0.03	-14.87	1.36	0.66		2|2|4	8	2.67	324	TM165_HUMAN	6.92	9.02
MOB3C	HeLa	CAND1	NP_060918.2	55832	40|12|17	69	23	0.0186992	3	17|9|14|11|10|16	0.03	0.09	0.03	0.09	0.03	-40.75	1.47	0.66		10|6|10	26	8.67	1230	CAND1_HUMAN	2.45	6.19
MOB1B	293	RALY	NP_031393.2	22913	4|6|5	15	5	0.0172414	3	0|0|5|2|0|0	0.03	0.06	0.03	0.06	0.03	-4.85	2.14	0.66		3|6|4	13	4.33	290	RALY_HUMAN	3.39	11.95
MOB3C	293	RALY	NP_031393.2	22913	6|5|4	15	5	0.0172414	3	0|0|5|2|0|0	0.03	0.06	0.03	0.06	0.03	-4.85	2.14	0.66		5|3|2	10	3.33	290	RALY_HUMAN	3.42	11.22
MOB2	293	MLF2	NP_005430.1	8079	3|4|5	12	4	0.016129	3	0|0|0|3|0|3	0.03	0.06	0.03	0.06	0.03	-5.34	2	0.66		2|2|3	7	2.33	248	MLF2_HUMAN	2.87	7.31
MOB3A	HeLa	ELOC	NP_001191786.1	6921	2|3|0	5	1.67	0.0149107	3	4|0|0|0|0|0	0.03	0.08	0.03	0.08	0.03	-7.14	1.25	0.66		2|2|0	4	1.33	112	ELOC_HUMAN	52.97	52.97
MOB3C	HeLa	MPHOSPH10	NP_005782.1	10199	8|13|7	28	9.33	0.0137004	3	0|5|0|5|0|5	0.03	0.1	0.03	0.1	0.03	-10.13	1.87	0.66		5|7|3	15	5	681	MPP10_HUMAN	28.95	28.95
MOB3C	HeLa	RAB32	NP_006825.1	10981	4|0|5	9	3	0.0133333	3	0|2|0|0|0|4	0.03	0.06	0.03	0.06	0.03	-10.06	1.5	0.66		4|0|3	7	2.33	225	RAB32_HUMAN	2.54	2.54
MOB3C	293	RRP1B	NP_055871.1	23076	9|9|12	30	10	0.0131926	3	4|3|0|3|6|4	0.03	0.08	0.03	0.08	0.03	-6.36	2.14	0.66		7|6|9	22	7.33	758	RRP1B_HUMAN	10.87	23.43
MOB2	HeLa	CACYBP	NP_055227.1	27101	4|5|0	9	3	0.0131579	3	4|0|0|0|2|0	0.03	0.06	0.03	0.06	0.03	-10.06	1.5	0.66		2|3|0	5	1.67	228	CYBP_HUMAN	13.4	89.54
MOB2	HeLa	NXF1	NP_006353.2	10482	6|5|12	23	7.67	0.012391	3	3|3|5|3|4|5	0.03	0.09	0.03	0.09	0.03	-11.82	1.64	0.66		2|2|7	11	3.67	619	NXF1_HUMAN	3.12	3.12
MOB3A	293	KRT5	Q5XQN5	281268	0|0|21	21	7	0.0116473	3	0|0|0|0|20|0	0.03	0.09	0.03	0.09	0.03	-29.58	1.05	0.66		0|0|7	7	2.33	601		2.31	2.31	Contaminant
MOB3A	293	RRP1B	NP_055871.1	23076	7|7|12	26	8.67	0.011438	3	4|3|0|3|6|4	0.03	0.08	0.03	0.08	0.03	-9.09	1.86	0.66		5|5|7	17	5.67	758	RRP1B_HUMAN	8.95	10.75
MOB3C	HeLa	ACTN1	NP_001093.1	87	0|28|0	28	9.33	0.0104596	3	0|0|26|0|0|0	0.03	0.08	0.03	0.08	0.03	-38.17	1.08	0.67		0|10|0	10	3.33	892	ACTN1_HUMAN	2.1	2.1
MOB3A	293	PDRG1	NP_110442.1	81572	0|0|4	4	1.33	0.01	3	0|0|0|0|5|0	0.03	0.08	0.03	0.08	0.03	-8.73	0.8	0.66		0|0|2	2	0.67	133	PDRG1_HUMAN	4.11	4.11
MOB3C	293	PDRG1	NP_110442.1	81572	0|0|4	4	1.33	0.01	3	0|0|0|0|5|0	0.03	0.08	0.03	0.08	0.03	-8.73	0.8	0.66		0|0|2	2	0.67	133	PDRG1_HUMAN	4.47	4.47
MOB1A	HeLa	CHCHD2	NP_001307256.1	51142	0|5|0	5	1.67	0.00994048	3	0|0|0|6|0|0	0.03	0.09	0.03	0.09	0.03	-9.51	0.83	0.66		0|2|0	2	0.67	168	CHCH2_HUMAN	4.45	4.45
MOB3C	HeLa	ATL3	NP_001276977.1	25923	5|4|6	15	5	0.00956023	3	0|3|0|0|0|4	0.03	0.07	0.03	0.07	0.03	-4.92	2.14	0.66		5|3|4	12	4	523	ATLA3_HUMAN	2.3	2.3
MOB2	HeLa	MYOF	NP_038479.1	26509	18|10|29	57	19	0.00921883	3	9|3|9|5|10|15	0.03	0.09	0.03	0.09	0.03	-28.09	1.68	0.66		8|7|17	32	10.67	2061	MYOF_HUMAN	12.78	12.78
MOB2	293	PKP2	NP_001005242.2	5318	6|13|4	23	7.67	0.00916368	3	5|2|4|3|6|2	0.03	0.09	0.03	0.09	0.03	-14.55	1.53	0.65		5|5|3	13	4.33	837	PKP2_HUMAN	1.8	1.8
MOB3C	HeLa	C11orf49	NP_001003677.1	79096	5|0|4	9	3	0.00890208	3	0|2|0|0|0|4	0.03	0.06	0.03	0.06	0.03	-10.06	1.5	0.66		3|0|2	5	1.67	337	CK049_HUMAN	2.42	2.42
MOB3A	HeLa	NUP205	NP_055950.1	23165	29|11|13	53	17.67	0.00878231	3	7|10|10|12|9|12	0.03	0.09	0.03	0.09	0.03	-26.62	1.56	0.66		16|5|9	30	10	2012	NU205_HUMAN	2.35	5.01
MOB3B	HeLa	LRRC59	NP_060979.2	55379	2|2|4	8	2.67	0.00869707	3	0|0|0|5|0|0	0.03	0.08	0.03	0.08	0.03	-4.82	1.6	0.66		2|2|2	6	2	307	LRC59_HUMAN	2.77	6.31
MOB1B	293	ARGLU1	NP_060481.3	55082	2|0|5	7	2.33	0.0085348	3	6|0|0|0|0|0	0.03	0.08	0.03	0.08	0.03	-9.62	1.17	0.66		2|0|3	5	1.67	273	ARGL1_HUMAN	3.6	5.87
MOB2	293	IDH3B	NP_001245313.1	3420	4|5|0	9	3	0.00797872	3	0|0|2|4|0|0	0.03	0.06	0.03	0.06	0.03	-10.17	1.5	0.66		4|4|0	8	2.67	376	A0A087X2E5_HUMAN	2.66	2.66
MOB3C	HeLa	NELFB	NP_056271.3	25920	5|3|7	15	5	0.00796178	3	0|0|3|0|0|5	0.03	0.07	0.03	0.07	0.03	-7.32	1.88	0.67		2|2|5	9	3	628	NELFB_HUMAN	3.41	3.41
MOB3B	HeLa	SEC22B	NP_004883.3	9554	0|2|3	5	1.67	0.00776744	3	0|0|4|0|0|0	0.03	0.08	0.03	0.08	0.03	-7.14	1.25	0.66		0|2|2	4	1.33	215	SC22B_HUMAN	3.43	9.47
MOB3C	HeLa	SEC22B	NP_004883.3	9554	2|3|0	5	1.67	0.00776744	3	0|0|4|0|0|0	0.03	0.08	0.03	0.08	0.03	-7.14	1.25	0.66		2|2|0	4	1.33	215	SC22B_HUMAN	3.25	3.25
MOB4	HeLa	SEC22B	NP_004883.3	9554	0|2|3	5	1.67	0.00776744	3	0|0|4|0|0|0	0.03	0.08	0.03	0.08	0.03	-7.14	1.25	0.66		0|2|2	4	1.33	215	SC22B_HUMAN	2.82	2.82
MOB1A	HeLa	NPM3	NP_008924.1	10360	0|4|0	4	1.33	0.00747191	3	0|0|5|0|0|0	0.03	0.08	0.03	0.08	0.03	-8.62	0.8	0.66		0|2|0	2	0.67	178	NPM3_HUMAN	3.37	3.37
MOB3C	HeLa	USP36	NP_001308220.1	57602	5|8|12	25	8.33	0.00741763	3	5|0|0|4|0|5	0.03	0.09	0.03	0.09	0.03	-11.82	1.79	0.66		4|6|9	19	6.33	1123	UBP36_HUMAN	7.29	12.67
MOB3B	HeLa	YY1	NP_003394.1	7528	0|4|5	9	3	0.00724638	3	0|0|0|0|2|4	0.03	0.06	0.03	0.06	0.03	-10.06	1.5	0.66		0|2|3	5	1.67	414	TYY1_HUMAN	4.63	4.63
MOB3B	HeLa	TFRC	NP_001121620.1	7037	4|5|7	16	5.33	0.00701316	3	0|0|3|5|0|0	0.03	0.07	0.03	0.07	0.03	-5.91	2	0.67		2|2|3	7	2.33	760	TFR1_HUMAN	2.06	2.06
MOB3C	HeLa	NOC3L	NP_071896.8	64318	5|4|7	16	5.33	0.0066625	3	0|0|0|2|0|6	0.03	0.07	0.03	0.07	0.03	-5.71	2	0.67		5|3|5	13	4.33	800	NOC3L_HUMAN	15.28	60.01
MOB3C	HeLa	BBX	NP_001136040.1	56987	5|8|5	18	6	0.0063762	3	0|0|0|2|7|0	0.03	0.07	0.03	0.07	0.03	-5.46	2	0.67		2|4|3	9	3	941	BBX_HUMAN	14.28	15.67
MOB1A	HeLa	CUL4B	NP_001073341.1	8450	0|7|10	17	5.67	0.0063352	3	0|11|0|0|0|0	0.03	0.08	0.03	0.08	0.03	-16.64	1.55	0.66		0|2|5	7	2.33	895	CUL4B_HUMAN	2.55	2.55
MOB3C	293	CSNK2B	NP_001269314.1	1460	0|0|4	4	1.33	0.00627358	3	0|0|0|5|0|0	0.03	0.08	0.03	0.08	0.03	-8.73	0.8	0.66		0|0|2	2	0.67	212	CSK2B_HUMAN	1.71	4.99
MOB4	293	CSNK2B	NP_001269314.1	1460	0|0|4	4	1.33	0.00627358	3	0|0|0|5|0|0	0.03	0.08	0.03	0.08	0.03	-8.73	0.8	0.66		0|0|2	2	0.67	212	CSK2B_HUMAN	1.58	1.58
MOB3B	293	CENPV	NP_859067.2	201161	2|0|3	5	1.67	0.00613971	3	0|0|0|4|0|0	0.03	0.07	0.03	0.07	0.03	-7.25	1.25	0.66		2|0|2	4	1.33	272	CENPV_HUMAN	3.81	3.81
MOB3B	293	PLK1	NP_005021.2	5347	2|4|5	11	3.67	0.00608623	3	0|0|0|0|4|2	0.03	0.06	0.03	0.06	0.03	-6.65	1.83	0.66		2|3|3	8	2.67	603	PLK1_HUMAN	1.68	3.18
MOB3A	HeLa	DERL1	NP_001128143.1	79139	0|0|4	4	1.33	0.00575758	3	0|0|0|0|0|5	0.03	0.08	0.03	0.08	0.03	-8.62	0.8	0.66		0|0|2	2	0.67	231	DERL1_HUMAN	2.81	2.81
MOB3A	293	MINK1	NP_001308165.1	50488	8|4|9	21	7	0.00564516	3	7|0|3|0|0|0	0.03	0.06	0.03	0.06	0.03	-8.1	2.1	0.66		5|3|4	12	4	1240	MINK1_HUMAN	2.26	2.26
MOB3A	293	COPA	NP_001091868.1	1314	3|5|12	20	6.67	0.00540957	3	3|2|6|0|5|3	0.03	0.08	0.03	0.08	0.03	-14.99	1.43	0.66		3|4|7	14	4.67	1233	COPA_HUMAN	9.51	11.73
MOB1B	293	YWHAH	NP_003396.1	7533	0|4|0	4	1.33	0.0054065	3	0|0|0|0|5|0	0.03	0.08	0.03	0.08	0.03	-8.73	0.8	0.66		0|2|0	2	0.67	246	1433F_HUMAN	2.31	2.31
MOB3C	293	UNK	NP_001073888.2	85451	5|4|4	13	4.33	0.00534568	3	0|4|2|0|0|0	0.03	0.06	0.03	0.06	0.03	-3.92	2.17	0.65		2|2|2	6	2	810	UNK_HUMAN	151.85	151.85
MOB3C	293	AFG3L2	NP_006787.2	10939	0|3|8	11	3.67	0.00460477	3	0|0|0|2|5|2	0.03	0.1	0.03	0.1	0.03	-14.72	1.22	0.65		0|2|6	8	2.67	797	AFG32_HUMAN	1.81	1.81
MOB1A	HeLa	LARP1B	NP_060548.2	55132	5|0|7	12	4	0.00437637	3	0|2|0|3|3|0	0.03	0.1	0.03	0.1	0.03	-13.25	1.5	0.66		4|0|3	7	2.33	914	LAR1B_HUMAN	2.16	2.16
MOB1B	293	VIPAS39	NP_001180243.1	63894	3|0|3	6	2	0.0040568	3	2|0|0|0|0|2	0.03	0.04	0.03	0.04	0.03	-7.78	1.5	0.66		2|0|2	4	1.33	493	SPE39_HUMAN	2.14	2.14
MOB3C	293	NFIA	NP_001138983.1	4774	0|3|3	6	2	0.00399202	3	0|0|2|0|2|0	0.03	0.04	0.03	0.04	0.03	-7.78	1.5	0.66		0|2|2	4	1.33	501	NFIA_HUMAN	9.19	9.19
MOB3B	HeLa	MZT2B	XP_011510188.1	80097	0|0|3	3	1	0.00398406	3	0|0|4|0|0|0	0.03	0.08	0.03	0.08	0.03	-7.14	0.75	0.67		0|0|2	2	0.67	251	B8ZZ87_HUMAN	4.43	4.43
MOB1B	293	WDR5	NP_060058.1	11091	4|0|0	4	1.33	0.00398204	3	5|0|0|0|0|0	0.03	0.08	0.03	0.08	0.03	-8.73	0.8	0.66		2|0|0	2	0.67	334	WDR5_HUMAN	4.91	4.91
MOB2	HeLa	SRPRB	NP_067026.3	58477	3|0|0	3	1	0.00369004	3	4|0|0|0|0|0	0.03	0.08	0.03	0.08	0.03	-7.14	0.75	0.67		3|0|0	3	1	271	SRPRB_HUMAN	1.18	1.18
MOB3B	HeLa	SRPRB	NP_067026.3	58477	0|0|3	3	1	0.00369004	3	4|0|0|0|0|0	0.03	0.08	0.03	0.08	0.03	-7.14	0.75	0.67		0|0|3	3	1	271	SRPRB_HUMAN	1.41	15.74
MOB1A	HeLa	ALDOA	NP_000025.1	226	0|4|0	4	1.33	0.00365385	3	0|0|5|0|0|0	0.03	0.08	0.03	0.08	0.03	-8.62	0.8	0.66		0|4|0	4	1.33	364	ALDOA_HUMAN	1.48	1.48
MOB3B	HeLa	ALDOA	NP_000025.1	226	0|4|0	4	1.33	0.00365385	3	0|0|5|0|0|0	0.03	0.08	0.03	0.08	0.03	-8.62	0.8	0.66		0|3|0	3	1	364	ALDOA_HUMAN	1.47	10
MOB1B	HeLa	SRSF8	NP_115285.1	10929	3|0|0	3	1	0.0035461	3	0|0|0|4|0|0	0.03	0.08	0.03	0.08	0.03	-7.14	0.75	0.67		2|0|0	2	0.67	282	SRSF8_HUMAN	2.76	2.76
MOB2	HeLa	SRSF8	NP_115285.1	10929	3|0|0	3	1	0.0035461	3	0|0|0|4|0|0	0.03	0.08	0.03	0.08	0.03	-7.14	0.75	0.67		2|0|0	2	0.67	282	SRSF8_HUMAN	2.06	2.06
MOB3A	HeLa	GTF2A1	NP_056943.1	2957	0|4|0	4	1.33	0.00353723	3	0|0|5|0|0|0	0.03	0.08	0.03	0.08	0.03	-8.62	0.8	0.66		0|2|0	2	0.67	376	TF2AA_HUMAN	4.73	4.73
MOB3B	293	ZNF622	NP_219482.1	90441	2|0|3	5	1.67	0.00350105	3	0|0|0|0|4|0	0.03	0.07	0.03	0.07	0.03	-7.25	1.25	0.66		2|0|2	4	1.33	477	ZN622_HUMAN	1.61	3.59
MOB3B	HeLa	LONP1	NP_001263408.1	9361	3|0|6	9	3	0.00335196	3	3|0|2|2|0|0	0.03	0.08	0.03	0.08	0.03	-11.79	1.29	0.67		2|0|3	5	1.67	895	LONM_HUMAN	2.74	5.28
MOB3C	HeLa	LONP1	NP_001263408.1	9361	0|3|6	9	3	0.00335196	3	3|0|2|2|0|0	0.03	0.08	0.03	0.08	0.03	-11.79	1.29	0.67		0|2|5	7	2.33	895	LONM_HUMAN	2.59	4.74
MOB1A	HeLa	CEPT1	NP_001007795.1	10390	4|0|0	4	1.33	0.00319711	3	0|0|5|0|0|0	0.03	0.08	0.03	0.08	0.03	-8.62	0.8	0.66		2|0|0	2	0.67	416	CEPT1_HUMAN	1.91	4.6
MOB2	HeLa	XPOT	NP_009166.2	11260	4|0|5	9	3	0.0031185	3	0|0|3|0|0|3	0.03	0.06	0.03	0.06	0.03	-10.2	1.5	0.67		3|0|2	5	1.67	962	XPOT_HUMAN	1.53	1.53
MOB3A	293	NOM1	NP_612409.1	64434	2|3|3	8	2.67	0.00310465	3	2|0|0|0|2|0	0.03	0.04	0.03	0.04	0.03	-4.65	2	0.66		2|2|2	6	2	860	NOM1_HUMAN	7.84	11.47
MOB3B	293	SUPT5H	NP_001104490.1	6829	4|3|3	10	3.33	0.00306348	3	0|2|0|0|0|3	0.03	0.05	0.03	0.05	0.03	-4.23	2	0.66		3|2|2	7	2.33	1087	SPT5H_HUMAN	2.05	2.05
MOB3A	HeLa	MMS19	NP_001276332.1	64210	6|0|3	9	3	0.00303951	3	3|0|0|2|0|2	0.03	0.08	0.03	0.08	0.03	-11.79	1.29	0.67		2|0|2	4	1.33	987	MMS19_HUMAN	4.26	6.54
MOB3C	293	CSTF3	NP_001317.1	1479	0|0|6	6	2	0.0027894	3	0|0|0|0|7|0	0.03	0.08	0.03	0.08	0.03	-11.13	0.86	0.66		0|0|3	3	1	717	CSTF3_HUMAN	4.35	7.87
MOB3A	HeLa	LRRC40	NP_060238.3	55631	5|0|0	5	1.67	0.00277409	3	0|0|0|6|0|0	0.03	0.09	0.03	0.09	0.03	-9.51	0.83	0.66		3|0|0	3	1	602	LRC40_HUMAN	4.35	5.86
MOB2	293	PI4KA	NP_477352.3	5297	13|0|4	17	5.67	0.00269743	3	7|5|0|0|3|0	0.03	0.09	0.03	0.09	0.03	-23.48	1.13	0.66		4|0|4	8	2.67	2102	PI4KA_HUMAN	3.33	4.67
MOB4	293	LONP1	NP_001263408.1	9361	7|0|0	7	2.33	0.00260335	3	0|0|0|0|8|0	0.03	0.08	0.03	0.08	0.03	-12.64	0.88	0.66		5|0|0	5	1.67	895	LONM_HUMAN	1.08	5.63
MOB3B	293	HK1	NP_000179.2	3098	4|3|0	7	2.33	0.00254089	3	5|0|0|0|0|0	0.03	0.08	0.03	0.08	0.03	-8.73	1.4	0.65		2|2|0	4	1.33	917	HXK1_HUMAN	3.99	3.99
MOB3C	HeLa	SEC24B	NP_001036199.1	10427	5|0|4	9	3	0.00243309	3	0|0|3|0|0|3	0.03	0.06	0.03	0.06	0.03	-10.2	1.5	0.67		3|0|3	6	2	1233	SC24B_HUMAN	3.63	19.38
MOB3A	293	PRKAA2	NP_006243.2	5563	0|0|4	4	1.33	0.00240942	3	0|0|0|0|5|0	0.03	0.08	0.03	0.08	0.03	-8.73	0.8	0.66		0|0|2	2	0.67	552	AAPK2_HUMAN	2.19	2.19	Contaminant
MOB3A	293	NOL11	NP_056277.2	25926	2|3|0	5	1.67	0.00232267	3	0|4|0|0|0|0	0.03	0.07	0.03	0.07	0.03	-7.25	1.25	0.66		2|2|0	4	1.33	719	NOL11_HUMAN	3.65	7.12
MOB3C	293	RFX5	NP_000440.1	5993	0|0|4	4	1.33	0.00215909	3	0|0|0|0|5|0	0.03	0.08	0.03	0.08	0.03	-8.73	0.8	0.66		0|0|3	3	1	616	RFX5_HUMAN	3.63	3.63
MOB3A	293	DDB1	NP_001914.3	1642	0|4|3	7	2.33	0.00204386	3	0|0|0|5|0|0	0.03	0.08	0.03	0.08	0.03	-8.73	1.4	0.65		0|2|2	4	1.33	1140	DDB1_HUMAN	3.36	3.36
MOB3C	HeLa	CHD1	NP_001261.2	1105	4|6|0	10	3.33	0.00194737	3	0|0|0|7|0|0	0.03	0.09	0.03	0.09	0.03	-11.02	1.43	0.66		3|3|0	6	2	1710	CHD1_HUMAN	1.71	2.94
MOB4	HeLa	G6PD	NP_000393.4	2539	0|0|3	3	1	0.00183486	3	0|0|0|0|4|0	0.03	0.08	0.03	0.08	0.03	-7.14	0.75	0.67		0|0|3	3	1	545	G6PD_HUMAN	2.47	2.47
MOB3C	293	SZT2	NP_056099.3	23334	5|6|7	18	6	0.00177778	3	5|0|3|0|0|0	0.03	0.06	0.03	0.06	0.03	-4.79	2.25	0.66		2|3|3	8	2.67	3375	SZT2_HUMAN	27.57	27.57
MOB3A	HeLa	POM121C	NP_001092885.2	100101267	2|3|0	5	1.67	0.001692	3	0|0|0|0|4|0	0.03	0.08	0.03	0.08	0.03	-7.14	1.25	0.66		2|2|0	4	1.33	987	B4DET5_HUMAN	17.86	17.86
MOB3C	HeLa	INPPL1	NP_001558.3	3636	4|0|2	6	2	0.00158983	3	5|0|0|0|0|0	0.03	0.08	0.03	0.08	0.03	-8.62	1.2	0.66		2|0|2	4	1.33	1258	SHIP2_HUMAN	6.34	6.34
MOB3C	HeLa	XPO1	NP_003391.1	7514	3|0|2	5	1.67	0.00155929	3	4|0|0|0|0|0	0.03	0.08	0.03	0.08	0.03	-7.14	1.25	0.66		2|0|2	4	1.33	1071	XPO1_HUMAN	0.95	14.08
MOB3C	HeLa	RALBP1	NP_006779.1	10928	0|0|3	3	1	0.00152672	3	0|0|0|0|4|0	0.03	0.08	0.03	0.08	0.03	-7.14	0.75	0.67		0|0|2	2	0.67	655	RBP1_HUMAN	2.62	2.62
MOB1A	293	IRS2	NP_003740.2	8660	0|0|6	6	2	0.00149477	3	0|0|0|0|7|0	0.03	0.08	0.03	0.08	0.03	-11.13	0.86	0.66		0|0|4	4	1.33	1338	IRS2_HUMAN	1.97	1.97
MOB3B	HeLa	UPF1	NP_001284478.1	5976	0|2|3	5	1.67	0.00147919	3	0|0|0|0|0|4	0.03	0.08	0.03	0.08	0.03	-7.14	1.25	0.66		0|2|2	4	1.33	1129	RENT1_HUMAN	0.85	1.2
MOB3A	293	HK1	NP_000179.2	3098	4|0|0	4	1.33	0.00145038	3	5|0|0|0|0|0	0.03	0.08	0.03	0.08	0.03	-8.73	0.8	0.66		2|0|0	2	0.67	917	HXK1_HUMAN	1.27	4.79
MOB2	293	RICTOR	NP_001272368.1	253260	3|0|4	7	2.33	0.00134527	3	5|0|0|0|0|0	0.03	0.08	0.03	0.08	0.03	-8.73	1.4	0.65		2|0|4	6	2	1732	RICTR_HUMAN	2.08	2.76
MOB3C	293	RAB11FIP1	NP_001002814.2	80223	0|0|5	5	1.67	0.00130164	3	0|0|0|0|6|0	0.03	0.08	0.03	0.08	0.03	-9.62	0.83	0.66		0|0|4	4	1.33	1283	RFIP1_HUMAN	2.92	2.92
MOB3C	293	ZNF536	NP_055532.1	9745	0|0|5	5	1.67	0.00128462	3	0|0|0|0|6|0	0.03	0.08	0.03	0.08	0.03	-9.62	0.83	0.66		0|0|2	2	0.67	1300	ZN536_HUMAN	2.92	2.92
MOB1B	293	DDB1	NP_001914.3	1642	0|4|0	4	1.33	0.00116667	3	0|0|0|5|0|0	0.03	0.08	0.03	0.08	0.03	-8.73	0.8	0.66		0|2|0	2	0.67	1140	DDB1_HUMAN	1.14	2.19
MOB3A	HeLa	EPB41L3	NP_001268462.1	23136	0|3|0	3	1	0.0011325	3	0|4|0|0|0|0	0.03	0.08	0.03	0.08	0.03	-7.14	0.75	0.67		0|2|0	2	0.67	883	E41L3_HUMAN	2.51	2.51
MOB3B	HeLa	DLG1	NP_001091894.1	1739	0|0|3	3	1	0.00110619	3	0|0|0|0|0|4	0.03	0.08	0.03	0.08	0.03	-7.14	0.75	0.67		0|0|2	2	0.67	904	DLG1_HUMAN	0.86	0.86
MOB3C	HeLa	DLG1	NP_001091894.1	1739	0|0|3	3	1	0.00110619	3	0|0|0|0|0|4	0.03	0.08	0.03	0.08	0.03	-7.14	0.75	0.67		0|0|2	2	0.67	904	DLG1_HUMAN	0.81	10.14
MOB1B	HeLa	AP2A2	NP_001229766.1	161	0|3|0	3	1	0.00106383	3	0|0|0|0|4|0	0.03	0.08	0.03	0.08	0.03	-7.14	0.75	0.67		0|3|0	3	1	940	AP2A2_HUMAN	0.7	0.7
MOB3A	HeLa	AP2A2	NP_001229766.1	161	0|0|3	3	1	0.00106383	3	0|0|0|0|4|0	0.03	0.08	0.03	0.08	0.03	-7.14	0.75	0.67		0|0|3	3	1	940	AP2A2_HUMAN	0.66	3.54
MOB3C	HeLa	AP2A2	NP_001229766.1	161	3|0|0	3	1	0.00106383	3	0|0|0|0|4|0	0.03	0.08	0.03	0.08	0.03	-7.14	0.75	0.67		2|0|0	2	0.67	940	AP2A2_HUMAN	0.58	0.58
MOB4	HeLa	AP2A2	NP_001229766.1	161	0|3|0	3	1	0.00106383	3	0|0|0|0|4|0	0.03	0.08	0.03	0.08	0.03	-7.14	0.75	0.67		0|2|0	2	0.67	940	AP2A2_HUMAN	0.51	0.51
MOB2	293	SBF1	NP_002963.2	6305	3|0|3	6	2	0.00105652	3	2|2|0|0|0|0	0.03	0.04	0.03	0.04	0.03	-7.78	1.5	0.66		2|0|3	5	1.67	1893	MTMR5_HUMAN	2.2	2.2
MOB3B	HeLa	PCF11	NP_001333342.1	51585	0|0|5	5	1.67	0.00099051	3	0|0|6|0|0|0	0.03	0.09	0.03	0.09	0.03	-9.51	0.83	0.66		0|0|4	4	1.33	1686	PCF11_HUMAN	0.86	0.86
MOB1B	HeLa	XPO1	NP_003391.1	7514	3|0|0	3	1	0.000933707	3	4|0|0|0|0|0	0.03	0.08	0.03	0.08	0.03	-7.14	0.75	0.67		2|0|0	2	0.67	1071	XPO1_HUMAN	0.61	0.61
MOB3B	293	PHIP	NP_060404.4	55023	3|2|0	5	1.67	0.000917079	3	0|4|0|0|0|0	0.03	0.07	0.03	0.07	0.03	-7.25	1.25	0.66		3|2|0	5	1.67	1821	PHIP_HUMAN	1.2	1.2
MOB1A	HeLa	KIF1C	NP_006603.2	10749	3|0|0	3	1	0.000906618	3	4|0|0|0|0|0	0.03	0.08	0.03	0.08	0.03	-7.14	0.75	0.67		2|0|0	2	0.67	1103	KIF1C_HUMAN	1.2	3.02
MOB1B	HeLa	KIF1C	NP_006603.2	10749	3|0|0	3	1	0.000906618	3	4|0|0|0|0|0	0.03	0.08	0.03	0.08	0.03	-7.14	0.75	0.67		2|0|0	2	0.67	1103	KIF1C_HUMAN	1.37	2.57
MOB1A	293	RICTOR	NP_001272368.1	253260	0|0|4	4	1.33	0.000767898	3	5|0|0|0|0|0	0.03	0.08	0.03	0.08	0.03	-8.73	0.8	0.66		0|0|2	2	0.67	1732	RICTR_HUMAN	0.82	0.82
MOB2	HeLa	FRYL	NP_055845.1	285527	0|3|2	5	1.67	0.000554265	3	4|0|0|0|0|0	0.03	0.08	0.03	0.08	0.03	-7.14	1.25	0.66		0|3|2	5	1.67	3013	FRYL_HUMAN	1.21	1.62
MOB1B	HeLa	CCDC88A	NP_001129069.1	55704	0|0|3	3	1	0.000534759	3	0|0|0|0|4|0	0.03	0.08	0.03	0.08	0.03	-7.14	0.75	0.67		0|0|2	2	0.67	1870	GRDN_HUMAN	0.53	1.71
MOB3A	HeLa	CCDC88A	NP_001129069.1	55704	0|0|3	3	1	0.000534759	3	0|0|0|0|4|0	0.03	0.08	0.03	0.08	0.03	-7.14	0.75	0.67		0|0|3	3	1	1870	GRDN_HUMAN	0.5	1.23
MOB3C	HeLa	GOLGA4	NP_001166184.1	2803	3|0|0	3	1	0.000445831	3	0|0|4|0|0|0	0.03	0.08	0.03	0.08	0.03	-7.14	0.75	0.67		2|0|0	2	0.67	2243	GOGA4_HUMAN	0.39	0.91
MOB3A	HeLa	SETX	NP_055861.3	23064	0|0|3	3	1	0.000373552	3	0|0|0|4|0|0	0.03	0.08	0.03	0.08	0.03	-7.14	0.75	0.67		0|0|3	3	1	2677	SETX_HUMAN	1.43	1.43
MOB1B	293	VPS13C	NP_001018098.1	54832	0|0|4	4	1.33	0.000366593	3	0|0|0|0|5|0	0.03	0.08	0.03	0.08	0.03	-8.73	0.8	0.66		0|0|4	4	1.33	3628	VP13C_HUMAN	1.49	1.49
MOB4	293	HERC2	NP_004658.3	8924	3|0|2	5	1.67	0.00034547	3	0|0|0|0|0|4	0.03	0.07	0.03	0.07	0.03	-7.25	1.25	0.66		3|0|2	5	1.67	4834	HERC2_HUMAN	7.41	7.41
MOB1B	HeLa	FRYL	NP_055845.1	285527	0|0|3	3	1	0.000331895	3	4|0|0|0|0|0	0.03	0.08	0.03	0.08	0.03	-7.14	0.75	0.67		0|0|3	3	1	3013	FRYL_HUMAN	0.58	1.04
MOB3A	HeLa	FRYL	NP_055845.1	285527	0|0|3	3	1	0.000331895	3	4|0|0|0|0|0	0.03	0.08	0.03	0.08	0.03	-7.14	0.75	0.67		0|0|2	2	0.67	3013	FRYL_HUMAN	0.53	0.53
MOB3B	293	SRP9	NP_001123912.1	6726	5|6|9	20	6.67	0.0813415	3	3|2|0|4|3|4	0.02	0.05	0.02	0.05	0.02	-8.42	1.82	0.69		3|2|3	8	2.67	82	SRP09_HUMAN	18.75	22.59
MOB2	HeLa	VDAC1	NP_003365.1	7416	26|8|9	43	14.33	0.050636	3	0|0|10|9|12|8	0.02	0.05	0.02	0.05	0.02	-27.59	1.39	0.69		7|4|5	16	5.33	283	VDAC1_HUMAN	6.59	6.59		recall
MOB2	293	PTMA	NP_001092755.1	5757	0|15|0	15	5	0.045045	3	0|2|2|8|4|6	0.02	0.05	0.02	0.05	0.02	-27.89	0.83	0.68		0|3|0	3	1	111	PTMA_HUMAN	12.28	16.38
MOB3B	HeLa	SRP14	NP_003125.3	6727	5|6|6	17	5.67	0.0416912	3	0|3|0|5|0|0	0.02	0.03	0.02	0.03	0.02	-4.68	2.13	0.68		2|2|3	7	2.33	136	SRP14_HUMAN	5.08	10.02
MOB1A	HeLa	GAPDH	NP_001243728.1	2597	9|26|0	35	11.67	0.0398294	3	0|0|11|12|8|4	0.02	0.05	0.02	0.05	0.02	-47.02	1.13	0.69		2|10|0	12	4	293	G3P_HUMAN	5.72	8.9
MOB2	293	CACYBP	NP_055227.1	27101	0|15|11	26	8.67	0.0380263	3	7|0|0|0|8|3	0.02	0.06	0.02	0.06	0.02	-27.92	1.44	0.67		0|7|6	13	4.33	228	CYBP_HUMAN	76.14	89.54
MOB2	293	YKT6	NP_006546.1	10652	6|8|7	21	7	0.0353535	3	4|0|4|0|2|0	0.02	0.04	0.02	0.04	0.02	-5.88	2.1	0.68		3|3|5	11	3.67	198	YKT6_HUMAN	70.14	133.08
MOB3B	293	RPS10	NP_001005.1	6204	5|3|7	15	5	0.030303	3	0|0|4|4|0|0	0.02	0.06	0.02	0.06	0.02	-7.52	1.88	0.66		3|2|2	7	2.33	165	RS10_HUMAN	6.22	9.23	Contaminant
MOB4	293	ERLIN1	NP_001094096.1	10613	23|8|0	31	10.33	0.0296839	3	14|0|0|8|0|0	0.02	0.07	0.02	0.07	0.02	-32.99	1.41	0.66		9|5|0	14	4.67	348	ERLN1_HUMAN	6.65	13.42
MOB3C	293	DCTN3	NP_001268354.1	11258	0|9|5	14	4.67	0.029557	3	0|0|4|4|0|3	0.02	0.05	0.02	0.05	0.02	-17.69	1.27	0.69		0|5|4	9	3	158	DCTN3_HUMAN	34.58	39.96
MOB4	HeLa	ERLIN2	NP_009106.1	11160	0|16|14	30	10	0.0294985	3	0|0|0|5|0|12	0.02	0.04	0.02	0.04	0.02	-25.61	1.76	0.69		0|5|7	12	4	339	ERLN2_HUMAN	3.4	7.1
MOB3B	293	RPS28	NP_001022.1	6234	0|0|6	6	2	0.0289855	3	0|0|0|4|3|0	0.02	0.06	0.02	0.06	0.02	-11.73	0.86	0.67		0|0|2	2	0.67	69	RS28_HUMAN	3.27	10	Contaminant
MOB3A	HeLa	PPP6C	NP_001116827.1	5537	9|5|15	29	9.67	0.0282749	3	4|0|2|0|7|7	0.02	0.06	0.02	0.06	0.02	-16.51	1.61	0.69		3|3|7	13	4.33	342	PPP6_HUMAN	11.97	11.97
MOB1A	293	SULT1A1	NP_001046.2	6817	9|9|6	24	8	0.0271186	3	0|4|0|0|0|7	0.02	0.03	0.02	0.03	0.02	-6.66	2.18	0.68		6|5|5	16	5.33	295	ST1A1_HUMAN	4.21	4.21
MOB3A	HeLa	MAPRE2	NP_001137298.1	10982	8|7|7	22	7.33	0.0258099	3	8|0|0|0|0|2	0.02	0.03	0.02	0.03	0.02	-4.28	2.2	0.68		6|3|4	13	4.33	284	MARE2_HUMAN	41.54	362.53
MOB1A	HeLa	ERLIN2	NP_009106.1	11160	7|2|17	26	8.67	0.0255752	3	0|0|0|5|0|12	0.02	0.07	0.02	0.07	0.02	-20.02	1.53	0.67		5|2|8	15	5	339	ERLN2_HUMAN	3.75	7.57
MOB3C	HeLa	CTNND1	NP_001078927.1	1500	29|18|25	72	24	0.0247934	3	7|3|11|7|15|5	0.02	0.07	0.02	0.07	0.02	-15.7	2.18	0.67		13|12|15	40	13.33	968	CTND1_HUMAN	3.46	11.19
MOB4	293	RPS10	NP_001005.1	6204	5|0|7	12	4	0.0242424	3	0|0|4|4|0|0	0.02	0.06	0.02	0.06	0.02	-13.2	1.5	0.66		2|0|2	4	1.33	165	RS10_HUMAN	4.89	30.08	Contaminant
MOB1A	HeLa	MYL6B	NP_001186558.1	140465	0|15|0	15	5	0.0240385	3	0|0|16|0|0|0	0.02	0.05	0.02	0.05	0.02	-23.63	0.94	0.69		0|3|0	3	1	208	MYL6B_HUMAN	5.93	5.93
MOB1B	HeLa	MYL6B	NP_001186558.1	140465	0|15|0	15	5	0.0240385	3	0|0|16|0|0|0	0.02	0.05	0.02	0.05	0.02	-23.63	0.94	0.69		0|3|0	3	1	208	MYL6B_HUMAN	6.68	6.68
MOB2	HeLa	PCNA	NP_002583.1	5111	9|5|4	18	6	0.0229885	3	0|4|3|4|3|0	0.02	0.05	0.02	0.05	0.02	-9.74	1.64	0.69		3|3|3	9	3	261	PCNA_HUMAN	4.52	11.86
MOB3C	293	DNAJA1	NP_001300968.1	3301	4|4|8	16	5.33	0.0222083	3	0|0|4|0|5|0	0.02	0.06	0.02	0.06	0.02	-7.18	1.78	0.67		3|2|5	10	3.33	240	B7Z5C0_HUMAN	4.73	6.57
MOB3C	293	DHRS7B	NP_001317088.1	25979	5|3|11	19	6.33	0.0204194	3	3|3|0|0|7|0	0.02	0.07	0.02	0.07	0.02	-13.73	1.46	0.67		2|2|5	9	3	310	DRS7B_HUMAN	5.7	5.7
MOB3B	HeLa	TUBG1	NP_001061.2	7283	6|6|14	26	8.67	0.0192239	3	4|0|3|4|8|5	0.02	0.05	0.02	0.05	0.02	-13.89	1.53	0.69		4|4|9	17	5.67	451	TBG1_HUMAN	2.89	5.31
MOB3C	293	DDX24	NP_065147.1	57062	14|13|22	49	16.33	0.0190105	3	9|10|6|4|5|7	0.02	0.06	0.02	0.06	0.02	-14.56	1.88	0.67		6|4|11	21	7	859	DDX24_HUMAN	9.77	14.25
MOB2	HeLa	YWHAB	NP_003395.1	7529	10|4|0	14	4.67	0.0189837	3	0|0|0|0|9|2	0.02	0.07	0.02	0.07	0.02	-16.91	1.27	0.67		3|3|0	6	2	246	1433B_HUMAN	3	27.91
MOB2	HeLa	P4HA1	NP_000908.2	5033	16|6|6	28	9.33	0.0174719	3	4|3|6|7|5|6	0.02	0.07	0.02	0.07	0.02	-16.25	1.47	0.67		5|4|4	13	4.33	534	P4HA1_HUMAN	2.11	2.11
MOB2	HeLa	TRMT10C	NP_060289.2	54931	3|5|12	20	6.67	0.0165509	3	2|0|5|2|2|7	0.02	0.07	0.02	0.07	0.02	-14.84	1.43	0.67		2|2|6	10	3.33	403	TM10C_HUMAN	3.78	5.63
MOB3B	293	GRWD1	NP_113673.3	83743	7|8|7	22	7.33	0.016435	3	3|2|2|0|4|3	0.02	0.04	0.02	0.04	0.02	-4.54	2.2	0.67		4|4|4	12	4	446	GRWD1_HUMAN	4.41	8.25
MOB4	293	MLF2	NP_005430.1	8079	4|4|4	12	4	0.016129	3	0|0|0|3|0|3	0.02	0.02	0.02	0.02	0.02	-4.01	2	0.68		3|2|2	7	2.33	248	MLF2_HUMAN	3.02	3.02
MOB2	HeLa	TPM4	NP_003281.1	7171	12|0|0	12	4	0.016129	3	0|0|0|0|13|0	0.02	0.07	0.02	0.07	0.02	-19.35	0.92	0.67		6|0|0	6	2	248	TPM4_HUMAN	5.66	5.66
MOB3A	HeLa	KNOP1	NP_001013009.2	400506	3|10|8	21	7	0.0152838	3	0|2|4|4|3|4	0.02	0.06	0.02	0.06	0.02	-12.36	1.75	0.67		3|8|5	16	5.33	458	KNOP1_HUMAN	43.22	69.67
MOB1A	HeLa	RTRAF	NP_057123.1	51637	6|2|3	11	3.67	0.015041	3	4|0|3|0|0|0	0.02	0.07	0.02	0.07	0.02	-7.79	1.57	0.67		3|2|3	8	2.67	244	RTRAF_HUMAN	3.9	3.9
MOB4	HeLa	RAB32	NP_006825.1	10981	2|3|5	10	3.33	0.0148	3	0|2|0|0|0|4	0.02	0.06	0.02	0.06	0.02	-6.53	1.67	0.67		2|2|3	7	2.33	225	RAB32_HUMAN	2.38	2.38
MOB1B	293	COPZ1	NP_001258664.1	22818	0|2|5	7	2.33	0.0145625	3	0|0|2|4|0|0	0.02	0.06	0.02	0.06	0.02	-10.17	1.17	0.67		0|2|2	4	1.33	160	COPZ1_HUMAN	20.77	20.77
MOB1B	293	PPHLN1	NP_001137260.1	51535	6|9|0	15	5	0.0143678	3	0|0|0|5|5|0	0.02	0.06	0.02	0.06	0.02	-15.9	1.5	0.67		4|5|0	9	3	348	PPHLN_HUMAN	2.88	2.88
MOB2	293	RALY	NP_031393.2	22913	3|3|6	12	4	0.0137931	3	0|0|5|2|0|0	0.02	0.06	0.02	0.06	0.02	-6.17	1.71	0.67		3|3|4	10	3.33	290	RALY_HUMAN	2.57	7.94
MOB3C	293	NOC3L	NP_071896.8	64318	10|8|15	33	11	0.01375	3	4|4|0|5|9|2	0.02	0.06	0.02	0.06	0.02	-12.33	1.83	0.67		6|6|6	18	6	800	NOC3L_HUMAN	44.73	60.01
MOB3C	293	STK3	NP_006272.2	6788	8|5|7	20	6.67	0.0135845	3	0|0|2|0|4|4	0.02	0.04	0.02	0.04	0.02	-7.26	2	0.68		6|4|4	14	4.67	491	STK3_HUMAN	6.83	6.83
MOB3B	HeLa	HSDL2	NP_115679.2	84263	4|4|9	17	5.67	0.0135646	3	0|4|0|0|2|5	0.02	0.05	0.02	0.05	0.02	-9.74	1.55	0.69		2|2|5	9	3	418	HSDL2_HUMAN	3.43	3.43
MOB3B	293	MLF2	NP_005430.1	8079	2|5|3	10	3.33	0.0134274	3	0|0|0|3|0|3	0.02	0.06	0.02	0.06	0.02	-6.79	1.67	0.67		2|2|2	6	2	248	MLF2_HUMAN	2.44	4.44
MOB1B	HeLa	STAU2	NP_001157852.1	27067	4|8|9	21	7	0.0122807	3	5|0|2|2|2|4	0.02	0.05	0.02	0.05	0.02	-9.74	1.91	0.68		3|4|6	13	4.33	570	STAU2_HUMAN	7.09	20.08
MOB3B	HeLa	DNAJA3	NP_001128582.1	9093	10|2|4	16	5.33	0.011766	3	3|3|2|3|4|5	0.02	0.06	0.02	0.06	0.02	-14.07	1.33	0.68		4|2|3	9	3	453	DNJA3_HUMAN	2.38	4.96
MOB3C	293	EIF4ENIF1	NP_001157973.1	56478	4|13|17	34	11.33	0.0115025	3	4|4|6|5|9|4	0.02	0.07	0.02	0.07	0.02	-20.81	1.7	0.66		3|9|10	22	7.33	985	4ET_HUMAN	184.87	184.87
MOB1A	293	LPCAT1	NP_079106.3	79888	5|4|9	18	6	0.011236	3	6|0|0|3|0|2	0.02	0.05	0.02	0.05	0.02	-9.88	1.64	0.68		2|2|2	6	2	534	PCAT1_HUMAN	2.57	4.95
MOB1A	HeLa	LUC7L2	NP_057103.2	51631	4|9|0	13	4.33	0.0110459	3	0|2|0|8|0|0	0.02	0.07	0.02	0.07	0.02	-15.44	1.3	0.67		2|6|0	8	2.67	392	LC7L2_HUMAN	7.91	18.12
MOB1B	293	PPM1F	NP_055449.1	9647	4|7|4	15	5	0.0110132	3	0|0|0|0|6|2	0.02	0.06	0.02	0.06	0.02	-5.82	1.88	0.67		2|3|3	8	2.67	454	PPM1F_HUMAN	3.34	3.34
MOB2	293	YTHDF1	NP_060268.2	54915	6|6|6	18	6	0.0107335	3	5|0|0|3|0|0	0.02	0.02	0.02	0.02	0.02	-3.71	2.25	0.66		4|3|4	11	3.67	559	YTHD1_HUMAN	3.95	5.75
MOB3A	293	RAD21	NP_006256.1	5885	5|4|11	20	6.67	0.0105705	3	4|2|2|3|6|0	0.02	0.07	0.02	0.07	0.02	-12.22	1.54	0.67		2|3|7	12	4	631	RAD21_HUMAN	32.46	34.55
MOB2	HeLa	RPL7L1	NP_940888.3	285855	0|5|3	8	2.67	0.0104706	3	0|0|3|3|0|0	0.02	0.06	0.02	0.06	0.02	-10.2	1.33	0.67		0|2|2	4	1.33	255	RL7L_HUMAN	6.94	6.94	Contaminant
MOB3B	293	IDH3B	NP_001245313.1	3420	5|3|3	11	3.67	0.00976064	3	0|0|2|4|0|0	0.02	0.06	0.02	0.06	0.02	-5.18	1.83	0.67		3|3|2	8	2.67	376	A0A087X2E5_HUMAN	3.51	3.51
MOB1B	HeLa	PHF6	NP_001015877.1	84295	7|0|3	10	3.33	0.00912329	3	0|0|4|0|4|0	0.02	0.07	0.02	0.07	0.02	-13.08	1.25	0.67		2|0|2	4	1.33	365	PHF6_HUMAN	2.38	2.38
MOB3A	HeLa	ARL2	NP_001658.2	402	0|3|2	5	1.67	0.00907609	3	0|2|0|0|2|0	0.02	0.04	0.02	0.04	0.02	-7.66	1.25	0.69		0|2|2	4	1.33	184	ARL2_HUMAN	8.62	8.62
MOB4	HeLa	RHEB	NP_005605.1	6009	0|3|2	5	1.67	0.00907609	3	2|0|0|0|0|2	0.02	0.04	0.02	0.04	0.02	-7.66	1.25	0.69		0|2|2	4	1.33	184	RHEB_HUMAN	3.82	3.82
MOB3A	293	IDH3B	NP_001245313.1	3420	2|5|3	10	3.33	0.00885638	3	0|0|2|4|0|0	0.02	0.06	0.02	0.06	0.02	-6.65	1.67	0.67		2|3|2	7	2.33	376	A0A087X2E5_HUMAN	3.56	3.56
MOB3A	293	LPCAT1	NP_079106.3	79888	0|5|9	14	4.67	0.00874532	3	6|0|0|3|0|2	0.02	0.05	0.02	0.05	0.02	-17.7	1.27	0.68		0|2|3	5	1.67	534	PCAT1_HUMAN	1.99	5.29
MOB4	HeLa	MCM5	NP_006730.2	4174	3|10|6	19	6.33	0.00862398	3	0|0|5|2|4|3	0.02	0.06	0.02	0.06	0.02	-12.36	1.58	0.68		3|6|4	13	4.33	734	MCM5_HUMAN	2.17	4.83
MOB3C	293	RABL3	NP_776186.2	285282	2|0|4	6	2	0.00847458	3	2|0|0|0|3|0	0.02	0.05	0.02	0.05	0.02	-9.1	1.2	0.68		2|0|2	4	1.33	236	RABL3_HUMAN	6.82	6.82
MOB3C	293	FARP1	NP_001273768.1	10160	9|8|10	27	9	0.00836431	3	0|3|0|0|6|3	0.02	0.05	0.02	0.05	0.02	-5.45	2.25	0.66		5|4|7	16	5.33	1076	FARP1_HUMAN	2.4	4.9
MOB3A	293	GRSF1	XP_005265738.1	2926	8|6|0	14	4.67	0.00832442	3	0|0|0|5|0|4	0.02	0.06	0.02	0.06	0.02	-14.4	1.56	0.66		3|3|0	6	2	561	GRSF1_HUMAN	4.1	4.1
MOB1A	293	MRI1	NP_001026897.1	84245	4|0|5	9	3	0.00813008	3	0|0|0|0|3|3	0.02	0.06	0.02	0.06	0.02	-10.31	1.5	0.66		2|0|3	5	1.67	369	MTNA_HUMAN	4.35	5.96
MOB3B	293	MRI1	NP_001026897.1	84245	5|2|2	9	3	0.00813008	3	0|0|0|0|3|3	0.02	0.06	0.02	0.06	0.02	-6.79	1.5	0.67		3|2|2	7	2.33	369	MTNA_HUMAN	5.36	6.67
MOB1B	HeLa	Krt2	Q3TTY5	16681	0|17|0	17	5.67	0.0080198	3	0|0|0|0|0|18	0.02	0.05	0.02	0.05	0.02	-26.44	0.94	0.69		0|4|0	4	1.33	707		3.76	3.76	Contaminant
MOB3C	293	CACTIN	NP_001074012.1	58509	3|10|5	18	6	0.00791557	3	3|3|3|4|5|3	0.02	0.05	0.02	0.05	0.02	-12.47	1.5	0.67		3|5|3	11	3.67	758	CATIN_HUMAN	32.85	81.43
MOB3B	HeLa	SRSF2	NP_001182356.1	6427	0|3|2	5	1.67	0.00755656	3	0|0|2|0|0|2	0.02	0.04	0.02	0.04	0.02	-7.66	1.25	0.69		0|2|2	4	1.33	221	SRSF2_HUMAN	3.19	7.1
MOB3C	293	YTHDF1	NP_060268.2	54915	7|5|0	12	4	0.00715563	3	5|0|0|3|0|0	0.02	0.06	0.02	0.06	0.02	-13.14	1.5	0.66		3|4|0	7	2.33	559	YTHD1_HUMAN	2.88	2.88
MOB1A	HeLa	TFRC	NP_001121620.1	7037	5|6|5	16	5.33	0.00701316	3	0|0|3|5|0|0	0.02	0.03	0.02	0.03	0.02	-4.68	2	0.69		2|3|3	8	2.67	760	TFR1_HUMAN	2.07	2.07
MOB3B	293	RPF2	NP_001276040.1	84154	2|3|0	5	1.67	0.00687243	3	2|2|0|0|0|0	0.02	0.04	0.02	0.04	0.02	-7.78	1.25	0.68		2|2|0	4	1.33	243	RPF2_HUMAN	11.05	11.05
MOB4	293	SSR3	NP_001295126.1	6747	4|0|0	4	1.33	0.00671717	3	0|0|3|2|0|0	0.02	0.05	0.02	0.05	0.02	-9.1	0.8	0.68		3|0|0	3	1	198	SSRG_HUMAN	2.67	5.3
MOB4	HeLa	LRPPRC	NP_573566.2	10128	9|9|10	28	9.33	0.00669297	3	2|0|3|7|0|0	0.02	0.04	0.02	0.04	0.02	-4.31	2.33	0.68		6|6|7	19	6.33	1394	LPPRC_HUMAN	2.13	2.13
MOB1A	293	RASSF8	NP_001158218.1	11228	2|4|2	8	2.67	0.00637231	3	0|0|2|0|0|3	0.02	0.05	0.02	0.05	0.02	-5.63	1.6	0.67		2|2|2	6	2	419	RASF8_HUMAN	153.72	153.72
MOB3A	HeLa	NELFB	NP_056271.3	25920	6|0|6	12	4	0.00636943	3	0|0|3|0|0|5	0.02	0.03	0.02	0.03	0.02	-13.02	1.5	0.69		4|0|4	8	2.67	628	NELFB_HUMAN	2.76	2.76
MOB2	HeLa	YTHDF2	NP_001166299.1	51441	6|0|4	10	3.33	0.0062949	3	0|0|4|3|0|0	0.02	0.07	0.02	0.07	0.02	-11.62	1.43	0.67		4|0|3	7	2.33	529	YTHD2_HUMAN	1.53	1.53
MOB3A	HeLa	TFRC	NP_001121620.1	7037	3|4|7	14	4.67	0.00614474	3	0|0|3|5|0|0	0.02	0.07	0.02	0.07	0.02	-7.32	1.75	0.67		2|3|3	8	2.67	760	TFR1_HUMAN	2.01	2.01
MOB1B	293	ATAD3B	NP_001304167.1	83858	11|0|0	11	3.67	0.00609635	3	12|0|0|0|0|0	0.02	0.07	0.02	0.07	0.02	-17.95	0.92	0.67		6|0|0	6	2	602	ATD3B_HUMAN	2.17	2.17
MOB1A	HeLa	FHL2	NP_001034581.1	2274	0|0|5	5	1.67	0.00598566	3	0|0|0|0|3|3	0.02	0.06	0.02	0.06	0.02	-10.2	0.83	0.68		0|0|2	2	0.67	279	FHL2_HUMAN	1.87	1.87
MOB3C	HeLa	RRP15	NP_057136.2	51018	0|0|5	5	1.67	0.00592199	3	0|0|0|3|0|3	0.02	0.06	0.02	0.06	0.02	-10.2	0.83	0.68		0|0|2	2	0.67	282	RRP15_HUMAN	5.64	24.71
MOB2	293	NPEPPS	NP_001317186.1	9520	7|7|2	16	5.33	0.00582514	3	0|0|0|4|5|0	0.02	0.03	0.02	0.03	0.02	-10.08	1.78	0.68		4|4|2	10	3.33	915	PSA_HUMAN	1.69	1.69
MOB3A	HeLa	NOC4L	NP_076983.1	79050	5|2|2	9	3	0.00581395	3	0|3|0|3|0|0	0.02	0.06	0.02	0.06	0.02	-6.68	1.5	0.67		2|2|2	6	2	516	NOC4L_HUMAN	28.98	30.52
MOB4	293	SNX24	XP_006714655.1	28966	0|0|3	3	1	0.00578035	3	0|0|0|0|0|4	0.02	0.07	0.02	0.07	0.02	-7.25	0.75	0.66		0|0|2	2	0.67	173	SNX24_HUMAN	2.27	2.27		recall
MOB3C	293	MTPAP	NP_060579.3	55149	4|0|6	10	3.33	0.00572165	3	0|0|0|0|4|3	0.02	0.06	0.02	0.06	0.02	-11.73	1.43	0.67		2|0|4	6	2	582	PAPD1_HUMAN	2.11	2.11
MOB1A	HeLa	SSB	NP_001281074.1	6741	0|7|0	7	2.33	0.00571078	3	0|0|0|3|5|0	0.02	0.07	0.02	0.07	0.02	-13.02	0.88	0.67		0|2|0	2	0.67	408	LA_HUMAN	1.67	1.67
MOB4	HeLa	SSB	NP_001281074.1	6741	0|0|7	7	2.33	0.00571078	3	0|0|0|3|5|0	0.02	0.07	0.02	0.07	0.02	-13.02	0.88	0.67		0|0|4	4	1.33	408	LA_HUMAN	1.37	1.37
MOB3A	293	RABL3	NP_776186.2	285282	0|0|4	4	1.33	0.00563559	3	2|0|0|0|3|0	0.02	0.05	0.02	0.05	0.02	-9.1	0.8	0.68		0|0|3	3	1	236	RABL3_HUMAN	2.28	2.28
MOB3A	HeLa	YY1	NP_003394.1	7528	0|2|5	7	2.33	0.00562802	3	0|0|0|0|2|4	0.02	0.06	0.02	0.06	0.02	-10.06	1.17	0.68		0|2|2	4	1.33	414	TYY1_HUMAN	4.02	155.45
MOB1A	293	XPOT	NP_009166.2	11260	5|0|11	16	5.33	0.00554054	3	5|3|3|0|5|3	0.02	0.07	0.02	0.07	0.02	-20.58	1.23	0.67		4|0|7	11	3.67	962	XPOT_HUMAN	4.09	6.06
MOB3A	HeLa	SUB1	NP_006704.3	10923	0|0|2	2	0.67	0.00527559	3	0|0|0|0|0|3	0.02	0.06	0.02	0.06	0.02	-5.66	0.67	0.68		0|0|2	2	0.67	127	TCP4_HUMAN	2.84	2.84
MOB1A	293	TMEM165	NP_060945.2	55858	0|0|5	5	1.67	0.00515432	3	0|0|4|0|2|0	0.02	0.06	0.02	0.06	0.02	-10.17	0.83	0.67		0|0|2	2	0.67	324	TM165_HUMAN	3.45	3.45
MOB3C	293	CDKN2A	NP_478102.2	1029	2|0|0	2	0.67	0.00507576	3	0|0|0|0|3|0	0.02	0.05	0.02	0.05	0.02	-5.77	0.67	0.67		2|0|0	2	0.67	132	ARF_HUMAN	1.43	1.43
MOB1B	HeLa	SRPRB	NP_067026.3	58477	2|0|2	4	1.33	0.00490775	3	4|0|0|0|0|0	0.02	0.02	0.02	0.02	0.02	-7.14	1	0.69		2|0|2	4	1.33	271	SRPRB_HUMAN	3.23	3.23
MOB2	293	MAD2L1	NP_002349.1	4085	0|0|3	3	1	0.00487805	3	0|4|0|0|0|0	0.02	0.07	0.02	0.07	0.02	-7.25	0.75	0.66		0|0|2	2	0.67	205	MD2L1_HUMAN	1.97	1.97
MOB3B	293	CKAP2	NP_001091995.1	26586	2|5|3	10	3.33	0.00487555	3	0|0|0|0|3|3	0.02	0.06	0.02	0.06	0.02	-6.79	1.67	0.67		2|4|2	8	2.67	683	CKAP2_HUMAN	4.43	4.43
MOB3A	HeLa	DDX56	NP_001244118.1	54606	4|0|3	7	2.33	0.00459566	3	2|3|0|0|0|0	0.02	0.06	0.02	0.06	0.02	-8.99	1.4	0.67		3|0|2	5	1.67	507	DDX56_HUMAN	1.92	4.17
MOB2	293	UBE2N	NP_003339.1	7334	0|0|2	2	0.67	0.0044079	3	0|0|0|0|3|0	0.02	0.05	0.02	0.05	0.02	-5.77	0.67	0.67		0|0|2	2	0.67	152	UBE2N_HUMAN	0.87	16.61
MOB3C	HeLa	RRP1	NP_003674.1	8568	3|3|0	6	2	0.0043384	3	0|0|0|5|0|0	0.02	0.03	0.02	0.03	0.02	-8.62	1.2	0.68		2|2|0	4	1.33	461	RRP1_HUMAN	6.23	6.23
MOB3C	HeLa	PHAX	NP_115553.2	51808	0|0|5	5	1.67	0.00423858	3	0|0|0|0|4|2	0.02	0.06	0.02	0.06	0.02	-10.06	0.83	0.68		0|0|2	2	0.67	394	PHAX_HUMAN	4.77	4.77
MOB1A	HeLa	SFXN3	NP_112233.2	81855	4|0|0	4	1.33	0.00409231	3	0|0|0|3|0|2	0.02	0.06	0.02	0.06	0.02	-8.99	0.8	0.68		2|0|0	2	0.67	325	SFXN3_HUMAN	1.34	1.34
MOB2	HeLa	SFXN3	NP_112233.2	81855	0|0|4	4	1.33	0.00409231	3	0|0|0|3|0|2	0.02	0.06	0.02	0.06	0.02	-8.99	0.8	0.68		0|0|2	2	0.67	325	SFXN3_HUMAN	1.12	1.12
MOB3A	293	TMEM33	NP_060596.2	55161	3|0|0	3	1	0.00404858	3	4|0|0|0|0|0	0.02	0.07	0.02	0.07	0.02	-7.25	0.75	0.66		2|0|0	2	0.67	247	TMM33_HUMAN	2.57	7.29
MOB2	HeLa	MCU	NP_001257608.1	90550	0|0|4	4	1.33	0.0040303	3	0|0|2|3|0|0	0.02	0.06	0.02	0.06	0.02	-8.99	0.8	0.68		0|0|3	3	1	330	MCU_HUMAN	1.21	1.21
MOB3C	293	CDC40	NP_056975.1	51362	5|2|0	7	2.33	0.00402418	3	0|3|0|3|0|0	0.02	0.06	0.02	0.06	0.02	-10.31	1.17	0.67		3|2|0	5	1.67	579	PRP17_HUMAN	5.15	24.38
MOB4	HeLa	HK2	NP_000180.2	3099	0|2|9	11	3.67	0.00400218	3	0|2|3|3|4|4	0.02	0.05	0.02	0.05	0.02	-17.57	1	0.69		0|2|5	7	2.33	917	HXK2_HUMAN	5.27	5.27
MOB3A	293	POLR1C	NP_001305805.1	9533	0|4|0	4	1.33	0.00388889	3	0|3|0|0|2|0	0.02	0.05	0.02	0.05	0.02	-9.1	0.8	0.68		0|2|0	2	0.67	342	RPAC1_HUMAN	4.49	4.49
MOB2	293	PLK1	NP_005021.2	5347	2|0|5	7	2.33	0.00386401	3	0|0|0|0|4|2	0.02	0.06	0.02	0.06	0.02	-10.17	1.17	0.67		2|0|3	5	1.67	603	PLK1_HUMAN	1.22	2.19
MOB1A	293	CDK5	NP_001157882.1	1020	0|0|3	3	1	0.00384615	3	0|0|4|0|0|0	0.02	0.07	0.02	0.07	0.02	-7.25	0.75	0.66		0|0|2	2	0.67	260	CDK5_HUMAN	1.12	1.12
MOB1B	293	CDK5	NP_001157882.1	1020	0|3|0	3	1	0.00384615	3	0|0|4|0|0|0	0.02	0.07	0.02	0.07	0.02	-7.25	0.75	0.66		0|2|0	2	0.67	260	CDK5_HUMAN	1.14	1.14
MOB3A	293	EARS2	NP_001077083.1	124454	0|0|6	6	2	0.00382409	3	4|0|0|0|3|0	0.02	0.06	0.02	0.06	0.02	-11.73	0.86	0.67		0|0|3	3	1	523	SYEM_HUMAN	4.69	4.69
MOB1A	293	P4HA1	NP_000908.2	5033	0|0|6	6	2	0.00374532	3	0|2|0|3|2|0	0.02	0.07	0.02	0.07	0.02	-11.91	0.86	0.66		0|0|5	5	1.67	534	P4HA1_HUMAN	1.24	2.57
MOB3C	293	VPS45	NP_001266283.1	11311	0|0|6	6	2	0.00374532	3	0|0|0|0|4|3	0.02	0.06	0.02	0.06	0.02	-11.73	0.86	0.67		0|0|2	2	0.67	534	VPS45_HUMAN	5.04	5.04
MOB3A	HeLa	TBL3	NP_006444.2	10607	5|2|2	9	3	0.00371287	3	0|3|0|3|0|0	0.02	0.06	0.02	0.06	0.02	-6.68	1.5	0.67		2|2|2	6	2	808	TBL3_HUMAN	11.21	12.16
MOB3C	293	CENPV	NP_859067.2	201161	0|0|3	3	1	0.00367647	3	0|0|0|4|0|0	0.02	0.07	0.02	0.07	0.02	-7.25	0.75	0.66		0|0|2	2	0.67	272	CENPV_HUMAN	1.63	1.63
MOB2	HeLa	PLOD2	NP_000926.2	5352	5|0|3	8	2.67	0.00362279	3	0|0|3|0|0|3	0.02	0.06	0.02	0.06	0.02	-10.2	1.33	0.67		3|0|2	5	1.67	737	PLOD2_HUMAN	7.18	7.18
MOB3C	HeLa	C12orf45	NP_689531.2	121053	0|0|2	2	0.67	0.00362162	3	0|0|0|0|3|0	0.02	0.06	0.02	0.06	0.02	-5.66	0.67	0.68		0|0|2	2	0.67	185	CL045_HUMAN	3.5	3.5
MOB2	HeLa	SENP1	NP_001254523.1	29843	7|0|0	7	2.33	0.00361801	3	4|0|0|4|0|0	0.02	0.07	0.02	0.07	0.02	-13.08	0.88	0.67		4|0|0	4	1.33	644	SENP1_HUMAN	1.17	1.17
MOB1A	HeLa	CKB	NP_001814.2	1152	0|4|0	4	1.33	0.00349081	3	0|0|2|3|0|0	0.02	0.06	0.02	0.06	0.02	-8.99	0.8	0.68		0|2|0	2	0.67	381	KCRB_HUMAN	2.05	2.05
MOB3B	293	SEC23B	NP_001166216.1	10483	0|5|3	8	2.67	0.0034811	3	4|0|0|2|0|0	0.02	0.06	0.02	0.06	0.02	-10.17	1.33	0.67		0|4|2	6	2	767	SC23B_HUMAN	2.39	2.39
MOB1A	293	VIPAS39	NP_001180243.1	63894	0|3|2	5	1.67	0.00338742	3	2|0|0|0|0|2	0.02	0.04	0.02	0.04	0.02	-7.78	1.25	0.68		0|2|2	4	1.33	493	SPE39_HUMAN	1.84	6.37
MOB3A	293	VIPAS39	NP_001180243.1	63894	2|0|3	5	1.67	0.00338742	3	2|0|0|0|0|2	0.02	0.04	0.02	0.04	0.02	-7.78	1.25	0.68		2|0|2	4	1.33	493	SPE39_HUMAN	1.73	1.73
MOB1A	HeLa	TAGLN	NP_001001522.1	6876	2|0|0	2	0.67	0.00333333	3	0|0|3|0|0|0	0.02	0.06	0.02	0.06	0.02	-5.66	0.67	0.68		2|0|0	2	0.67	201	TAGL_HUMAN	2.05	2.05
MOB2	HeLa	TAGLN	NP_001001522.1	6876	2|0|0	2	0.67	0.00333333	3	0|0|3|0|0|0	0.02	0.06	0.02	0.06	0.02	-5.66	0.67	0.68		2|0|0	2	0.67	201	TAGL_HUMAN	1.71	1.71
MOB3B	293	DLG5	NP_004738.3	9231	2|7|10	19	6.33	0.00329859	3	4|4|0|0|2|4	0.02	0.05	0.02	0.05	0.02	-14.19	1.58	0.67		2|5|8	15	5	1919	DLG5_HUMAN	1.15	4.11
MOB2	293	RPS6KA3	NP_004577.1	6197	0|3|4	7	2.33	0.00314865	3	0|3|2|0|0|0	0.02	0.05	0.02	0.05	0.02	-9.1	1.4	0.67		0|2|2	4	1.33	740	KS6A3_HUMAN	2.16	3.43
MOB3A	293	SEC13	NP_899195.1	6396	0|0|3	3	1	0.00310559	3	0|0|0|0|0|4	0.02	0.07	0.02	0.07	0.02	-7.25	0.75	0.66		0|0|2	2	0.67	322	SEC13_HUMAN	2.25	2.25
MOB3B	HeLa	ZC3H18	NP_001281269.1	124245	0|0|9	9	3	0.00307062	3	6|0|0|3|0|2	0.02	0.05	0.02	0.05	0.02	-17.59	0.82	0.69		0|0|3	3	1	977	ZCH18_HUMAN	1.35	1.35
MOB1B	293	ELP3	NP_060561.3	55140	3|0|2	5	1.67	0.00305302	3	0|0|0|2|2|0	0.02	0.04	0.02	0.04	0.02	-7.78	1.25	0.68		2|0|2	4	1.33	547	ELP3_HUMAN	2.62	2.62
MOB3C	293	RAB21	NP_055814.1	23011	2|0|0	2	0.67	0.00297778	3	3|0|0|0|0|0	0.02	0.05	0.02	0.05	0.02	-5.77	0.67	0.67		2|0|0	2	0.67	225	RAB21_HUMAN	2.3	2.3
MOB3B	293	CDC123	NP_006014.2	8872	0|3|0	3	1	0.00297619	3	0|0|4|0|0|0	0.02	0.07	0.02	0.07	0.02	-7.25	0.75	0.66		0|2|0	2	0.67	336	CD123_HUMAN	1.47	1.47
MOB2	HeLa	PDE3A	NP_000912.3	5139	6|0|4	10	3.33	0.00291849	3	3|0|0|0|4|0	0.02	0.07	0.02	0.07	0.02	-11.62	1.43	0.67		2|0|2	4	1.33	1141	PDE3A_HUMAN	2.14	2.14
MOB4	HeLa	PDE3A	NP_000912.3	5139	0|5|5	10	3.33	0.00291849	3	3|0|0|0|4|0	0.02	0.02	0.02	0.02	0.02	-11.62	1.43	0.69		0|3|2	5	1.67	1141	PDE3A_HUMAN	2.09	2.09
MOB1A	293	NPEPPS	NP_001317186.1	9520	0|0|8	8	2.67	0.00291803	3	0|0|0|4|5|0	0.02	0.06	0.02	0.06	0.02	-14.4	0.89	0.67		0|0|6	6	2	915	PSA_HUMAN	1.04	1.04
MOB3B	HeLa	NOC3L	NP_071896.8	64318	0|0|7	7	2.33	0.0029125	3	0|0|0|2|0|6	0.02	0.07	0.02	0.07	0.02	-12.87	0.88	0.67		0|0|6	6	2	800	NOC3L_HUMAN	2.01	2.01
MOB3C	HeLa	FASTKD2	NP_001129665.1	22868	2|0|4	6	2	0.0028169	3	0|0|2|0|0|3	0.02	0.06	0.02	0.06	0.02	-8.99	1.2	0.68		2|0|3	5	1.67	710	FAKD2_HUMAN	2.4	2.4
MOB4	293	TOMM40	NP_001122388.1	10452	3|0|0	3	1	0.00277008	3	0|4|0|0|0|0	0.02	0.07	0.02	0.07	0.02	-7.25	0.75	0.66		2|0|0	2	0.67	361	TOM40_HUMAN	1.24	1.24
MOB1B	293	PLK1	NP_005021.2	5347	5|0|0	5	1.67	0.00276949	3	0|0|0|0|4|2	0.02	0.06	0.02	0.06	0.02	-10.17	0.83	0.67		3|0|0	3	1	603	PLK1_HUMAN	0.98	2.83
MOB1A	293	RPAP2	NP_079089.2	79871	0|5|0	5	1.67	0.00272876	3	0|0|3|0|0|3	0.02	0.06	0.02	0.06	0.02	-10.31	0.83	0.67		0|2|0	2	0.67	612	RPAP2_HUMAN	1.88	1.88
MOB1A	293	CEP44	NP_001035247.1	80817	0|0|3	3	1	0.0025641	3	0|0|0|0|4|0	0.02	0.07	0.02	0.07	0.02	-7.25	0.75	0.66		0|0|2	2	0.67	390	CEP44_HUMAN	1.75	5.32
MOB1B	293	CEP131	NP_001009811.2	22994	5|0|3	8	2.67	0.00255747	3	4|0|0|0|2|0	0.02	0.06	0.02	0.06	0.02	-10.17	1.33	0.67		3|0|3	6	2	1044	CP131_HUMAN	1.18	1.18
MOB3A	293	PUS1	NP_001002019.1	80324	0|0|3	3	1	0.00250627	3	0|0|0|0|4|0	0.02	0.07	0.02	0.07	0.02	-7.25	0.75	0.66		0|0|2	2	0.67	399	TRUA_HUMAN	1.44	1.44
MOB3C	293	PUS1	NP_001002019.1	80324	0|0|3	3	1	0.00250627	3	0|0|0|0|4|0	0.02	0.07	0.02	0.07	0.02	-7.25	0.75	0.66		0|0|2	2	0.67	399	TRUA_HUMAN	1.57	1.57
MOB3A	HeLa	WDR3	NP_006775.1	10885	5|0|2	7	2.33	0.00247084	3	0|3|0|3|0|0	0.02	0.06	0.02	0.06	0.02	-10.2	1.17	0.68		4|0|2	6	2	943	WDR3_HUMAN	3.78	4.78
MOB3C	HeLa	AP2B1	NP_001025177.1	163	3|4|0	7	2.33	0.00245005	3	2|0|0|0|3|0	0.02	0.06	0.02	0.06	0.02	-8.99	1.4	0.67		3|2|0	5	1.67	951	AP2B1_HUMAN	7.85	7.85
MOB3C	HeLa	DDX31	NP_073616.6	64794	0|4|2	6	2	0.00235018	3	3|0|0|2|0|0	0.02	0.06	0.02	0.06	0.02	-8.99	1.2	0.68		0|2|2	4	1.33	851	DDX31_HUMAN	3.66	3.66
MOB3A	HeLa	NUMBL	NP_001276908.1	9253	2|0|2	4	1.33	0.00234155	3	0|0|4|0|0|0	0.02	0.02	0.02	0.02	0.02	-7.14	1	0.69		2|0|2	4	1.33	568	NUMBL_HUMAN	19.16	19.16
MOB3B	HeLa	NRBF2	NP_110386.2	29982	0|2|0	2	0.67	0.00233449	3	3|0|0|0|0|0	0.02	0.06	0.02	0.06	0.02	-5.66	0.67	0.68		0|2|0	2	0.67	287	NRBF2_HUMAN	2.98	2.98
MOB3B	293	LAS1L	NP_001164120.1	81887	2|3|0	5	1.67	0.00232915	3	0|2|0|0|0|2	0.02	0.04	0.02	0.04	0.02	-7.78	1.25	0.68		2|2|0	4	1.33	717	LAS1L_HUMAN	3	3
MOB3C	293	TFAP2A	NP_001027451.1	7020	0|0|3	3	1	0.00232019	3	0|0|0|4|0|0	0.02	0.07	0.02	0.07	0.02	-7.25	0.75	0.66		0|0|2	2	0.67	431	AP2A_HUMAN	3.55	14.56
MOB1B	HeLa	NIFK	NP_115766.3	84365	0|0|2	2	0.67	0.00228669	3	0|0|0|3|0|0	0.02	0.06	0.02	0.06	0.02	-5.66	0.67	0.68		0|0|2	2	0.67	293	MK67I_HUMAN	1.27	5.53
MOB1A	HeLa	VAPA	NP_003565.4	9218	0|0|2	2	0.67	0.00227891	3	0|0|0|0|0|3	0.02	0.06	0.02	0.06	0.02	-5.66	0.67	0.68		0|0|2	2	0.67	294	VAPA_HUMAN	1.1	1.1
MOB1B	HeLa	VAPA	NP_003565.4	9218	0|0|2	2	0.67	0.00227891	3	0|0|0|0|0|3	0.02	0.06	0.02	0.06	0.02	-5.66	0.67	0.68		0|0|2	2	0.67	294	VAPA_HUMAN	1.23	1.23
MOB3A	293	TAF5L	NP_055224.1	27097	0|0|4	4	1.33	0.00225807	3	3|0|0|0|0|2	0.02	0.05	0.02	0.05	0.02	-9.1	0.8	0.68		0|0|2	2	0.67	589	TAF5L_HUMAN	3.42	3.42
MOB3C	293	RAVER1	NP_597709.2	125950	0|0|5	5	1.67	0.002209	3	0|0|0|0|2|4	0.02	0.06	0.02	0.06	0.02	-10.17	0.83	0.67		0|0|4	4	1.33	756	RAVR1_HUMAN	3.83	3.83
MOB3A	HeLa	PSMD14	NP_005796.1	10213	0|0|2	2	0.67	0.00216129	3	0|0|0|3|0|0	0.02	0.06	0.02	0.06	0.02	-5.66	0.67	0.68		0|0|2	2	0.67	310	PSDE_HUMAN	1.87	1.87
MOB3A	293	SUPT5H	NP_001104490.1	6829	0|4|3	7	2.33	0.00214351	3	0|2|0|0|0|3	0.02	0.05	0.02	0.05	0.02	-9.1	1.4	0.67		0|3|2	5	1.67	1087	SPT5H_HUMAN	1.45	1.45
MOB3C	293	XPO7	NP_055839.3	23039	4|0|3	7	2.33	0.00214351	3	3|0|0|0|2|0	0.02	0.05	0.02	0.05	0.02	-9.1	1.4	0.67		3|0|2	5	1.67	1087	XPO7_HUMAN	20.46	20.46
MOB3A	HeLa	EFR3A	NP_001310482.1	23167	2|0|3	5	1.67	0.00212739	3	0|2|2|0|0|0	0.02	0.04	0.02	0.04	0.02	-7.66	1.25	0.69		2|0|2	4	1.33	785	EFR3A_HUMAN	2.24	2.24
MOB1A	293	YARS2	NP_001035526.1	51067	0|3|0	3	1	0.00209644	3	0|0|0|0|0|4	0.02	0.07	0.02	0.07	0.02	-7.25	0.75	0.66		0|2|0	2	0.67	477	SYYM_HUMAN	1.42	1.42
MOB1B	293	ZNF622	NP_219482.1	90441	0|3|0	3	1	0.00209644	3	0|0|0|0|4|0	0.02	0.07	0.02	0.07	0.02	-7.25	0.75	0.66		0|2|0	2	0.67	477	ZN622_HUMAN	0.92	0.92
MOB2	293	ZNF622	NP_219482.1	90441	0|0|3	3	1	0.00209644	3	0|0|0|0|4|0	0.02	0.07	0.02	0.07	0.02	-7.25	0.75	0.66		0|0|2	2	0.67	477	ZN622_HUMAN	0.81	0.81
MOB3A	293	INTS4	NP_291025.3	92105	4|0|2	6	2	0.00207684	3	0|0|0|0|3|2	0.02	0.05	0.02	0.05	0.02	-9.1	1.2	0.68		2|0|2	4	1.33	963	INT4_HUMAN	7.48	11.6
MOB3C	293	DDX49	NP_061943.2	54555	0|0|3	3	1	0.00207039	3	0|0|0|0|0|4	0.02	0.07	0.02	0.07	0.02	-7.25	0.75	0.66		0|0|2	2	0.67	483	DDX49_HUMAN	3.36	3.36
MOB1A	HeLa	RASAL2	NP_004832.1	9462	4|0|3	7	2.33	0.00204565	3	0|0|2|3|0|0	0.02	0.06	0.02	0.06	0.02	-8.99	1.4	0.67		2|0|3	5	1.67	1139	NGAP_HUMAN	5.03	6.22
MOB3B	293	UBA1	NP_003325.2	7317	3|3|0	6	2	0.00189036	3	0|0|0|5|0|0	0.02	0.03	0.02	0.03	0.02	-8.73	1.2	0.67		2|2|0	4	1.33	1058	UBA1_HUMAN	2.98	2.98
MOB3C	293	CBX2	NP_005180.1	84733	0|0|3	3	1	0.0018797	3	0|0|0|0|4|0	0.02	0.07	0.02	0.07	0.02	-7.25	0.75	0.66		0|0|2	2	0.67	532	CBX2_HUMAN	3.19	3.19
MOB1B	293	CAPRIN1	NP_005889.3	4076	0|4|0	4	1.33	0.00187588	3	0|0|0|2|0|3	0.02	0.05	0.02	0.05	0.02	-9.1	0.8	0.68		0|3|0	3	1	709	CAPR1_HUMAN	1.51	1.51
MOB4	293	RPS6KA3	NP_004577.1	6197	4|0|0	4	1.33	0.0017973	3	0|3|2|0|0|0	0.02	0.05	0.02	0.05	0.02	-9.1	0.8	0.68		3|0|0	3	1	740	KS6A3_HUMAN	0.97	0.97
MOB1A	293	LGALS3BP	NP_005558.1	3959	3|0|0	3	1	0.0017094	3	0|0|0|4|0|0	0.02	0.07	0.02	0.07	0.02	-7.25	0.75	0.66		2|0|0	2	0.67	585	LG3BP_HUMAN	1.46	2.58
MOB1A	293	VAC14	NP_060522.3	55697	0|0|4	4	1.33	0.00170077	3	3|0|0|0|0|2	0.02	0.05	0.02	0.05	0.02	-9.1	0.8	0.68		0|0|2	2	0.67	782	VAC14_HUMAN	1.47	1.47
MOB1A	HeLa	SUPT7L	NP_001269658.1	9913	2|0|0	2	0.67	0.00161836	3	0|0|0|0|0|3	0.02	0.06	0.02	0.06	0.02	-5.66	0.67	0.68		2|0|0	2	0.67	414	ST65G_HUMAN	1.41	1.41
MOB3A	HeLa	SUPT7L	NP_001269658.1	9913	2|0|0	2	0.67	0.00161836	3	0|0|0|0|0|3	0.02	0.06	0.02	0.06	0.02	-5.66	0.67	0.68		2|0|0	2	0.67	414	ST65G_HUMAN	1.49	1.49
MOB4	293	CEPT1	NP_001007795.1	10390	0|2|0	2	0.67	0.00161058	3	0|0|3|0|0|0	0.02	0.05	0.02	0.05	0.02	-5.77	0.67	0.67		0|2|0	2	0.67	416	CEPT1_HUMAN	1.48	1.48
MOB1B	293	PLEC	NP_000436.2	5339	4|10|8	22	7.33	0.00160254	3	5|0|5|2|0|0	0.02	0.05	0.02	0.05	0.02	-11.04	1.83	0.67		3|6|5	14	4.67	4574	PLEC_HUMAN	1	6.69
MOB3C	HeLa	SEH1L	NP_001013455.1	81929	2|0|0	2	0.67	0.00159145	3	0|0|0|0|3|0	0.02	0.06	0.02	0.06	0.02	-5.66	0.67	0.68		2|0|0	2	0.67	421	SEH1_HUMAN	2.36	7.47
MOB3B	HeLa	OSBPL8	NP_001003712.1	114882	0|0|4	4	1.33	0.00157025	3	0|0|2|0|3|0	0.02	0.06	0.02	0.06	0.02	-8.99	0.8	0.68		0|0|2	2	0.67	847	OSBL8_HUMAN	1.01	2.03
MOB1A	293	CMAS	NP_061156.1	55907	2|0|0	2	0.67	0.00154378	3	0|0|3|0|0|0	0.02	0.05	0.02	0.05	0.02	-5.77	0.67	0.67		2|0|0	2	0.67	434	NEUA_HUMAN	1.43	1.43
MOB3A	293	CMAS	NP_061156.1	55907	0|2|0	2	0.67	0.00154378	3	0|0|3|0|0|0	0.02	0.05	0.02	0.05	0.02	-5.77	0.67	0.67		0|2|0	2	0.67	434	NEUA_HUMAN	1.34	1.34
MOB1A	293	TTC37	NP_055454.1	9652	0|3|4	7	2.33	0.00148977	3	2|0|0|0|3|0	0.02	0.05	0.02	0.05	0.02	-9.1	1.4	0.67		0|2|2	4	1.33	1564	TTC37_HUMAN	3.03	3.03
MOB1B	293	DDOST	NP_005207.2	1650	0|2|0	2	0.67	0.0014693	3	3|0|0|0|0|0	0.02	0.05	0.02	0.05	0.02	-5.77	0.67	0.67		0|2|0	2	0.67	456	OST48_HUMAN	0.64	2.52
MOB3A	293	DDOST	NP_005207.2	1650	2|0|0	2	0.67	0.0014693	3	3|0|0|0|0|0	0.02	0.05	0.02	0.05	0.02	-5.77	0.67	0.67		2|0|0	2	0.67	456	OST48_HUMAN	0.6	2.13
MOB3A	293	CWC22	NP_065994.1	57703	0|0|4	4	1.33	0.00146476	3	0|3|2|0|0|0	0.02	0.05	0.02	0.05	0.02	-9.1	0.8	0.68		0|0|3	3	1	908	CWC22_HUMAN	1.24	6.69
MOB3A	293	LSM14A	NP_001107565.1	26065	0|0|2	2	0.67	0.00144708	3	0|0|0|0|3|0	0.02	0.05	0.02	0.05	0.02	-5.77	0.67	0.67		0|0|2	2	0.67	463	LS14A_HUMAN	2.28	2.28
MOB1A	HeLa	CEP55	NP_001120654.1	55165	2|0|0	2	0.67	0.00144397	3	3|0|0|0|0|0	0.02	0.06	0.02	0.06	0.02	-5.66	0.67	0.68		2|0|0	2	0.67	464	CEP55_HUMAN	2.36	2.36
MOB3C	HeLa	CS	NP_004068.2	1431	0|2|0	2	0.67	0.00143777	3	0|0|0|0|3|0	0.02	0.06	0.02	0.06	0.02	-5.66	0.67	0.68		0|2|0	2	0.67	466	CISY_HUMAN	0.55	0.55
MOB3C	293	NR2C1	NP_001027458.1	7181	0|2|0	2	0.67	0.00143469	3	3|0|0|0|0|0	0.02	0.05	0.02	0.05	0.02	-5.77	0.67	0.67		0|2|0	2	0.67	467	NR2C1_HUMAN	2.43	2.43
MOB1B	293	RRP9	NP_004695.1	9136	0|0|2	2	0.67	0.00141053	3	0|3|0|0|0|0	0.02	0.05	0.02	0.05	0.02	-5.77	0.67	0.67		0|0|2	2	0.67	475	U3IP2_HUMAN	0.66	0.66
MOB2	293	RRP9	NP_004695.1	9136	0|0|2	2	0.67	0.00141053	3	0|3|0|0|0|0	0.02	0.05	0.02	0.05	0.02	-5.77	0.67	0.67		0|0|2	2	0.67	475	U3IP2_HUMAN	0.58	0.58
MOB3A	293	RRP9	NP_004695.1	9136	2|0|0	2	0.67	0.00141053	3	0|3|0|0|0|0	0.02	0.05	0.02	0.05	0.02	-5.77	0.67	0.67		2|0|0	2	0.67	475	U3IP2_HUMAN	0.61	0.61
MOB3B	293	RRP9	NP_004695.1	9136	2|0|0	2	0.67	0.00141053	3	0|3|0|0|0|0	0.02	0.05	0.02	0.05	0.02	-5.77	0.67	0.67		2|0|0	2	0.67	475	U3IP2_HUMAN	0.57	0.57
MOB3C	293	RRP9	NP_004695.1	9136	2|0|0	2	0.67	0.00141053	3	0|3|0|0|0|0	0.02	0.05	0.02	0.05	0.02	-5.77	0.67	0.67		2|0|0	2	0.67	475	U3IP2_HUMAN	0.67	175.83
MOB4	HeLa	AP2B1	NP_001025177.1	163	0|0|4	4	1.33	0.00139853	3	2|0|0|0|3|0	0.02	0.06	0.02	0.06	0.02	-8.99	0.8	0.68		0|0|2	2	0.67	951	AP2B1_HUMAN	1.43	1.43
MOB3B	293	NOL11	NP_056277.2	25926	0|3|0	3	1	0.00139082	3	0|4|0|0|0|0	0.02	0.07	0.02	0.07	0.02	-7.25	0.75	0.66		0|2|0	2	0.67	719	NOL11_HUMAN	1.02	1.02
MOB3A	HeLa	SEC24B	NP_001036199.1	10427	5|0|0	5	1.67	0.00135442	3	0|0|3|0|0|3	0.02	0.06	0.02	0.06	0.02	-10.2	0.83	0.68		3|0|0	3	1	1233	SC24B_HUMAN	1.29	1.29
MOB3B	HeLa	TFCP2	NP_001166923.1	7024	0|2|0	2	0.67	0.00133733	3	0|0|0|0|3|0	0.02	0.06	0.02	0.06	0.02	-5.66	0.67	0.68		0|2|0	2	0.67	501	TFCP2_HUMAN	1.51	1.51
MOB3A	HeLa	TOE1	NP_079353.3	114034	0|0|2	2	0.67	0.00131372	3	0|0|0|0|0|3	0.02	0.06	0.02	0.06	0.02	-5.66	0.67	0.68		0|0|2	2	0.67	510	TOE1_HUMAN	1	1
MOB1B	293	PFKM	NP_000280.1	5213	3|0|0	3	1	0.00128205	3	4|0|0|0|0|0	0.02	0.07	0.02	0.07	0.02	-7.25	0.75	0.66		2|0|0	2	0.67	780	PFKAM_HUMAN	1.52	1.52
MOB3A	293	PLEC	NP_000436.2	5339	7|10|0	17	5.67	0.00123961	3	5|0|5|2|0|0	0.02	0.05	0.02	0.05	0.02	-19.09	1.42	0.67		5|5|0	10	3.33	4574	PLEC_HUMAN	0.77	0.77
MOB3B	293	SOWAHA	NP_787069.4	134548	2|0|0	2	0.67	0.0012204	3	0|0|0|0|0|3	0.02	0.05	0.02	0.05	0.02	-5.77	0.67	0.67		2|0|0	2	0.67	549	SWAHA_HUMAN	1.88	1.88
MOB3C	293	SCFD1	NP_001244305.1	23256	0|0|2	2	0.67	0.00121818	3	0|0|0|0|3|0	0.02	0.05	0.02	0.05	0.02	-5.77	0.67	0.67		0|0|2	2	0.67	550	SCFD1_HUMAN	2.24	2.24
MOB1B	293	EIF2AK2	NP_001129123.1	5610	0|2|0	2	0.67	0.00121597	3	0|0|0|3|0|0	0.02	0.05	0.02	0.05	0.02	-5.77	0.67	0.67		0|2|0	2	0.67	551	E2AK2_HUMAN	0.7	0.7
MOB1A	293	ORC3	NP_001184188.1	23595	0|2|0	2	0.67	0.00117958	3	0|3|0|0|0|0	0.02	0.05	0.02	0.05	0.02	-5.77	0.67	0.67		0|2|0	2	0.67	568	ORC3_HUMAN	0.89	0.89
MOB1B	293	ORC3	NP_001184188.1	23595	2|0|0	2	0.67	0.00117958	3	0|3|0|0|0|0	0.02	0.05	0.02	0.05	0.02	-5.77	0.67	0.67		2|0|0	2	0.67	568	ORC3_HUMAN	0.89	0.89
MOB3A	HeLa	FAM83D	NP_112181.3	81610	2|0|0	2	0.67	0.0011453	3	3|0|0|0|0|0	0.02	0.06	0.02	0.06	0.02	-5.66	0.67	0.68		2|0|0	2	0.67	585	FA83D_HUMAN	2.19	2.19
MOB3C	HeLa	LGALS3BP	NP_005558.1	3959	0|0|2	2	0.67	0.0011453	3	0|0|0|3|0|0	0.02	0.06	0.02	0.06	0.02	-5.66	0.67	0.68		0|0|2	2	0.67	585	LG3BP_HUMAN	0.61	0.61
MOB2	HeLa	VPS33B	NP_061138.3	26276	0|2|0	2	0.67	0.0010859	3	0|0|3|0|0|0	0.02	0.06	0.02	0.06	0.02	-5.66	0.67	0.68		0|2|0	2	0.67	617	VP33B_HUMAN	1.72	1.72
MOB3C	293	KLC4	NP_001275963.1	89953	0|0|2	2	0.67	0.00108239	3	0|0|0|0|3|0	0.02	0.05	0.02	0.05	0.02	-5.77	0.67	0.67		0|0|2	2	0.67	619	KLC4_HUMAN	1.37	1.37
MOB3A	293	WDR3	NP_006775.1	10885	3|0|0	3	1	0.00106044	3	0|4|0|0|0|0	0.02	0.07	0.02	0.07	0.02	-7.25	0.75	0.66		2|0|0	2	0.67	943	WDR3_HUMAN	1	4.78
MOB3C	HeLa	ARHGEF7	NP_001106985.1	8874	0|2|0	2	0.67	0.00103715	3	0|0|3|0|0|0	0.02	0.06	0.02	0.06	0.02	-5.66	0.67	0.68		0|2|0	2	0.67	646	ARHG7_HUMAN	1.88	1.88
MOB3C	HeLa	PIK3R4	NP_055417.1	30849	0|0|4	4	1.33	0.000979381	3	3|0|0|0|2|0	0.02	0.06	0.02	0.06	0.02	-8.99	0.8	0.68		0|0|2	2	0.67	1358	PI3R4_HUMAN	2.24	2.24
MOB4	HeLa	NDUFS1	NP_001186910.1	4719	0|0|2	2	0.67	0.000969609	3	0|0|3|0|0|0	0.02	0.06	0.02	0.06	0.02	-5.66	0.67	0.68		0|0|2	2	0.67	691	NDUS1_HUMAN	0.54	0.54
MOB1A	293	DHX40	NP_001159773.1	79665	2|0|0	2	0.67	0.000954416	3	0|0|0|0|0|3	0.02	0.05	0.02	0.05	0.02	-5.77	0.67	0.67		2|0|0	2	0.67	702	DHX40_HUMAN	0.48	0.48
MOB3A	293	SRGAP2	NP_001164108.1	23380	0|0|3	3	1	0.000934579	3	0|0|0|0|4|0	0.02	0.07	0.02	0.07	0.02	-7.25	0.75	0.66		0|0|2	2	0.67	1070	SRGP2_HUMAN	1.24	1.24
MOB3C	293	CNOT10	NP_001243670.1	25904	0|2|0	2	0.67	0.000934449	3	0|0|3|0|0|0	0.02	0.05	0.02	0.05	0.02	-5.77	0.67	0.67		0|2|0	2	0.67	717	CNO10_HUMAN	1.97	1.97
MOB3A	293	KIF3A	NP_001287720.1	11127	0|2|0	2	0.67	0.000922865	3	0|0|0|0|3|0	0.02	0.05	0.02	0.05	0.02	-5.77	0.67	0.67		0|2|0	2	0.67	726	KIF3A_HUMAN	1.1	1.1
MOB3B	HeLa	TBK1	NP_037386.1	29110	2|0|0	2	0.67	0.000919067	3	0|0|0|0|3|0	0.02	0.06	0.02	0.06	0.02	-5.66	0.67	0.68		2|0|0	2	0.67	729	TBK1_HUMAN	1.88	1.88
MOB2	293	RPS6KA1	NP_001006666.1	6195	2|0|0	2	0.67	0.000900538	3	0|3|0|0|0|0	0.02	0.05	0.02	0.05	0.02	-5.77	0.67	0.67		2|0|0	2	0.67	744	KS6A1_HUMAN	0.47	0.47
MOB3B	293	RPS6KA1	NP_001006666.1	6195	2|0|0	2	0.67	0.000900538	3	0|3|0|0|0|0	0.02	0.05	0.02	0.05	0.02	-5.77	0.67	0.67		2|0|0	2	0.67	744	KS6A1_HUMAN	0.46	0.46
MOB3C	293	RPS6KA1	NP_001006666.1	6195	2|0|0	2	0.67	0.000900538	3	0|3|0|0|0|0	0.02	0.05	0.02	0.05	0.02	-5.77	0.67	0.67		2|0|0	2	0.67	744	KS6A1_HUMAN	0.55	0.55
MOB4	293	RPS6KA1	NP_001006666.1	6195	2|0|0	2	0.67	0.000900538	3	0|3|0|0|0|0	0.02	0.05	0.02	0.05	0.02	-5.77	0.67	0.67		2|0|0	2	0.67	744	KS6A1_HUMAN	0.5	0.5
MOB3C	293	LIN54	NP_919258.2	132660	0|0|2	2	0.67	0.000894526	3	0|0|0|0|3|0	0.02	0.05	0.02	0.05	0.02	-5.77	0.67	0.67		0|0|2	2	0.67	749	LIN54_HUMAN	1.92	1.92
MOB3C	HeLa	IMMT	NP_001093639.1	10989	2|0|0	2	0.67	0.000885073	3	0|0|3|0|0|0	0.02	0.06	0.02	0.06	0.02	-5.66	0.67	0.68		2|0|0	2	0.67	757	MIC60_HUMAN	0.43	3.09
MOB2	293	RASAL2	NP_004832.1	9462	3|0|0	3	1	0.000877963	3	0|0|4|0|0|0	0.02	0.07	0.02	0.07	0.02	-7.25	0.75	0.66		2|0|0	2	0.67	1139	NGAP_HUMAN	0.76	0.76
MOB1A	HeLa	SMPD4	NP_001164554.1	55627	2|0|0	2	0.67	0.000876963	3	3|0|0|0|0|0	0.02	0.06	0.02	0.06	0.02	-5.66	0.67	0.68		2|0|0	2	0.67	764	NSMA3_HUMAN	1.83	1.83
MOB3C	293	LARP4B	NP_001338206.1	23185	0|2|0	2	0.67	0.000866753	3	0|0|3|0|0|0	0.02	0.05	0.02	0.05	0.02	-5.77	0.67	0.67		0|2|0	2	0.67	773	LAR4B_HUMAN	1.92	1.92
MOB1A	293	CUL1	NP_003583.2	8454	0|0|2	2	0.67	0.000863402	3	3|0|0|0|0|0	0.02	0.05	0.02	0.05	0.02	-5.77	0.67	0.67		0|0|2	2	0.67	776	CUL1_HUMAN	1.88	1.88
MOB1A	HeLa	ZW10	NP_004715.1	9183	0|2|0	2	0.67	0.000860077	3	0|0|0|3|0|0	0.02	0.06	0.02	0.06	0.02	-5.66	0.67	0.68		0|2|0	2	0.67	779	ZW10_HUMAN	1.14	1.14
MOB1A	HeLa	TOP3B	NP_001269041.1	8940	0|0|2	2	0.67	0.000777262	3	3|0|0|0|0|0	0.02	0.06	0.02	0.06	0.02	-5.66	0.67	0.68		0|0|2	2	0.67	862	TOP3B_HUMAN	0.79	0.79
MOB1B	293	ERCC4	NP_005227.1	2072	0|2|0	2	0.67	0.000731441	3	0|0|3|0|0|0	0.02	0.05	0.02	0.05	0.02	-5.77	0.67	0.67		0|2|0	2	0.67	916	XPF_HUMAN	1.15	1.15
MOB3B	293	TAF3	NP_114129.1	83860	0|2|0	2	0.67	0.000721206	3	0|0|0|3|0|0	0.02	0.05	0.02	0.05	0.02	-5.77	0.67	0.67		0|2|0	2	0.67	929	TAF3_HUMAN	1.49	1.49
MOB3A	HeLa	IGHMBP2	NP_002171.2	3508	0|0|2	2	0.67	0.000674723	3	0|0|3|0|0|0	0.02	0.06	0.02	0.06	0.02	-5.66	0.67	0.68		0|0|2	2	0.67	993	SMBP2_HUMAN	0.58	0.58
MOB4	HeLa	IGHMBP2	NP_002171.2	3508	0|0|2	2	0.67	0.000674723	3	0|0|3|0|0|0	0.02	0.06	0.02	0.06	0.02	-5.66	0.67	0.68		0|0|2	2	0.67	993	SMBP2_HUMAN	0.43	0.43
MOB3A	293	FAM83B	NP_001010872.1	222584	2|0|0	2	0.67	0.00066271	3	0|0|0|0|3|0	0.02	0.05	0.02	0.05	0.02	-5.77	0.67	0.67		2|0|0	2	0.67	1011	FA83B_HUMAN	0.36	0.36
MOB3A	HeLa	HIRA	NP_003316.3	7290	0|0|2	2	0.67	0.0006588	3	0|0|0|0|0|3	0.02	0.06	0.02	0.06	0.02	-5.66	0.67	0.68		0|0|2	2	0.67	1017	HIRA_HUMAN	1	1
MOB1A	293	FNBP4	NP_001305268.1	23360	0|0|2	2	0.67	0.000657507	3	0|0|0|0|0|3	0.02	0.05	0.02	0.05	0.02	-5.77	0.67	0.67		0|0|2	2	0.67	1019	FNBP4_HUMAN	0.95	0.95
MOB3C	293	FNBP4	NP_001305268.1	23360	0|0|2	2	0.67	0.000657507	3	0|0|0|0|0|3	0.02	0.05	0.02	0.05	0.02	-5.77	0.67	0.67		0|0|2	2	0.67	1019	FNBP4_HUMAN	0.95	0.95
MOB1A	HeLa	IPO9	NP_060555.2	55705	2|0|0	2	0.67	0.000643612	3	0|0|3|0|0|0	0.02	0.06	0.02	0.06	0.02	-5.66	0.67	0.68		2|0|0	2	0.67	1041	IPO9_HUMAN	0.55	0.55
MOB3C	HeLa	IPO9	NP_060555.2	55705	0|0|2	2	0.67	0.000643612	3	0|0|3|0|0|0	0.02	0.06	0.02	0.06	0.02	-5.66	0.67	0.68		0|0|2	2	0.67	1041	IPO9_HUMAN	0.53	3.85
MOB2	HeLa	UBR4	NP_065816.2	23352	0|0|10	10	3.33	0.000642485	3	3|0|0|0|4|5	0.02	0.06	0.02	0.06	0.02	-18.97	0.83	0.68		0|0|7	7	2.33	5183	UBR4_HUMAN	0.46	1.24
MOB2	293	PHF8	NP_001171825.1	23133	0|2|0	2	0.67	0.000632075	3	0|0|0|0|3|0	0.02	0.05	0.02	0.05	0.02	-5.77	0.67	0.67		0|2|0	2	0.67	1060	PHF8_HUMAN	0.53	0.53
MOB3A	HeLa	ANKRD11	NP_001243111.1	29123	0|0|5	5	1.67	0.000627112	3	4|2|0|0|0|0	0.02	0.06	0.02	0.06	0.02	-10.06	0.83	0.68		0|0|3	3	1	2663	ANR11_HUMAN	1.37	2.22
MOB3B	HeLa	ANKRD52	NP_775866.2	283373	0|0|2	2	0.67	0.000622677	3	0|0|0|0|3|0	0.02	0.06	0.02	0.06	0.02	-5.66	0.67	0.68		0|0|2	2	0.67	1076	ANR52_HUMAN	0.57	7.28
MOB1A	293	TSHZ3	NP_065907.2	57616	0|0|2	2	0.67	0.000619796	3	0|0|0|0|3|0	0.02	0.05	0.02	0.05	0.02	-5.77	0.67	0.67		0|0|2	2	0.67	1081	TSH3_HUMAN	0.95	0.95
MOB3A	HeLa	NOL6	NP_075068.2	65083	2|0|0	2	0.67	0.000584642	3	0|0|0|3|0|0	0.02	0.06	0.02	0.06	0.02	-5.66	0.67	0.68		2|0|0	2	0.67	1146	NOL6_HUMAN	0.79	2.1
MOB3C	HeLa	MYCBP2	NP_055872.4	23077	3|0|5	8	2.67	0.000570757	3	0|0|0|3|0|3	0.02	0.06	0.02	0.06	0.02	-10.2	1.33	0.67		3|0|3	6	2	4678	MYCB2_HUMAN	1.83	2.56
MOB3C	293	NBAS	NP_056993.2	51594	0|0|4	4	1.33	0.000560945	3	3|0|2|0|0|0	0.02	0.05	0.02	0.05	0.02	-9.1	0.8	0.68		0|0|3	3	1	2371	NBAS_HUMAN	1.88	1.88
MOB1B	293	TAF2	NP_003175.1	6873	0|0|2	2	0.67	0.000558799	3	0|0|0|0|0|3	0.02	0.05	0.02	0.05	0.02	-5.77	0.67	0.67		0|0|2	2	0.67	1199	TAF2_HUMAN	1.55	2.94
MOB1B	293	PHIP	NP_060404.4	55023	0|3|0	3	1	0.000549149	3	0|4|0|0|0|0	0.02	0.07	0.02	0.07	0.02	-7.25	0.75	0.66		0|2|0	2	0.67	1821	PHIP_HUMAN	0.57	0.57
MOB3A	293	PHIP	NP_060404.4	55023	0|3|0	3	1	0.000549149	3	0|4|0|0|0|0	0.02	0.07	0.02	0.07	0.02	-7.25	0.75	0.66		0|2|0	2	0.67	1821	PHIP_HUMAN	0.54	0.54
MOB3A	293	RPGRIP1L	NP_001121369.1	23322	0|0|2	2	0.67	0.00054251	3	0|0|0|0|3|0	0.02	0.05	0.02	0.05	0.02	-5.77	0.67	0.67		0|0|2	2	0.67	1235	FTM_HUMAN	0.93	0.93
MOB3C	HeLa	UBE2O	NP_071349.3	63893	2|0|0	2	0.67	0.000518576	3	3|0|0|0|0|0	0.02	0.06	0.02	0.06	0.02	-5.66	0.67	0.68		2|0|0	2	0.67	1292	UBE2O_HUMAN	1.36	1.36
MOB3C	HeLa	NFRKB	NP_001137307.1	4798	0|0|2	2	0.67	0.000515781	3	0|0|0|0|3|0	0.02	0.06	0.02	0.06	0.02	-5.66	0.67	0.68		0|0|2	2	0.67	1299	NFRKB_HUMAN	1.36	4.28
MOB3C	293	NCAPD2	NP_055680.3	9918	0|0|2	2	0.67	0.00047823	3	0|0|3|0|0|0	0.02	0.05	0.02	0.05	0.02	-5.77	0.67	0.67		0|0|2	2	0.67	1401	CND1_HUMAN	0.87	0.87
MOB2	HeLa	MED14	NP_004220.2	9282	0|0|2	2	0.67	0.000460798	3	0|0|0|0|0|3	0.02	0.06	0.02	0.06	0.02	-5.66	0.67	0.68		0|0|2	2	0.67	1454	MED14_HUMAN	0.39	0.39
MOB1B	293	NAV1	NP_001161210.1	89796	2|0|0	2	0.67	0.000451787	3	0|0|0|0|3|0	0.02	0.05	0.02	0.05	0.02	-5.77	0.67	0.67		2|0|0	2	0.67	1483	NAV1_HUMAN	0.41	0.41
MOB3A	293	NAV1	NP_001161210.1	89796	0|0|2	2	0.67	0.000451787	3	0|0|0|0|3|0	0.02	0.05	0.02	0.05	0.02	-5.77	0.67	0.67		0|0|2	2	0.67	1483	NAV1_HUMAN	0.39	0.39
MOB4	293	NAV1	NP_001161210.1	89796	2|0|0	2	0.67	0.000451787	3	0|0|0|0|3|0	0.02	0.05	0.02	0.05	0.02	-5.77	0.67	0.67		2|0|0	2	0.67	1483	NAV1_HUMAN	0.39	0.39
MOB1A	HeLa	KIF21A	NP_001166934.1	55605	2|0|0	2	0.67	0.000409285	3	0|0|0|0|3|0	0.02	0.06	0.02	0.06	0.02	-5.66	0.67	0.68		2|0|0	2	0.67	1637	KI21A_HUMAN	0.49	0.49
MOB2	HeLa	KIF21A	NP_001166934.1	55605	2|0|0	2	0.67	0.000409285	3	0|0|0|0|3|0	0.02	0.06	0.02	0.06	0.02	-5.66	0.67	0.68		2|0|0	2	0.67	1637	KI21A_HUMAN	0.42	0.42
MOB3A	HeLa	KIF21A	NP_001166934.1	55605	0|0|2	2	0.67	0.000409285	3	0|0|0|0|3|0	0.02	0.06	0.02	0.06	0.02	-5.66	0.67	0.68		0|0|2	2	0.67	1637	KI21A_HUMAN	0.52	0.52
MOB4	HeLa	SIPA1L3	NP_055888.1	23094	0|0|2	2	0.67	0.000376193	3	0|0|0|0|3|0	0.02	0.06	0.02	0.06	0.02	-5.66	0.67	0.68		0|0|2	2	0.67	1781	SI1L3_HUMAN	0.96	0.96
MOB3C	293	ATG2A	NP_055919.2	23130	0|2|0	2	0.67	0.000345717	3	0|0|3|0|0|0	0.02	0.05	0.02	0.05	0.02	-5.77	0.67	0.67		0|2|0	2	0.67	1938	ATG2A_HUMAN	1.22	1.22
MOB1B	293	FRYL	NP_055845.1	285527	0|0|3	3	1	0.000331895	3	0|0|0|0|0|4	0.02	0.07	0.02	0.07	0.02	-7.25	0.75	0.66		0|0|2	2	0.67	3013	FRYL_HUMAN	0.46	1.04
MOB2	293	FRYL	NP_055845.1	285527	3|0|0	3	1	0.000331895	3	0|0|0|0|0|4	0.02	0.07	0.02	0.07	0.02	-7.25	0.75	0.66		2|0|0	2	0.67	3013	FRYL_HUMAN	0.41	1.62
MOB3C	HeLa	HTT	NP_002102.4	3064	0|0|2	2	0.67	0.000213104	3	0|0|0|0|3|0	0.02	0.06	0.02	0.06	0.02	-5.66	0.67	0.68		0|0|2	2	0.67	3144	HD_HUMAN	0.31	0.31
MOB4	HeLa	HTT	NP_002102.4	3064	0|2|0	2	0.67	0.000213104	3	0|0|0|0|3|0	0.02	0.06	0.02	0.06	0.02	-5.66	0.67	0.68		0|2|0	2	0.67	3144	HD_HUMAN	0.27	0.27
MOB1A	HeLa	AKAP9	NP_005742.4	10142	0|0|2	2	0.67	0.000171487	3	0|0|0|0|0|3	0.02	0.06	0.02	0.06	0.02	-5.66	0.67	0.68		0|0|2	2	0.67	3907	AKAP9_HUMAN	0.29	0.29
MOB3A	HeLa	AKAP9	NP_005742.4	10142	2|0|0	2	0.67	0.000171487	3	0|0|0|0|0|3	0.02	0.06	0.02	0.06	0.02	-5.66	0.67	0.68		2|0|0	2	0.67	3907	AKAP9_HUMAN	0.33	0.33
MOB4	HeLa	CFL1	NP_005498.1	1072	54|41|32	127	42.33	0.255	3	13|12|25|14|22|18	0.01	0.02	0.01	0.02	0.01	-32.92	1.95	0.71		12|5|10	27	9	166	COF1_HUMAN	20.98	25.5
MOB3B	293	HIST2H2AB	NP_778235.1	317772	0|0|73	73	24.33	0.187154	3	62|0|0|0|0|0	0.01	0.03	0.01	0.03	0.01	-91.37	1.18	0.69		0|0|7	7	2.33	130	H2A2B_HUMAN	9.8	13.91	Contaminant
MOB1A	HeLa	RPL38	NP_000990.1	6169	6|6|6	18	6	0.0857143	3	2|0|3|3|3|3	0.01	0.01	0.01	0.01	0.01	-4.64	2	0.7		2|2|3	7	2.33	70	RL38_HUMAN	8.25	14.1	Contaminant
MOB3B	HeLa	ARF5	NP_001653.1	381	8|10|27	45	15	0.0833333	3	0|0|6|0|7|16	0.01	0.02	0.01	0.02	0.01	-24.73	1.55	0.71		4|4|9	17	5.67	180	ARF5_HUMAN	6.75	14.57
MOB1A	293	RPL38	NP_000990.1	6169	7|0|6	13	4.33	0.0618571	3	0|2|0|0|4|3	0.01	0.03	0.01	0.03	0.01	-14.72	1.44	0.69		3|0|3	6	2	70	RL38_HUMAN	5.85	14.1	Contaminant
MOB2	HeLa	PSMC5	NP_001186092.1	5705	14|19|26	59	19.67	0.0494221	3	11|5|10|6|9|11	0.01	0.02	0.01	0.02	0.01	-19.97	1.84	0.71		3|11|13	27	9	398	PRS8_HUMAN	316.91	637.9
MOB4	HeLa	RACK1	NP_006089.1	10399	10|15|21	46	15.33	0.0483596	3	9|6|5|7|7|10	0.01	0.02	0.01	0.02	0.01	-18.67	1.77	0.71		4|8|8	20	6.67	317	RACK1_HUMAN	3.71	9.22
MOB2	HeLa	YWHAE	NP_006752.1	7531	19|6|7	32	10.67	0.0418431	3	5|0|7|0|10|6	0.01	0.04	0.01	0.04	0.01	-21.03	1.39	0.69		4|3|4	11	3.67	255	1433E_HUMAN	5.01	8.77
MOB3B	HeLa	RPS18	NP_072045.1	6222	5|10|4	19	6.33	0.0416447	3	0|0|5|5|3|3	0.01	0.02	0.01	0.02	0.01	-12.1	1.46	0.71		5|5|3	13	4.33	152	RS18_HUMAN	5.56	10.2	Contaminant
MOB4	HeLa	ERLIN1	NP_001094096.1	10613	8|19|16	43	14.33	0.0411782	3	3|7|6|0|3|10	0.01	0.04	0.01	0.04	0.01	-18.04	1.87	0.69		2|7|8	17	5.67	348	ERLN1_HUMAN	6.77	13.42
MOB3C	HeLa	LSM8	NP_057284.1	51691	4|2|5	11	3.67	0.0382292	3	0|0|0|3|0|4	0.01	0.02	0.01	0.02	0.01	-7.79	1.57	0.69		2|2|3	7	2.33	96	LSM8_HUMAN	16.55	16.55
MOB3A	293	VDAC1	NP_003365.1	7416	6|7|19	32	10.67	0.0377032	3	6|0|0|0|14|0	0.01	0.03	0.01	0.03	0.01	-16.73	1.6	0.69		4|2|7	13	4.33	283	VDAC1_HUMAN	24.74	29.45
MOB3A	HeLa	RPS18	NP_072045.1	6222	3|10|4	17	5.67	0.0373026	3	0|0|5|5|3|3	0.01	0.02	0.01	0.02	0.01	-13.62	1.31	0.71		2|5|3	10	3.33	152	RS18_HUMAN	5.36	11.3	Contaminant
MOB3A	293	KRT9	NP_000217.2	3857	14|28|21	63	21	0.0337079	3	5|12|6|9|5|13	0.01	0.02	0.01	0.02	0.01	-22.41	1.85	0.69		8|12|10	30	10	623	K1C9_HUMAN	3.9	3.9	Contaminant
MOB1A	HeLa	SRSF9	NP_003760.1	8683	5|12|5	22	7.33	0.0331674	3	0|5|3|7|0|0	0.01	0.03	0.01	0.03	0.01	-13	1.47	0.69		5|4|4	13	4.33	221	SRSF9_HUMAN	7	12.03
MOB1A	HeLa	HSD17B10	NP_001032900.1	3028	7|10|5	22	7.33	0.0290873	3	3|3|0|3|5|5	0.01	0.02	0.01	0.02	0.01	-10.64	1.69	0.71		3|4|2	9	3	252	HCD2_HUMAN	3.67	5.42
MOB3A	HeLa	ELOVL1	NP_001243328.1	64834	11|5|8	24	8	0.0286738	3	6|4|4|4|4|4	0.01	0.03	0.01	0.03	0.01	-11.82	1.71	0.7		2|2|2	6	2	279	ELOV1_HUMAN	27.8	31.29
MOB4	HeLa	GOLGA2	NP_004477.3	2801	18|24|44	86	28.67	0.0286128	3	10|11|14|11|23|16	0.01	0.02	0.01	0.02	0.01	-38.77	1.62	0.71		14|15|21	50	16.67	1002	GOGA2_HUMAN	224.02	336.74		recall
MOB1B	HeLa	TMEM33	NP_060596.2	55161	7|5|8	20	6.67	0.027004	3	0|0|0|4|0|6	0.01	0.03	0.01	0.03	0.01	-6.77	2	0.69		3|3|3	9	3	247	TMM33_HUMAN	4.58	4.58
MOB4	HeLa	MYH14	NP_001070654.1	79784	0|93|69	162	54	0.0269596	3	0|0|0|33|39|21	0.01	0.04	0.01	0.04	0.01	-139.07	1.74	0.69		0|11|12	23	7.67	2003	MYH14_HUMAN	8.14	8.14
MOB3B	HeLa	DPM1	NP_001303963.1	8813	4|6|13	23	7.67	0.026	3	2|5|0|3|2|8	0.01	0.04	0.01	0.04	0.01	-15.7	1.44	0.69		4|5|8	17	5.67	295	DPM1_HUMAN	3.45	6.46
MOB2	293	SULT1A1	NP_001046.2	6817	8|6|9	23	7.67	0.026	3	0|4|0|0|0|7	0.01	0.03	0.01	0.03	0.01	-6.66	2.09	0.69		4|4|5	13	4.33	295	ST1A1_HUMAN	3.67	3.67
MOB1A	293	RPS28	NP_001022.1	6234	0|0|5	5	1.67	0.0242029	3	0|0|0|4|3|0	0.01	0.02	0.01	0.02	0.01	-11.73	0.71	0.7		0|0|2	2	0.67	69	RS28_HUMAN	2.93	14.66	Contaminant
MOB3A	293	RPS28	NP_001022.1	6234	0|0|5	5	1.67	0.0242029	3	0|0|0|4|3|0	0.01	0.02	0.01	0.02	0.01	-11.73	0.71	0.7		0|0|2	2	0.67	69	RS28_HUMAN	2.75	2.75	Contaminant
MOB1B	293	RPS10	NP_001005.1	6204	0|5|6	11	3.67	0.0222424	3	0|0|4|4|0|0	0.01	0.02	0.01	0.02	0.01	-13.2	1.38	0.69		0|2|2	4	1.33	165	RS10_HUMAN	4.91	4.91	Contaminant
MOB1B	293	ERLIN1	NP_001094096.1	10613	22|0|0	22	7.33	0.0210632	3	14|0|0|8|0|0	0.01	0.04	0.01	0.04	0.01	-32.99	1	0.69		7|0|0	7	2.33	348	ERLN1_HUMAN	4	5.78
MOB1A	HeLa	TMEM33	NP_060596.2	55161	7|0|8	15	5	0.0202429	3	0|0|0|4|0|6	0.01	0.03	0.01	0.03	0.01	-15.73	1.5	0.69		2|0|4	6	2	247	TMM33_HUMAN	3.32	3.32
MOB1A	293	PPHLN1	NP_001137260.1	51535	7|8|6	21	7	0.0201149	3	0|0|0|5|5|0	0.01	0.03	0.01	0.03	0.01	-5.72	2.1	0.69		5|5|4	14	4.67	348	PPHLN_HUMAN	3.6	3.6
MOB3B	293	LMNA	NP_001269554.1	4000	12|9|13	34	11.33	0.0198077	3	3|4|3|5|6|5	0.01	0.03	0.01	0.03	0.01	-8.62	2.13	0.69		7|6|6	19	6.33	572	LMNA_HUMAN	3.51	3.51
MOB4	HeLa	ACOT9	NP_001028755.2	23597	3|9|13	25	8.33	0.0189749	3	5|2|0|7|4|4	0.01	0.04	0.01	0.04	0.01	-17.39	1.56	0.69		2|5|6	13	4.33	439	ACOT9_HUMAN	3.99	3.99
MOB3C	HeLa	TMEM33	NP_060596.2	55161	6|0|8	14	4.67	0.0189069	3	0|0|0|4|0|6	0.01	0.03	0.01	0.03	0.01	-15.73	1.4	0.69		2|0|3	5	1.67	247	TMM33_HUMAN	2.96	6.91
MOB4	HeLa	RPS25	NP_001019.1	6230	3|0|4	7	2.33	0.01864	3	0|0|3|3|0|0	0.01	0.02	0.01	0.02	0.01	-10.2	1.17	0.7		3|0|2	5	1.67	125	RS25_HUMAN	2.81	9.9	Contaminant
MOB2	293	ARL1	NP_001168.1	400	5|0|5	10	3.33	0.0183978	3	3|2|0|2|0|2	0.01	0.02	0.01	0.02	0.01	-11.91	1.43	0.69		2|0|2	4	1.33	181	ARL1_HUMAN	2.62	4.25
MOB2	293	RPS10	NP_001005.1	6204	3|6|0	9	3	0.0181818	3	0|0|4|4|0|0	0.01	0.02	0.01	0.02	0.01	-13.2	1.12	0.7		2|2|0	4	1.33	165	RS10_HUMAN	3.67	12.96	Contaminant
MOB3A	HeLa	DDX24	NP_065147.1	57062	21|10|15	46	15.33	0.0178463	3	8|3|8|10|7|6	0.01	0.02	0.01	0.02	0.01	-18.67	1.77	0.71		13|7|10	30	10	859	DDX24_HUMAN	4.94	12.93
MOB3C	HeLa	KRT14	NP_000517.2	3861	0|25|0	25	8.33	0.0176483	3	0|0|0|26|0|0	0.01	0.02	0.01	0.02	0.01	-38.17	0.96	0.71		0|9|0	9	3	472	K1C14_HUMAN	3.13	3.13	Contaminant
MOB2	293	DNAJA1	NP_001300968.1	3301	0|6|6	12	4	0.0166667	3	0|0|4|0|5|0	0.01	0.01	0.01	0.01	0.01	-14.4	1.33	0.7		0|3|4	7	2.33	240	B7Z5C0_HUMAN	3.1	6.63
MOB2	293	HNRNPH3	NP_001309363.1	3189	3|7|7	17	5.67	0.0163873	3	0|3|2|5|0|0	0.01	0.01	0.01	0.01	0.01	-10.15	1.7	0.7		2|5|5	12	4	346	HNRH3_HUMAN	2.8	3.98
MOB1B	HeLa	ELAVL1	NP_001410.2	1994	8|3|5	16	5.33	0.0163497	3	0|3|2|5|0|0	0.01	0.04	0.01	0.04	0.01	-10.03	1.6	0.69		5|2|4	11	3.67	326	ELAV1_HUMAN	3.41	8.25
MOB3A	HeLa	ELAVL1	NP_001410.2	1994	8|5|3	16	5.33	0.0163497	3	0|3|2|5|0|0	0.01	0.04	0.01	0.04	0.01	-10.03	1.6	0.69		5|4|3	12	4	326	ELAV1_HUMAN	3.21	14.78		recall
MOB3C	HeLa	RPS25	NP_001019.1	6230	0|4|2	6	2	0.016	3	0|0|3|3|0|0	0.01	0.02	0.01	0.02	0.01	-10.2	1	0.71		0|2|2	4	1.33	125	RS25_HUMAN	2.81	7.16	Contaminant
MOB3A	HeLa	SEC13	NP_001265875.1	6396	0|4|5	9	3	0.0154639	3	0|0|0|0|8|0	0.01	0.02	0.01	0.02	0.01	-12.53	1.12	0.71		0|2|2	4	1.33	194	A8MWR8_HUMAN	16.94	16.94
MOB3C	HeLa	SEC13	NP_001265875.1	6396	0|4|5	9	3	0.0154639	3	0|0|0|0|8|0	0.01	0.02	0.01	0.02	0.01	-12.53	1.12	0.71		0|2|2	4	1.33	194	A8MWR8_HUMAN	15.06	15.06
MOB3A	HeLa	AP2M1	NP_001020376.1	1173	11|4|5	20	6.67	0.0154042	3	0|0|2|4|5|5	0.01	0.03	0.01	0.03	0.01	-13.29	1.43	0.7		7|2|3	12	4	433	AP2M1_HUMAN	3.67	7.84
MOB3B	HeLa	ACOT9	NP_001028755.2	23597	0|7|13	20	6.67	0.0151936	3	5|2|0|7|4|4	0.01	0.04	0.01	0.04	0.01	-24.86	1.25	0.69		0|4|6	10	3.33	439	ACOT9_HUMAN	3.29	7.68
MOB1A	293	HNRNPH3	NP_001309363.1	3189	2|5|8	15	5	0.0144509	3	0|3|2|5|0|0	0.01	0.04	0.01	0.04	0.01	-11.68	1.5	0.69		2|5|3	10	3.33	346	HNRH3_HUMAN	2.86	5.74
MOB3C	293	LMNA	NP_001269554.1	4000	6|5|13	24	8	0.013986	3	3|4|3|5|6|5	0.01	0.03	0.01	0.03	0.01	-14.29	1.5	0.69		4|3|6	13	4.33	572	LMNA_HUMAN	3	3
MOB3B	293	LDHA	NP_001158886.1	3939	4|4|7	15	5	0.0138504	3	2|2|0|4|3|2	0.01	0.03	0.01	0.03	0.01	-7.51	1.67	0.69		3|3|3	9	3	361	LDHA_HUMAN	4.07	4.07
MOB2	293	RPS19	NP_001013.1	6223	0|6|0	6	2	0.0137931	3	0|0|0|8|0|0	0.01	0.04	0.01	0.04	0.01	-12.64	0.75	0.69		0|4|0	4	1.33	145	RS19_HUMAN	3.07	7.77	Contaminant
MOB4	293	RBM8A	NP_005096.1	9939	0|7|0	7	2.33	0.0133908	3	3|3|0|3|0|0	0.01	0.03	0.01	0.03	0.01	-14.72	0.78	0.69		0|3|0	3	1	174	RBM8A_HUMAN	2.36	2.36
MOB3B	293	SENP3	NP_056485.2	26168	9|6|8	23	7.67	0.0133624	3	3|0|2|0|6|3	0.01	0.02	0.01	0.02	0.01	-8.17	1.92	0.7		5|5|5	15	5	574	SENP3_HUMAN	3.06	6.06
MOB1A	HeLa	TOMM40	NP_001122388.1	10452	14|0|0	14	4.67	0.0129363	3	9|3|0|5|0|0	0.01	0.02	0.01	0.02	0.01	-26.22	0.82	0.7		2|0|0	2	0.67	361	TOM40_HUMAN	5.04	7.33
MOB3A	293	RALY	NP_031393.2	22913	5|3|3	11	3.67	0.0126552	3	0|0|5|2|0|0	0.01	0.02	0.01	0.02	0.01	-6.17	1.57	0.69		4|3|2	9	3	290	RALY_HUMAN	2.54	2.54
MOB1B	HeLa	DNAJA3	NP_001128582.1	9093	9|4|4	17	5.67	0.0125166	3	3|3|2|3|4|5	0.01	0.02	0.01	0.02	0.01	-10.92	1.42	0.71		4|2|3	9	3	453	DNJA3_HUMAN	2.91	3.93
MOB1A	HeLa	MRPS5	NP_001308924.1	64969	3|6|4	13	4.33	0.0123362	3	0|5|3|0|0|0	0.01	0.03	0.01	0.03	0.01	-7.32	1.62	0.7		2|2|2	6	2	351	RT05_HUMAN	16.71	16.71	Contaminant
MOB3B	HeLa	TWF1	NP_001229326.1	5756	11|2|0	13	4.33	0.0121289	3	5|2|6|3|3|0	0.01	0.03	0.01	0.03	0.01	-21.94	0.93	0.7		5|2|0	7	2.33	357	TWF1_HUMAN	12.86	12.86
MOB3C	293	RBM22	NP_060517.1	55696	8|3|4	15	5	0.0119048	3	5|2|3|2|2|0	0.01	0.04	0.01	0.04	0.01	-10.15	1.5	0.69		3|2|3	8	2.67	420	RBM22_HUMAN	40.35	62.37
MOB1B	293	MAP4K4	NP_001229488.1	9448	19|12|13	44	14.67	0.0118402	3	9|5|8|5|6|6	0.01	0.04	0.01	0.04	0.01	-12.5	1.91	0.69		10|8|7	25	8.33	1239	M4K4_HUMAN	3.01	6.59		recall
MOB3B	293	MAP4K4	NP_001229488.1	9448	19|13|12	44	14.67	0.0118402	3	9|5|8|5|6|6	0.01	0.04	0.01	0.04	0.01	-12.5	1.91	0.69		8|7|6	21	7	1239	M4K4_HUMAN	2.58	5.58
MOB3C	HeLa	RPL7L1	NP_940888.3	285855	3|2|4	9	3	0.0117647	3	0|0|3|3|0|0	0.01	0.02	0.01	0.02	0.01	-6.68	1.5	0.7		3|2|3	8	2.67	255	RL7L_HUMAN	16.15	22.21	Contaminant
MOB3A	293	KRI1	NP_075384.3	65095	7|12|6	25	8.33	0.0117489	3	3|5|0|4|0|6	0.01	0.03	0.01	0.03	0.01	-11.66	1.67	0.69		4|9|5	18	6	709	KRI1_HUMAN	2.37	2.37
MOB3C	HeLa	ZMAT2	NP_653324.1	153527	5|0|2	7	2.33	0.0117085	3	8|0|0|0|0|0	0.01	0.02	0.01	0.02	0.01	-12.53	0.88	0.71		3|0|2	5	1.67	199	ZMAT2_HUMAN	35.33	35.33
MOB3B	HeLa	NDUFA10	NP_004535.1	4705	3|4|5	12	4	0.0112676	3	0|3|0|0|2|2	0.01	0.02	0.01	0.02	0.01	-6.49	1.71	0.69		2|2|3	7	2.33	355	NDUAA_HUMAN	2.54	2.54
MOB3C	HeLa	RTRAF	NP_057123.1	51637	0|3|5	8	2.67	0.0109426	3	4|0|3|0|0|0	0.01	0.02	0.01	0.02	0.01	-11.62	1.14	0.7		0|2|4	6	2	244	RTRAF_HUMAN	2.57	2.57
MOB3A	HeLa	RHEB	NP_005605.1	6009	2|2|2	6	2	0.0108696	3	2|0|0|0|0|2	0.01	0.01	0.01	0.01	0.01	-4.53	1.5	0.69		2|2|2	6	2	184	RHEB_HUMAN	8.49	8.49
MOB3A	HeLa	RPS25	NP_001019.1	6230	0|4|0	4	1.33	0.01064	3	0|0|3|3|0|0	0.01	0.02	0.01	0.02	0.01	-10.2	0.67	0.71		0|2|0	2	0.67	125	RS25_HUMAN	1.68	7.15	Contaminant
MOB3A	293	NOC3L	NP_071896.8	64318	6|5|14	25	8.33	0.0104125	3	4|4|0|5|9|2	0.01	0.02	0.01	0.02	0.01	-16.65	1.39	0.7		3|5|8	16	5.33	800	NOC3L_HUMAN	32.37	35.89
MOB1A	293	NOC2L	NP_056473.2	26155	9|8|6	23	7.67	0.0102403	3	2|4|0|4|4|4	0.01	0.02	0.01	0.02	0.01	-8.17	1.92	0.7		5|3|2	10	3.33	749	NOC2L_HUMAN	2.3	3.6
MOB1A	HeLa	CACYBP	NP_055227.1	27101	4|3|0	7	2.33	0.0102193	3	4|0|0|0|2|0	0.01	0.02	0.01	0.02	0.01	-10.06	1.17	0.7		2|2|0	4	1.33	228	CYBP_HUMAN	13.06	13.06
MOB3A	293	SULT1A1	NP_001046.2	6817	0|9|0	9	3	0.0101695	3	0|4|0|0|0|7	0.01	0.03	0.01	0.03	0.01	-17.29	0.82	0.69		0|5|0	5	1.67	295	ST1A1_HUMAN	1.72	1.72
MOB3C	293	XPO5	NP_065801.1	57510	9|12|15	36	12	0.00996678	3	5|5|5|5|7|7	0.01	0.02	0.01	0.02	0.01	-12.06	1.89	0.7		8|8|8	24	8	1204	XPO5_HUMAN	7.13	7.13
MOB1A	HeLa	DNAJA3	NP_001128582.1	9093	9|0|4	13	4.33	0.0095585	3	3|3|2|3|4|5	0.01	0.02	0.01	0.02	0.01	-18.97	1.08	0.71		5|0|3	8	2.67	453	DNJA3_HUMAN	1.57	4.01
MOB3B	293	ANKRD52	NP_775866.2	283373	5|12|13	30	10	0.00929368	3	5|6|3|0|6|4	0.01	0.01	0.01	0.01	0.01	-15.47	1.76	0.71		3|5|8	16	5.33	1076	ANR52_HUMAN	6.71	7.28
MOB3C	HeLa	SCAF1	NP_067051.2	58506	10|12|14	36	12	0.00914634	3	5|4|4|6|5|7	0.01	0.02	0.01	0.02	0.01	-9.42	2	0.71		8|6|8	22	7.33	1312	SFR19_HUMAN	40	47.28
MOB3A	HeLa	DDX19B	NP_009173.1	11269	6|7|0	13	4.33	0.00903967	3	6|0|4|0|0|0	0.01	0.01	0.01	0.01	0.01	-15.73	1.3	0.71		5|3|0	8	2.67	479	DD19B_HUMAN	3.16	5.55
MOB1A	293	GRWD1	NP_113673.3	83743	0|4|8	12	4	0.00896861	3	3|2|2|0|4|3	0.01	0.04	0.01	0.04	0.01	-16.22	1.2	0.69		0|4|4	8	2.67	446	GRWD1_HUMAN	2.49	2.49
MOB2	HeLa	PABPN1	NP_004634.1	8106	6|0|2	8	2.67	0.00872549	3	0|0|2|4|2|0	0.01	0.03	0.01	0.03	0.01	-13.25	1	0.7		2|0|2	4	1.33	306	PABP2_HUMAN	9.48	10.85
MOB1B	HeLa	NDUFA10	NP_004535.1	4705	5|4|0	9	3	0.0084507	3	0|3|0|0|2|2	0.01	0.02	0.01	0.02	0.01	-11.79	1.29	0.7		4|4|0	8	2.67	355	NDUAA_HUMAN	2.31	2.31
MOB1A	293	ATP1B3	NP_001670.1	483	2|0|5	7	2.33	0.00835125	3	2|0|0|0|5|0	0.01	0.02	0.01	0.02	0.01	-11.57	1	0.7		2|0|3	5	1.67	279	AT1B3_HUMAN	6.92	6.92
MOB4	293	LDHA	NP_001158886.1	3939	2|0|7	9	3	0.00831025	3	2|2|0|4|3|2	0.01	0.03	0.01	0.03	0.01	-14.72	1	0.69		2|0|3	5	1.67	361	LDHA_HUMAN	1.96	1.96
MOB3A	HeLa	SKP1	NP_733779.1	6500	0|4|0	4	1.33	0.00815951	3	0|0|0|0|3|3	0.01	0.02	0.01	0.02	0.01	-10.2	0.67	0.71		0|3|0	3	1	163	SKP1_HUMAN	3.4	3.4
MOB4	HeLa	SKP1	NP_733779.1	6500	0|0|4	4	1.33	0.00815951	3	0|0|0|0|3|3	0.01	0.02	0.01	0.02	0.01	-10.2	0.67	0.71		0|0|2	2	0.67	163	SKP1_HUMAN	2.62	2.62
MOB3B	293	PPM1F	NP_055449.1	9647	2|3|6	11	3.67	0.0080837	3	0|0|0|0|6|2	0.01	0.03	0.01	0.03	0.01	-8.89	1.38	0.69		2|2|4	8	2.67	454	PPM1F_HUMAN	2.28	2.28
MOB3C	HeLa	BLM	NP_000048.1	641	13|9|12	34	11.33	0.00799577	3	3|4|5|4|8|3	0.01	0.01	0.01	0.01	0.01	-9.65	2	0.71		11|7|7	25	8.33	1417	BLM_HUMAN	29.22	42.72
MOB3A	293	PPP2R1A	NP_055040.2	5518	2|3|9	14	4.67	0.00792869	3	0|0|0|2|7|2	0.01	0.03	0.01	0.03	0.01	-12.73	1.27	0.69		2|2|6	10	3.33	589	2AAA_HUMAN	6.83	6.83
MOB3B	293	AASS	NP_005754.2	10157	10|5|7	22	7.33	0.00791577	3	7|0|0|0|0|5	0.01	0.03	0.01	0.03	0.01	-9.08	1.83	0.69		6|2|4	12	4	926	AASS_HUMAN	1.91	1.91
MOB2	293	FARP1	NP_001273768.1	10160	9|8|8	25	8.33	0.00774164	3	0|3|0|0|6|3	0.01	0.02	0.01	0.02	0.01	-5.45	2.08	0.69		4|3|4	11	3.67	1076	FARP1_HUMAN	2	3.46
MOB3A	293	CSNK2A2	NP_001887.1	1459	6|2|0	8	2.67	0.00762857	3	0|3|2|3|0|0	0.01	0.03	0.01	0.03	0.01	-13.36	1	0.69		4|2|0	6	2	350	CSK22_HUMAN	10.18	10.18
MOB1A	HeLa	YTHDF2	NP_001166299.1	51441	3|4|5	12	4	0.00756144	3	0|0|4|3|0|0	0.01	0.02	0.01	0.02	0.01	-6.27	1.71	0.69		3|3|3	9	3	529	YTHD2_HUMAN	2.09	2.09
MOB1B	293	P4HA1	NP_000908.2	5033	4|4|4	12	4	0.00749064	3	0|2|0|3|2|0	0.01	0.01	0.01	0.01	0.01	-5.2	1.71	0.7		3|2|4	9	3	534	P4HA1_HUMAN	2.71	4.21
MOB3B	HeLa	SSB	NP_001281074.1	6741	0|6|3	9	3	0.00735294	3	0|0|0|3|5|0	0.01	0.03	0.01	0.03	0.01	-13.02	1.12	0.7		0|4|2	6	2	408	LA_HUMAN	2.55	2.55
MOB3A	HeLa	ARL1	NP_001168.1	400	2|0|2	4	1.33	0.00734807	3	2|0|0|0|0|2	0.01	0.01	0.01	0.01	0.01	-7.66	1	0.71		2|0|2	4	1.33	181	ARL1_HUMAN	2.34	5.55
MOB1A	293	ATAD3B	NP_001304167.1	83858	0|3|10	13	4.33	0.00719269	3	12|0|0|0|0|0	0.01	0.03	0.01	0.03	0.01	-17.95	1.08	0.69		0|3|7	10	3.33	602	ATD3B_HUMAN	3.53	3.53
MOB4	HeLa	FHL2	NP_001034581.1	2274	2|0|4	6	2	0.00716846	3	0|0|0|0|3|3	0.01	0.02	0.01	0.02	0.01	-10.2	1	0.71		2|0|3	5	1.67	279	FHL2_HUMAN	2.48	2.48
MOB3A	HeLa	PFN1	NP_005013.1	5216	0|3|0	3	1	0.00714286	3	0|0|0|0|5|0	0.01	0.03	0.01	0.03	0.01	-8.62	0.6	0.7		0|2|0	2	0.67	140	PROF1_HUMAN	1.46	6.59
MOB2	HeLa	RPN1	NP_002941.1	6184	7|0|6	13	4.33	0.00713344	3	0|0|4|5|0|0	0.01	0.03	0.01	0.03	0.01	-14.29	1.44	0.69		4|0|3	7	2.33	607	RPN1_HUMAN	2.3	4.03
MOB3A	293	NCLN	NP_001308392.1	56926	2|5|5	12	4	0.00711744	3	0|0|0|3|2|2	0.01	0.02	0.01	0.02	0.01	-8.08	1.71	0.69		2|5|4	11	3.67	562	NCLN_HUMAN	2.45	3.49
MOB3C	HeLa	MYO6	XP_005248777.1	4646	2|25|0	27	9	0.00700389	3	6|0|15|5|0|0	0.01	0.03	0.01	0.03	0.01	-39.14	1.04	0.69		2|14|0	16	5.33	1285	A0A1Y0BRN3_HUMAN	2.48	2.48
MOB3B	HeLa	AP3S1	NP_001275.1	1176	0|4|0	4	1.33	0.00689119	3	0|0|2|2|2|0	0.01	0.02	0.01	0.02	0.01	-10.3	0.67	0.71		0|3|0	3	1	193	AP3S1_HUMAN	3.02	6.37
MOB3A	293	NEMP1	NP_001124435.1	23306	3|3|3	9	3	0.00675676	3	6|0|0|0|0|0	0.01	0.01	0.01	0.01	0.01	-4.58	1.5	0.69		2|2|2	6	2	444	NEMP1_HUMAN	31.31	31.31
MOB1B	293	EIF4H	NP_071496.1	7458	0|5|0	5	1.67	0.00673387	3	3|0|4|0|0|0	0.01	0.02	0.01	0.02	0.01	-11.73	0.71	0.7		0|2|0	2	0.67	248	IF4H_HUMAN	5.69	5.69
MOB2	293	ABCE1	NP_001035809.1	6059	0|6|6	12	4	0.0066778	3	3|3|2|0|0|3	0.01	0.01	0.01	0.01	0.01	-14.72	1.33	0.7		0|2|4	6	2	599	ABCE1_HUMAN	3.29	5.99
MOB4	293	PPM1F	NP_055449.1	9647	6|0|3	9	3	0.00660793	3	0|0|0|0|6|2	0.01	0.03	0.01	0.03	0.01	-12.99	1.12	0.69		3|0|3	6	2	454	PPM1F_HUMAN	1.94	1.94
MOB1A	HeLa	NDUFA10	NP_004535.1	4705	0|5|2	7	2.33	0.00656338	3	0|3|0|0|2|2	0.01	0.02	0.01	0.02	0.01	-11.79	1	0.7		0|2|2	4	1.33	355	NDUAA_HUMAN	1.63	1.63
MOB4	HeLa	PRORP	NP_001243607.1	9692	4|7|0	11	3.67	0.00647266	3	0|5|2|2|0|0	0.01	0.03	0.01	0.03	0.01	-14.61	1.22	0.69		2|4|0	6	2	567	MRPP3_HUMAN	1.69	1.69
MOB4	293	MRI1	NP_001026897.1	84245	4|0|3	7	2.33	0.00631436	3	0|0|0|0|3|3	0.01	0.02	0.01	0.02	0.01	-10.31	1.17	0.7		2|0|2	4	1.33	369	MTNA_HUMAN	3.35	4.87
MOB3B	293	P4HA1	NP_000908.2	5033	5|2|3	10	3.33	0.00623595	3	0|2|0|3|2|0	0.01	0.02	0.01	0.02	0.01	-8.08	1.43	0.7		3|2|3	8	2.67	534	P4HA1_HUMAN	2.02	3.34
MOB1B	293	FARP1	NP_001273768.1	10160	5|9|6	20	6.67	0.00619889	3	0|3|0|0|6|3	0.01	0.02	0.01	0.02	0.01	-9.59	1.67	0.71		2|4|4	10	3.33	1076	FARP1_HUMAN	1.94	5.24
MOB3A	HeLa	ZC3H18	NP_001281269.1	124245	8|4|6	18	6	0.00614125	3	6|0|0|3|0|2	0.01	0.02	0.01	0.02	0.01	-9.77	1.64	0.71		4|3|5	12	4	977	ZCH18_HUMAN	5.09	27.14
MOB3C	293	POLDIP3	NP_001265586.1	84271	0|2|6	8	2.67	0.00609589	3	0|0|3|0|3|2	0.01	0.03	0.01	0.03	0.01	-13.36	1	0.69		0|2|3	5	1.67	438	F6VRR5_HUMAN	6.73	6.73
MOB3C	293	PLK1	NP_005021.2	5347	4|3|4	11	3.67	0.00608623	3	0|0|0|0|4|2	0.01	0.02	0.01	0.02	0.01	-5.18	1.83	0.69		3|3|3	9	3	603	PLK1_HUMAN	1.98	3.53
MOB3B	293	YTHDF1	NP_060268.2	54915	0|5|5	10	3.33	0.00595707	3	5|0|0|3|0|0	0.01	0.01	0.01	0.01	0.01	-13.14	1.25	0.7		0|4|3	7	2.33	559	YTHD1_HUMAN	2.11	3.41
MOB3C	HeLa	AQR	NP_055506.1	9716	8|7|11	26	8.67	0.00583838	3	0|0|0|7|3|4	0.01	0.03	0.01	0.03	0.01	-8.97	1.86	0.7		5|4|6	15	5	1485	AQR_HUMAN	2.91	2.91
MOB3A	HeLa	ATL3	NP_001276977.1	25923	5|0|4	9	3	0.00573614	3	0|3|0|0|0|4	0.01	0.02	0.01	0.02	0.01	-11.62	1.29	0.69		5|0|3	8	2.67	523	ATLA3_HUMAN	1.79	1.79
MOB3B	293	FAM120A	NP_001273651.1	23196	3|8|8	19	6.33	0.00566697	3	2|3|2|4|4|2	0.01	0.01	0.01	0.01	0.01	-11.33	1.73	0.69		3|6|6	15	5	1117	F120A_HUMAN	2.53	4.33
MOB2	HeLa	NPM3	NP_008924.1	10360	3|0|0	3	1	0.00561798	3	0|0|5|0|0|0	0.01	0.03	0.01	0.03	0.01	-8.62	0.6	0.7		2|0|0	2	0.67	178	NPM3_HUMAN	1.65	1.65
MOB1A	HeLa	ARL1	NP_001168.1	400	3|0|0	3	1	0.00552486	3	2|0|0|0|0|2	0.01	0.04	0.01	0.04	0.01	-7.66	0.75	0.69		2|0|0	2	0.67	181	ARL1_HUMAN	1.38	4.31
MOB1B	HeLa	ARL1	NP_001168.1	400	3|0|0	3	1	0.00552486	3	2|0|0|0|0|2	0.01	0.04	0.01	0.04	0.01	-7.66	0.75	0.69		2|0|0	2	0.67	181	ARL1_HUMAN	1.56	5.46
MOB4	HeLa	ARL1	NP_001168.1	400	0|3|0	3	1	0.00552486	3	2|0|0|0|0|2	0.01	0.04	0.01	0.04	0.01	-7.66	0.75	0.69		0|2|0	2	0.67	181	ARL1_HUMAN	1.13	2.99
MOB1A	HeLa	PHF6	NP_001015877.1	84295	6|0|0	6	2	0.00547945	3	0|0|4|0|4|0	0.01	0.03	0.01	0.03	0.01	-13.08	0.75	0.7		3|0|0	3	1	365	PHF6_HUMAN	1.22	1.22
MOB3C	HeLa	UFL1	NP_056138.1	23376	4|3|6	13	4.33	0.0054534	3	3|0|2|3|0|0	0.01	0.03	0.01	0.03	0.01	-7.67	1.62	0.69		3|2|4	9	3	794	UFL1_HUMAN	1.65	1.65
MOB3B	HeLa	ARL2	NP_001658.2	402	0|3|0	3	1	0.00543478	3	0|2|0|0|2|0	0.01	0.04	0.01	0.04	0.01	-7.66	0.75	0.69		0|3|0	3	1	184	ARL2_HUMAN	2.37	10.35
MOB3C	HeLa	ARL2	NP_001658.2	402	3|0|0	3	1	0.00543478	3	0|2|0|0|2|0	0.01	0.04	0.01	0.04	0.01	-7.66	0.75	0.69		2|0|0	2	0.67	184	ARL2_HUMAN	2.24	2.24
MOB2	HeLa	RHEB	NP_005605.1	6009	0|0|3	3	1	0.00543478	3	2|0|0|0|0|2	0.01	0.04	0.01	0.04	0.01	-7.66	0.75	0.69		0|0|2	2	0.67	184	RHEB_HUMAN	1.51	1.51
MOB3A	HeLa	KIF2A	NP_001091981.1	3796	3|5|4	12	4	0.00537634	3	3|0|2|2|0|0	0.01	0.02	0.01	0.02	0.01	-6.49	1.71	0.69		3|2|3	8	2.67	744	KIF2A_HUMAN	17.17	17.17
MOB3A	293	FAM120A	NP_001273651.1	23196	3|7|8	18	6	0.00537153	3	2|3|2|4|4|2	0.01	0.01	0.01	0.01	0.01	-11.33	1.64	0.7		3|5|6	14	4.67	1117	F120A_HUMAN	2.62	4.65
MOB2	293	DNM2	NP_001005360.1	1785	7|3|4	14	4.67	0.00536782	3	0|6|0|3|0|0	0.01	0.03	0.01	0.03	0.01	-8.52	1.56	0.69		4|2|3	9	3	870	DYN2_HUMAN	1.98	4
MOB1B	HeLa	NES	NP_006608.1	10763	7|10|9	26	8.67	0.00534855	3	3|0|5|5|2|2	0.01	0.02	0.01	0.02	0.01	-7.82	2	0.7		4|4|7	15	5	1621	NEST_HUMAN	25.28	25.28
MOB1A	HeLa	SENP1	NP_001254523.1	29843	5|0|5	10	3.33	0.00517081	3	4|0|0|4|0|0	0.01	0.01	0.01	0.01	0.01	-13.08	1.25	0.71		3|0|3	6	2	644	SENP1_HUMAN	2.45	2.45
MOB3C	293	FMC1-LUC7L2	NP_001231513.1	100996928	4|3|0	7	2.33	0.00508734	3	0|0|0|3|0|3	0.01	0.02	0.01	0.02	0.01	-10.31	1.17	0.7		3|2|0	5	1.67	458	FMC1_HUMAN	3	6.07
MOB3A	HeLa	YTHDF2	NP_001166299.1	51441	5|3|0	8	2.67	0.00504726	3	0|0|4|3|0|0	0.01	0.02	0.01	0.02	0.01	-11.62	1.14	0.7		3|2|0	5	1.67	529	YTHD2_HUMAN	1.61	1.61
MOB3A	HeLa	TSR1	NP_060598.3	55720	3|2|7	12	4	0.00497512	3	3|0|0|3|0|3	0.01	0.03	0.01	0.03	0.01	-10.28	1.33	0.69		3|2|4	9	3	804	TSR1_HUMAN	25.03	25.03
MOB3A	HeLa	RPN1	NP_002941.1	6184	0|7|2	9	3	0.00494234	3	0|0|4|5|0|0	0.01	0.03	0.01	0.03	0.01	-14.29	1	0.7		0|3|2	5	1.67	607	RPN1_HUMAN	2.12	3.81
MOB3A	HeLa	HAUS2	NP_001123919.1	55142	0|0|3	3	1	0.00490196	3	5|0|0|0|0|0	0.01	0.03	0.01	0.03	0.01	-8.62	0.6	0.7		0|0|2	2	0.67	204	HAUS2_HUMAN	2.14	2.14
MOB3C	HeLa	HAUS2	NP_001123919.1	55142	0|0|3	3	1	0.00490196	3	5|0|0|0|0|0	0.01	0.03	0.01	0.03	0.01	-8.62	0.6	0.7		0|0|2	2	0.67	204	HAUS2_HUMAN	1.9	1.9
MOB3A	HeLa	SSB	NP_001281074.1	6741	0|6|0	6	2	0.00490196	3	0|0|0|3|5|0	0.01	0.03	0.01	0.03	0.01	-13.02	0.75	0.7		0|5|0	5	1.67	408	LA_HUMAN	1.45	1.45
MOB1A	293	HSDL2	NP_001182751.1	84263	0|3|2	5	1.67	0.00484058	3	0|0|3|0|2|0	0.01	0.01	0.01	0.01	0.01	-9.1	1	0.7		0|2|2	4	1.33	345	HSDL2_HUMAN	6.47	6.47
MOB3C	293	CCDC47	NP_064583.2	57003	5|0|2	7	2.33	0.00482402	3	4|0|0|3|0|0	0.01	0.02	0.01	0.02	0.01	-11.73	1	0.7		3|0|2	5	1.67	483	CCD47_HUMAN	26.97	31.27
MOB4	HeLa	ATP6V1H	NP_057025.2	51606	0|3|4	7	2.33	0.00482402	3	0|0|0|0|4|2	0.01	0.02	0.01	0.02	0.01	-10.06	1.17	0.7		0|2|2	4	1.33	483	VATH_HUMAN	2.37	4.35
MOB4	HeLa	NELFB	NP_056271.3	25920	0|6|3	9	3	0.00477707	3	0|0|3|0|0|5	0.01	0.03	0.01	0.03	0.01	-13.02	1.12	0.7		0|2|3	5	1.67	628	NELFB_HUMAN	1.69	1.69
MOB1B	293	CSNK2B	NP_001269314.1	1460	0|3|0	3	1	0.00471698	3	0|0|0|5|0|0	0.01	0.03	0.01	0.03	0.01	-8.73	0.6	0.69		0|2|0	2	0.67	212	CSK2B_HUMAN	0.98	0.98
MOB3B	293	CSNK2B	NP_001269314.1	1460	0|0|3	3	1	0.00471698	3	0|0|0|5|0|0	0.01	0.03	0.01	0.03	0.01	-8.73	0.6	0.69		0|0|2	2	0.67	212	CSK2B_HUMAN	0.84	0.84
MOB1B	293	AASS	NP_005754.2	10157	10|0|3	13	4.33	0.00467603	3	7|0|0|0|0|5	0.01	0.03	0.01	0.03	0.01	-18.6	1.08	0.69		3|0|2	5	1.67	926	AASS_HUMAN	1.48	1.48
MOB3A	HeLa	SRSF2	NP_001182356.1	6427	0|3|0	3	1	0.00452489	3	0|0|2|0|0|2	0.01	0.04	0.01	0.04	0.01	-7.66	0.75	0.69		0|2|0	2	0.67	221	SRSF2_HUMAN	1.51	4.7
MOB4	HeLa	SRSF2	NP_001182356.1	6427	3|0|0	3	1	0.00452489	3	0|0|2|0|0|2	0.01	0.04	0.01	0.04	0.01	-7.66	0.75	0.69		3|0|0	3	1	221	SRSF2_HUMAN	1.17	4.71
MOB3A	293	DIS3	NP_055768.3	22894	3|7|3	13	4.33	0.00451983	3	5|0|0|2|0|2	0.01	0.03	0.01	0.03	0.01	-8.96	1.44	0.69		2|3|2	7	2.33	958	RRP44_HUMAN	3.63	3.63
MOB3B	293	NEMP1	NP_001124435.1	23306	3|0|3	6	2	0.0045045	3	6|0|0|0|0|0	0.01	0.01	0.01	0.01	0.01	-9.62	1	0.7		2|0|2	4	1.33	444	NEMP1_HUMAN	7.92	7.92
MOB3B	HeLa	DERL1	NP_001128143.1	79139	0|0|3	3	1	0.004329	3	0|0|0|0|0|5	0.01	0.03	0.01	0.03	0.01	-8.62	0.6	0.7		0|0|2	2	0.67	231	DERL1_HUMAN	1.54	1.54
MOB4	HeLa	DERL1	NP_001128143.1	79139	0|3|0	3	1	0.004329	3	0|0|0|0|0|5	0.01	0.03	0.01	0.03	0.01	-8.62	0.6	0.7		0|2|0	2	0.67	231	DERL1_HUMAN	1.26	1.26
MOB1B	293	GRSF1	XP_005265738.1	2926	7|0|0	7	2.33	0.0041533	3	0|0|0|5|0|4	0.01	0.03	0.01	0.03	0.01	-14.4	0.78	0.69		3|0|0	3	1	561	GRSF1_HUMAN	1.6	1.6
MOB3B	HeLa	CLIC1	NP_001274522.1	1192	0|3|0	3	1	0.00414938	3	0|0|2|0|3|0	0.01	0.02	0.01	0.02	0.01	-8.99	0.6	0.71		0|2|0	2	0.67	241	CLIC1_HUMAN	1.68	1.68
MOB4	HeLa	CLIC1	NP_001274522.1	1192	0|0|3	3	1	0.00414938	3	0|0|2|0|3|0	0.01	0.02	0.01	0.02	0.01	-8.99	0.6	0.71		0|0|3	3	1	241	CLIC1_HUMAN	1.39	1.39
MOB3A	HeLa	ATP6V1H	NP_057025.2	51606	0|2|4	6	2	0.00414079	3	0|0|0|0|4|2	0.01	0.02	0.01	0.02	0.01	-10.06	1	0.7		0|2|3	5	1.67	483	VATH_HUMAN	2.65	4.84
MOB1A	HeLa	SLC25A22	NP_001177989.1	79751	2|2|0	4	1.33	0.00411765	3	2|0|0|0|2|0	0.01	0.01	0.01	0.01	0.01	-7.66	1	0.71		2|2|0	4	1.33	323	GHC1_HUMAN	1.53	4.3
MOB3B	293	TMEM165	NP_060945.2	55858	4|0|0	4	1.33	0.00410494	3	0|0|4|0|2|0	0.01	0.02	0.01	0.02	0.01	-10.17	0.67	0.7		2|0|0	2	0.67	324	TM165_HUMAN	2.1	9.02
MOB3A	HeLa	RBBP5	NP_001180201.1	5929	2|0|4	6	2	0.004	3	0|0|0|0|3|3	0.01	0.02	0.01	0.02	0.01	-10.2	1	0.71		2|0|3	5	1.67	500	RBBP5_HUMAN	25.12	25.12
MOB4	HeLa	C11orf49	NP_001003677.1	79096	0|0|4	4	1.33	0.00394659	3	0|2|0|0|0|4	0.01	0.02	0.01	0.02	0.01	-10.06	0.67	0.71		0|0|3	3	1	337	CK049_HUMAN	0.79	7.41
MOB2	HeLa	DDX56	NP_001244118.1	54606	3|3|0	6	2	0.00394477	3	2|3|0|0|0|0	0.01	0.02	0.01	0.02	0.01	-8.99	1.2	0.69		2|2|0	4	1.33	507	DDX56_HUMAN	1.34	1.34
MOB3A	HeLa	IGBP1	NP_001542.1	3476	4|0|0	4	1.33	0.0039233	3	4|0|0|0|2|0	0.01	0.02	0.01	0.02	0.01	-10.06	0.67	0.71		4|0|0	4	1.33	339	IGBP1_HUMAN	4.08	4.08
MOB1B	293	MAP7	NP_001185538.1	9053	0|4|5	9	3	0.00385109	3	0|0|0|0|3|4	0.01	0.02	0.01	0.02	0.01	-11.73	1.29	0.69		0|2|3	5	1.67	779	MAP7_HUMAN	10.36	10.36
MOB3C	293	FMR1	NP_001172005.1	2332	2|5|0	7	2.33	0.00381342	3	4|0|3|0|0|0	0.01	0.02	0.01	0.02	0.01	-11.73	1	0.7		2|2|0	4	1.33	611	FMR1_HUMAN	2.91	2.91
MOB3C	HeLa	ATAD5	NP_079133.3	79915	10|5|6	21	7	0.0037961	3	5|0|0|5|3|3	0.01	0.02	0.01	0.02	0.01	-10.64	1.62	0.71		6|4|5	15	5	1844	ATAD5_HUMAN	19.76	40.02
MOB4	293	NPEPPS	NP_001317186.1	9520	7|3|0	10	3.33	0.00363934	3	0|0|0|4|5|0	0.01	0.03	0.01	0.03	0.01	-14.4	1.11	0.69		4|2|0	6	2	915	PSA_HUMAN	1.23	1.23
MOB1B	HeLa	POLR2C	NP_116558.1	5432	0|0|3	3	1	0.00363636	3	0|0|0|0|3|2	0.01	0.02	0.01	0.02	0.01	-8.99	0.6	0.71		0|0|2	2	0.67	275	RPB3_HUMAN	1.38	1.38
MOB3B	HeLa	POLR2C	NP_116558.1	5432	0|0|3	3	1	0.00363636	3	0|0|0|0|3|2	0.01	0.02	0.01	0.02	0.01	-8.99	0.6	0.71		0|0|2	2	0.67	275	RPB3_HUMAN	1.22	1.22
MOB3C	HeLa	POLR2C	NP_116558.1	5432	0|0|3	3	1	0.00363636	3	0|0|0|0|3|2	0.01	0.02	0.01	0.02	0.01	-8.99	0.6	0.71		0|0|2	2	0.67	275	RPB3_HUMAN	1.16	1.16
MOB3C	293	MRI1	NP_001026897.1	84245	0|0|4	4	1.33	0.00360434	3	0|0|0|0|3|3	0.01	0.02	0.01	0.02	0.01	-10.31	0.67	0.7		0|0|2	2	0.67	369	MTNA_HUMAN	1.27	1.27
MOB1B	293	IDH3B	NP_001245313.1	3420	0|4|0	4	1.33	0.00353723	3	0|0|2|4|0|0	0.01	0.02	0.01	0.02	0.01	-10.17	0.67	0.7		0|2|0	2	0.67	376	A0A087X2E5_HUMAN	1.03	1.03
MOB3C	293	BLM	NP_000048.1	641	3|3|9	15	5	0.00352858	3	4|3|4|4|4|3	0.01	0.02	0.01	0.02	0.01	-12.47	1.25	0.71		3|3|6	12	4	1417	BLM_HUMAN	13.5	42.72
MOB3A	293	WRN	NP_000544.2	7486	3|5|7	15	5	0.00349162	3	0|3|0|0|4|2	0.01	0.03	0.01	0.03	0.01	-8.96	1.67	0.69		2|3|6	11	3.67	1432	WRN_HUMAN	8.82	8.82
MOB3A	293	CKAP2	NP_001091995.1	26586	0|4|3	7	2.33	0.00341142	3	0|0|0|0|3|3	0.01	0.02	0.01	0.02	0.01	-10.31	1.17	0.7		0|3|3	6	2	683	CKAP2_HUMAN	2.52	2.52
MOB1B	293	CEP44	NP_001035247.1	80817	2|2|0	4	1.33	0.00341026	3	0|0|0|0|4|0	0.01	0.02	0.01	0.02	0.01	-7.25	1	0.69		2|2|0	4	1.33	390	CEP44_HUMAN	5.14	5.14
MOB1A	HeLa	CEP44	NP_001035247.1	80817	0|0|4	4	1.33	0.00341026	3	0|0|0|0|4|2	0.01	0.02	0.01	0.02	0.01	-10.06	0.67	0.71		0|0|3	3	1	390	CEP44_HUMAN	3.57	5.32
MOB1B	HeLa	UTP4	NP_116219.2	84916	7|0|0	7	2.33	0.0033965	3	0|3|0|6|0|0	0.01	0.03	0.01	0.03	0.01	-14.16	0.78	0.7		4|0|0	4	1.33	686	UTP4_HUMAN	1.84	1.84
MOB3A	HeLa	ARHGEF2	NP_001155855.1	9181	4|0|6	10	3.33	0.00337728	3	0|0|0|4|0|4	0.01	0.03	0.01	0.03	0.01	-13.08	1.25	0.7		2|0|3	5	1.67	986	ARHG2_HUMAN	5.12	10.97
MOB1B	HeLa	LARP1B	NP_060548.2	55132	0|3|6	9	3	0.00328228	3	0|2|0|3|3|0	0.01	0.03	0.01	0.03	0.01	-13.25	1.12	0.7		0|3|3	6	2	914	LAR1B_HUMAN	1.93	1.93
MOB3A	HeLa	LRRC59	NP_060979.2	55379	0|3|0	3	1	0.00325733	3	0|0|0|5|0|0	0.01	0.03	0.01	0.03	0.01	-8.62	0.6	0.7		0|2|0	2	0.67	307	LRC59_HUMAN	0.77	4.27
MOB4	HeLa	ATP1A1	NP_000692.2	476	0|6|4	10	3.33	0.00325513	3	4|0|0|0|4|0	0.01	0.03	0.01	0.03	0.01	-13.08	1.25	0.7		0|2|3	5	1.67	1023	AT1A1_HUMAN	1.21	2.37
MOB3C	293	IQGAP1	NP_003861.1	8826	6|6|4	16	5.33	0.00321666	3	3|0|0|0|3|3	0.01	0.01	0.01	0.01	0.01	-7.51	1.78	0.7		3|3|3	9	3	1657	IQGA1_HUMAN	1.43	2.29
MOB3C	HeLa	YY1	NP_003394.1	7528	0|0|4	4	1.33	0.00321256	3	0|0|0|0|2|4	0.01	0.02	0.01	0.02	0.01	-10.06	0.67	0.71		0|0|4	4	1.33	414	TYY1_HUMAN	1.16	1.16
MOB3C	HeLa	BAP1	NP_004647.1	8314	5|0|2	7	2.33	0.00319616	3	0|0|4|0|0|3	0.01	0.02	0.01	0.02	0.01	-11.62	1	0.7		2|0|2	4	1.33	729	BAP1_HUMAN	3.22	3.22
MOB3B	HeLa	NELFB	NP_056271.3	25920	0|0|6	6	2	0.00318471	3	0|0|3|0|0|5	0.01	0.03	0.01	0.03	0.01	-13.02	0.75	0.7		0|0|3	3	1	628	NELFB_HUMAN	1.1	1.1
MOB3A	293	RFC2	NP_002905.2	5982	0|0|3	3	1	0.003125	3	0|0|0|0|2|2	0.01	0.04	0.01	0.04	0.01	-7.78	0.75	0.69		0|0|2	2	0.67	320	RFC2_HUMAN	3.78	3.78
MOB1B	HeLa	SLC25A22	NP_001177989.1	79751	0|0|3	3	1	0.00309597	3	2|0|0|0|2|0	0.01	0.04	0.01	0.04	0.01	-7.66	0.75	0.69		0|0|2	2	0.67	323	GHC1_HUMAN	1.12	1.12
MOB4	HeLa	SLC25A22	NP_001177989.1	79751	0|3|0	3	1	0.00309597	3	2|0|0|0|2|0	0.01	0.04	0.01	0.04	0.01	-7.66	0.75	0.69		0|2|0	2	0.67	323	GHC1_HUMAN	0.81	0.81
MOB3C	293	FAM98B	NP_775882.2	283742	0|4|0	4	1.33	0.00307159	3	4|0|2|0|0|0	0.01	0.02	0.01	0.02	0.01	-10.17	0.67	0.7		0|3|0	3	1	433	FA98B_HUMAN	1.09	1.09
MOB3A	HeLa	CBS	NP_000062.1	875	2|3|0	5	1.67	0.00303085	3	0|0|5|0|0|0	0.01	0.03	0.01	0.03	0.01	-8.62	1	0.69		2|2|0	4	1.33	551	CBS_HUMAN	21.91	42.34
MOB1B	HeLa	MCU	NP_001257608.1	90550	0|0|3	3	1	0.0030303	3	0|0|2|3|0|0	0.01	0.02	0.01	0.02	0.01	-8.99	0.6	0.71		0|0|2	2	0.67	330	MCU_HUMAN	0.96	0.96
MOB3C	HeLa	NVL	NP_001230075.1	4931	2|0|4	6	2	0.0029985	3	0|0|2|2|2|0	0.01	0.02	0.01	0.02	0.01	-10.3	1	0.71		2|0|3	5	1.67	667	NVL_HUMAN	19.25	19.25
MOB3A	HeLa	PIK3C2A	NP_001308307.1	5286	10|0|5	15	5	0.0029656	3	4|0|0|4|5|0	0.01	0.02	0.01	0.02	0.01	-20.47	1.15	0.71		3|0|2	5	1.67	1686	P3C2A_HUMAN	4.21	4.21
MOB1A	293	ZNF598	NP_835461.2	90850	0|2|6	8	2.67	0.00295354	3	3|0|5|0|0|0	0.01	0.02	0.01	0.02	0.01	-13.14	1	0.7		0|2|3	5	1.67	904	ZN598_HUMAN	1.98	1.98
MOB3C	293	GNB1	NP_001269468.1	2782	0|0|3	3	1	0.00294118	3	0|0|2|0|2|0	0.01	0.04	0.01	0.04	0.01	-7.78	0.75	0.69		0|0|2	2	0.67	340	GBB1_HUMAN	3.99	3.99
MOB3C	HeLa	ARHGAP21	NP_065875.3	57584	3|4|10	17	5.67	0.00289581	3	5|0|3|2|5|3	0.01	0.02	0.01	0.02	0.01	-13.62	1.31	0.71		3|3|6	12	4	1958	RHG21_HUMAN	2.34	2.34
MOB3C	293	PIP4K2A	NP_001316991.1	5305	0|0|3	3	1	0.00288184	3	0|0|0|0|5|0	0.01	0.03	0.01	0.03	0.01	-8.73	0.6	0.69		0|0|2	2	0.67	347	PI42A_HUMAN	2.82	2.82
MOB3A	293	CAPRIN1	NP_005889.3	4076	3|0|3	6	2	0.00282087	3	0|0|0|2|0|3	0.01	0.01	0.01	0.01	0.01	-9.1	1.2	0.69		2|0|2	4	1.33	709	CAPR1_HUMAN	4.16	30.51
MOB4	293	FARP1	NP_001273768.1	10160	9|0|0	9	3	0.0027881	3	0|3|0|0|6|3	0.01	0.02	0.01	0.02	0.01	-19.09	0.75	0.71		5|0|0	5	1.67	1076	FARP1_HUMAN	0.84	2.32
MOB3B	HeLa	ATP6V1H	NP_057025.2	51606	0|0|4	4	1.33	0.00275362	3	0|0|0|0|4|2	0.01	0.02	0.01	0.02	0.01	-10.06	0.67	0.71		0|0|2	2	0.67	483	VATH_HUMAN	1.03	1.6
MOB1B	293	ALDOA	NP_000025.1	226	0|3|0	3	1	0.00274725	3	0|0|0|5|0|0	0.01	0.03	0.01	0.03	0.01	-8.73	0.6	0.69		0|2|0	2	0.67	364	ALDOA_HUMAN	0.94	0.94
MOB3A	HeLa	ALDOA	NP_000025.1	226	0|3|0	3	1	0.00274725	3	0|0|5|0|0|0	0.01	0.03	0.01	0.03	0.01	-8.62	0.6	0.7		0|3|0	3	1	364	ALDOA_HUMAN	0.92	0.92
MOB2	HeLa	ALDH3A2	NP_000373.1	224	0|0|4	4	1.33	0.00274227	3	3|0|0|0|0|3	0.01	0.02	0.01	0.02	0.01	-10.2	0.67	0.71		0|0|3	3	1	485	AL3A2_HUMAN	2.69	2.69
MOB1B	293	FMR1	NP_001172005.1	2332	0|5|0	5	1.67	0.00273322	3	4|0|3|0|0|0	0.01	0.02	0.01	0.02	0.01	-11.73	0.71	0.7		0|3|0	3	1	611	FMR1_HUMAN	1.26	1.26
MOB3C	HeLa	MTCL1	XP_005258155.1	23255	2|4|0	6	2	0.00272109	3	0|0|3|3|0|0	0.01	0.02	0.01	0.02	0.01	-10.2	1	0.71		2|3|0	5	1.67	735	MTCL1_HUMAN	1.39	1.39
MOB3A	HeLa	ADD1	NP_001110.2	118	3|0|3	6	2	0.0027137	3	0|0|0|0|3|2	0.01	0.02	0.01	0.02	0.01	-8.99	1.2	0.69		3|0|2	5	1.67	737	ADDA_HUMAN	7.26	7.26
MOB3B	HeLa	GPATCH4	NP_056405.2	54865	0|0|3	3	1	0.00266667	3	0|2|0|0|2|0	0.01	0.04	0.01	0.04	0.01	-7.66	0.75	0.69		0|0|3	3	1	375	A8KAG1_HUMAN	1.03	1.03
MOB1A	HeLa	VASP	NP_003361.1	7408	0|0|3	3	1	0.00263158	3	0|0|5|0|0|0	0.01	0.03	0.01	0.03	0.01	-8.62	0.6	0.7		0|0|3	3	1	380	VASP_HUMAN	2.58	2.58
MOB3A	HeLa	CKB	NP_001814.2	1152	0|3|0	3	1	0.00262467	3	0|0|2|3|0|0	0.01	0.02	0.01	0.02	0.01	-8.99	0.6	0.71		0|2|0	2	0.67	381	KCRB_HUMAN	1.27	3.06
MOB3B	HeLa	PELO	NP_057030.3	53918	0|3|0	3	1	0.0025974	3	0|0|2|0|2|0	0.01	0.04	0.01	0.04	0.01	-7.66	0.75	0.69		0|2|0	2	0.67	385	PELO_HUMAN	1.18	3.75
MOB3C	HeLa	PELO	NP_057030.3	53918	0|3|0	3	1	0.0025974	3	0|0|2|0|2|0	0.01	0.04	0.01	0.04	0.01	-7.66	0.75	0.69		0|2|0	2	0.67	385	PELO_HUMAN	1.12	2.01
MOB1A	293	CEP131	NP_001009811.2	22994	4|0|4	8	2.67	0.00255747	3	4|0|0|0|2|0	0.01	0.02	0.01	0.02	0.01	-10.17	1.33	0.69		3|0|2	5	1.67	1044	CP131_HUMAN	1.17	1.17
MOB3C	HeLa	ASNS	NP_001171546.1	440	0|0|4	4	1.33	0.00246296	3	0|0|0|0|4|2	0.01	0.02	0.01	0.02	0.01	-10.06	0.67	0.71		0|0|3	3	1	540	ASNS_HUMAN	2.85	2.85
MOB1B	HeLa	SEC24B	NP_001036199.1	10427	3|2|4	9	3	0.00243309	3	0|0|3|0|0|3	0.01	0.02	0.01	0.02	0.01	-6.68	1.5	0.7		3|2|2	7	2.33	1233	SC24B_HUMAN	7.96	7.96
MOB3C	293	OSBPL6	NP_001188409.1	114880	2|0|5	7	2.33	0.00242961	3	2|0|0|0|5|0	0.01	0.02	0.01	0.02	0.01	-11.57	1	0.7		2|0|2	4	1.33	959	OSBL6_HUMAN	6.9	6.9
MOB1A	293	NARS	NP_004530.1	4677	0|0|4	4	1.33	0.00242701	3	0|0|0|0|3|3	0.01	0.02	0.01	0.02	0.01	-10.31	0.67	0.7		0|0|3	3	1	548	SYNC_HUMAN	3.07	3.07
MOB4	HeLa	SENP6	NP_001093879.1	26054	0|2|6	8	2.67	0.00241629	3	0|0|0|0|8|0	0.01	0.04	0.01	0.04	0.01	-12.53	1	0.69		0|2|5	7	2.33	1105	SENP6_HUMAN	5.07	5.07
MOB3A	293	ZDBF2	NP_001272478.1	57683	4|0|13	17	5.67	0.00241071	3	0|2|4|2|8|4	0.01	0.03	0.01	0.03	0.01	-24.98	1.06	0.69		2|0|8	10	3.33	2352	N0DVX5_HUMAN	2.4	5.2
MOB3A	HeLa	CEPT1	NP_001007795.1	10390	3|0|0	3	1	0.00240385	3	0|0|5|0|0|0	0.01	0.03	0.01	0.03	0.01	-8.62	0.6	0.7		2|0|0	2	0.67	416	CEPT1_HUMAN	1.18	1.18
MOB3A	HeLa	NOL9	NP_078930.3	79707	3|0|2	5	1.67	0.00237892	3	3|0|0|0|0|2	0.01	0.02	0.01	0.02	0.01	-8.99	1	0.71		2|0|2	4	1.33	702	NOL9_HUMAN	5.03	27.76
MOB3A	HeLa	OSBPL8	NP_001003712.1	114882	3|0|3	6	2	0.00236127	3	0|0|2|0|3|0	0.01	0.02	0.01	0.02	0.01	-8.99	1.2	0.69		2|0|2	4	1.33	847	OSBL8_HUMAN	2.39	4.06
MOB3A	HeLa	DDX31	NP_073616.6	64794	3|3|0	6	2	0.00235018	3	3|0|0|2|0|0	0.01	0.02	0.01	0.02	0.01	-8.99	1.2	0.69		3|3|0	6	2	851	DDX31_HUMAN	4.12	4.12
MOB3B	293	CDC40	NP_056975.1	51362	0|4|0	4	1.33	0.00229706	3	0|3|0|3|0|0	0.01	0.02	0.01	0.02	0.01	-10.31	0.67	0.7		0|2|0	2	0.67	579	PRP17_HUMAN	1.14	1.14
MOB2	HeLa	PPP6R3	NP_001157633.1	55291	0|0|6	6	2	0.00229095	3	0|0|2|0|0|6	0.01	0.03	0.01	0.03	0.01	-12.87	0.75	0.7		0|0|4	4	1.33	873	PP6R3_HUMAN	0.89	0.89
MOB2	293	LGALS3BP	NP_005558.1	3959	0|2|2	4	1.33	0.0022735	3	0|0|0|4|0|0	0.01	0.02	0.01	0.02	0.01	-7.25	1	0.69		0|2|2	4	1.33	585	LG3BP_HUMAN	3.89	4.83
MOB2	HeLa	KIF2A	NP_001091981.1	3796	0|5|0	5	1.67	0.00224462	3	3|0|2|2|0|0	0.01	0.02	0.01	0.02	0.01	-11.79	0.71	0.7		0|2|0	2	0.67	744	KIF2A_HUMAN	1.29	1.29
MOB3B	HeLa	HNRNPUL2	NP_001073027.1	221092	0|5|0	5	1.67	0.00223561	3	0|0|0|2|3|2	0.01	0.02	0.01	0.02	0.01	-11.79	0.71	0.7		0|2|0	2	0.67	747	HNRL2_HUMAN	1.84	1.84
MOB1A	293	PLK1	NP_005021.2	5347	0|0|4	4	1.33	0.00220564	3	0|0|0|0|4|2	0.01	0.02	0.01	0.02	0.01	-10.17	0.67	0.7		0|0|2	2	0.67	603	PLK1_HUMAN	0.68	2.46
MOB3C	293	RPAP2	NP_079089.2	79871	4|0|0	4	1.33	0.0021732	3	0|0|3|0|0|3	0.01	0.02	0.01	0.02	0.01	-10.31	0.67	0.7		3|0|0	3	1	612	RPAP2_HUMAN	1.35	1.35
MOB3C	HeLa	POLRMT	NP_005026.3	5442	5|0|3	8	2.67	0.00217073	3	2|0|2|0|0|3	0.01	0.02	0.01	0.02	0.01	-11.79	1.14	0.7		4|0|2	6	2	1230	RPOM_HUMAN	1.09	1.09
MOB3A	HeLa	RRP1	NP_003674.1	8568	0|3|0	3	1	0.0021692	3	0|0|0|5|0|0	0.01	0.03	0.01	0.03	0.01	-8.62	0.6	0.7		0|2|0	2	0.67	461	RRP1_HUMAN	1.25	2.87
MOB3C	293	SUPT5H	NP_001104490.1	6829	2|2|3	7	2.33	0.00214351	3	0|2|0|0|0|3	0.01	0.01	0.01	0.01	0.01	-5.63	1.4	0.7		2|2|3	7	2.33	1087	SPT5H_HUMAN	1.88	1.88
MOB1B	HeLa	ZBTB9	NP_689948.1	221504	0|3|0	3	1	0.00211416	3	2|0|3|0|0|0	0.01	0.02	0.01	0.02	0.01	-8.99	0.6	0.71		0|3|0	3	1	473	ZBTB9_HUMAN	2.62	2.62
MOB3C	HeLa	PHF10	NP_060758.2	55274	3|0|0	3	1	0.00200803	3	0|0|0|0|2|3	0.01	0.02	0.01	0.02	0.01	-8.99	0.6	0.71		2|0|0	2	0.67	498	PHF10_HUMAN	2.15	2.15
MOB4	293	UBR4	NP_065816.2	23352	16|7|8	31	10.33	0.00199305	3	8|7|0|0|2|5	0.01	0.02	0.01	0.02	0.01	-16.08	1.55	0.7		13|3|4	20	6.67	5183	UBR4_HUMAN	0.98	1.52		recall
MOB4	HeLa	DDX56	NP_001244118.1	54606	0|3|0	3	1	0.00197239	3	2|3|0|0|0|0	0.01	0.02	0.01	0.02	0.01	-8.99	0.6	0.71		0|2|0	2	0.67	507	DDX56_HUMAN	0.46	2.34
MOB3B	HeLa	SPTBN2	NP_008877.1	6712	10|0|4	14	4.67	0.00195398	3	4|2|0|0|3|6	0.01	0.02	0.01	0.02	0.01	-20.47	1.08	0.71		6|0|3	9	3	2390	SPTN2_HUMAN	3.14	3.14
MOB1B	HeLa	CHD1	NP_001261.2	1105	3|4|3	10	3.33	0.00194737	3	0|0|0|7|0|0	0.01	0.01	0.01	0.01	0.01	-5.55	1.43	0.71		2|3|2	7	2.33	1710	CHD1_HUMAN	2.74	3.99
MOB3A	HeLa	TBL1XR1	NP_001308122.1	79718	0|0|3	3	1	0.00194553	3	0|0|0|0|2|2	0.01	0.04	0.01	0.04	0.01	-7.66	0.75	0.69		0|0|2	2	0.67	514	TBL1R_HUMAN	3.31	3.31
MOB3C	HeLa	DST	NP_001138241.1	667	12|9|12	33	11	0.00193833	3	5|3|3|5|6|0	0.01	0.01	0.01	0.01	0.01	-8.5	2.06	0.71		4|5|4	13	4.33	5675	DYST_HUMAN	1.6	1.6
MOB1A	HeLa	PHACTR4	NP_001041648.1	65979	2|0|2	4	1.33	0.00189459	3	0|0|2|0|2|0	0.01	0.01	0.01	0.01	0.01	-7.66	1	0.71		2|0|2	4	1.33	702	PHAR4_HUMAN	2.95	2.95
MOB1B	HeLa	PHACTR4	NP_001041648.1	65979	2|0|2	4	1.33	0.00189459	3	0|0|2|0|2|0	0.01	0.01	0.01	0.01	0.01	-7.66	1	0.71		2|0|2	4	1.33	702	PHAR4_HUMAN	3.32	3.32
MOB1A	HeLa	POLRMT	NP_005026.3	5442	5|0|2	7	2.33	0.00189431	3	2|0|2|0|0|3	0.01	0.02	0.01	0.02	0.01	-11.79	1	0.7		3|0|2	5	1.67	1230	RPOM_HUMAN	1.02	1.02
MOB3B	HeLa	FYN	NP_002028.1	2534	3|0|0	3	1	0.0018622	3	5|0|0|0|0|0	0.01	0.03	0.01	0.03	0.01	-8.62	0.6	0.7		2|0|0	2	0.67	537	FYN_HUMAN	2.19	2.19
MOB3C	293	LAS1L	NP_001164120.1	81887	2|0|2	4	1.33	0.00185495	3	0|2|0|0|0|2	0.01	0.01	0.01	0.01	0.01	-7.78	1	0.7		2|0|2	4	1.33	717	LAS1L_HUMAN	2.88	6.45
MOB3B	HeLa	CWC22	NP_065994.1	57703	0|0|5	5	1.67	0.00183921	3	0|7|0|0|0|0	0.01	0.04	0.01	0.04	0.01	-11.02	0.71	0.69		0|0|4	4	1.33	908	CWC22_HUMAN	0.83	0.83
MOB1A	293	ELP3	NP_060561.3	55140	3|0|0	3	1	0.00182815	3	0|0|0|2|2|0	0.01	0.04	0.01	0.04	0.01	-7.78	0.75	0.69		2|0|0	2	0.67	547	ELP3_HUMAN	1.03	1.03
MOB3A	293	ELP3	NP_060561.3	55140	3|0|0	3	1	0.00182815	3	0|0|0|2|2|0	0.01	0.04	0.01	0.04	0.01	-7.78	0.75	0.69		2|0|0	2	0.67	547	ELP3_HUMAN	0.97	0.97
MOB1A	293	OSBPL6	NP_001188409.1	114880	0|0|5	5	1.67	0.0017414	3	2|0|0|0|5|0	0.01	0.02	0.01	0.02	0.01	-11.57	0.71	0.7		0|0|2	2	0.67	959	OSBL6_HUMAN	1.71	1.71
MOB2	293	SEC23B	NP_001166216.1	10483	4|0|0	4	1.33	0.00173403	3	4|0|0|2|0|0	0.01	0.02	0.01	0.02	0.01	-10.17	0.67	0.7		3|0|0	3	1	767	SC23B_HUMAN	0.77	0.77
MOB3A	293	CEP97	NP_001290330.1	79598	0|0|4	4	1.33	0.00165012	3	0|0|2|2|2|0	0.01	0.02	0.01	0.02	0.01	-10.41	0.67	0.7		0|0|3	3	1	806	CEP97_HUMAN	0.99	4.74
MOB3A	293	SNX29	NP_115543.3	92017	2|0|2	4	1.33	0.00163592	3	4|0|0|0|0|0	0.01	0.02	0.01	0.02	0.01	-7.25	1	0.69		2|0|2	4	1.33	813	SNX29_HUMAN	4.69	4.69
MOB3B	293	POLRMT	NP_005026.3	5442	0|4|2	6	2	0.00162602	3	6|0|0|0|0|0	0.01	0.03	0.01	0.03	0.01	-9.62	1	0.69		0|3|2	5	1.67	1230	RPOM_HUMAN	4.8	5.82
MOB1B	293	KIF1A	NP_004312.2	547	0|4|4	8	2.67	0.00157988	3	2|0|0|0|0|5	0.01	0.01	0.01	0.01	0.01	-11.57	1.14	0.71		0|3|3	6	2	1690	KIF1A_HUMAN	2.7	2.7
MOB1B	293	XRCC1	NP_006288.2	7515	0|3|0	3	1	0.00157978	3	5|0|0|0|0|0	0.01	0.03	0.01	0.03	0.01	-8.73	0.6	0.69		0|2|0	2	0.67	633	XRCC1_HUMAN	1.17	1.17
MOB3C	293	XRCC1	NP_006288.2	7515	0|0|3	3	1	0.00157978	3	5|0|0|0|0|0	0.01	0.03	0.01	0.03	0.01	-8.73	0.6	0.69		0|0|2	2	0.67	633	XRCC1_HUMAN	1.17	1.17
MOB4	293	UBA1	NP_003325.2	7317	0|2|3	5	1.67	0.00157845	3	0|0|0|5|0|0	0.01	0.03	0.01	0.03	0.01	-8.73	1	0.69		0|2|3	5	1.67	1058	UBA1_HUMAN	2.76	2.76
MOB1B	293	PYGB	NP_002853.2	5834	0|0|4	4	1.33	0.0015777	3	2|2|2|0|0|0	0.01	0.02	0.01	0.02	0.01	-10.41	0.67	0.7		0|0|2	2	0.67	843	PYGB_HUMAN	1.05	1.05
MOB3A	293	NCAPD3	NP_056076.1	23310	7|0|0	7	2.33	0.00155541	3	3|3|0|0|0|3	0.01	0.03	0.01	0.03	0.01	-14.72	0.78	0.69		4|0|0	4	1.33	1498	CNDD3_HUMAN	0.81	2.91
MOB4	293	NOM1	NP_612409.1	64434	2|2|0	4	1.33	0.00154651	3	2|0|0|0|2|0	0.01	0.01	0.01	0.01	0.01	-7.78	1	0.7		2|2|0	4	1.33	860	NOM1_HUMAN	2.5	2.5
MOB3A	HeLa	PDE3A	NP_000912.3	5139	5|0|0	5	1.67	0.00146363	3	3|0|0|0|4|0	0.01	0.02	0.01	0.02	0.01	-11.62	0.71	0.7		3|0|0	3	1	1141	PDE3A_HUMAN	0.91	0.91
MOB3B	HeLa	NOL9	NP_078930.3	79707	0|0|3	3	1	0.0014245	3	3|0|0|0|0|2	0.01	0.02	0.01	0.02	0.01	-8.99	0.6	0.71		0|0|2	2	0.67	702	NOL9_HUMAN	0.98	0.98
MOB2	HeLa	PHACTR4	NP_001041648.1	65979	3|0|0	3	1	0.0014245	3	0|0|2|0|2|0	0.01	0.04	0.01	0.04	0.01	-7.66	0.75	0.69		3|0|0	3	1	702	PHAR4_HUMAN	0.95	0.95
MOB3C	HeLa	ZNF609	NP_055857.1	23060	2|4|0	6	2	0.00141743	3	3|0|3|0|0|0	0.01	0.02	0.01	0.02	0.01	-10.2	1	0.71		2|2|0	4	1.33	1411	ZN609_HUMAN	4.72	4.72
MOB3A	HeLa	FASTKD2	NP_001129665.1	22868	0|0|3	3	1	0.00140845	3	0|0|2|0|0|3	0.01	0.02	0.01	0.02	0.01	-8.99	0.6	0.71		0|0|2	2	0.67	710	FAKD2_HUMAN	0.7	0.7
MOB3A	293	LAS1L	NP_001164120.1	81887	0|0|3	3	1	0.0013947	3	0|2|0|0|0|2	0.01	0.04	0.01	0.04	0.01	-7.78	0.75	0.69		0|0|3	3	1	717	LAS1L_HUMAN	1.06	3.6
MOB3B	HeLa	XPOT	NP_009166.2	11260	0|0|4	4	1.33	0.00138254	3	0|0|3|0|0|3	0.01	0.02	0.01	0.02	0.01	-10.2	0.67	0.71		0|0|3	3	1	962	XPOT_HUMAN	0.63	0.63
MOB3A	293	KIF1A	NP_004312.2	547	0|5|2	7	2.33	0.0013787	3	2|0|0|0|0|5	0.01	0.02	0.01	0.02	0.01	-11.57	1	0.7		0|2|2	4	1.33	1690	KIF1A_HUMAN	2.22	2.22
MOB1A	HeLa	PFKP	NP_001309997.1	5214	0|3|0	3	1	0.00136426	3	5|0|0|0|0|0	0.01	0.03	0.01	0.03	0.01	-8.62	0.6	0.7		0|3|0	3	1	733	PFKAP_HUMAN	0.91	0.91
MOB3C	293	DDX31	NP_001309269.1	64794	0|3|0	3	1	0.00128535	3	0|2|0|0|0|2	0.01	0.04	0.01	0.04	0.01	-7.78	0.75	0.69		0|2|0	2	0.67	778	DDX31_HUMAN	1.11	1.11
MOB3C	HeLa	INTS3	NP_001311404.1	65123	0|0|4	4	1.33	0.00127639	3	0|3|0|3|0|0	0.01	0.02	0.01	0.02	0.01	-10.2	0.67	0.71		0|0|2	2	0.67	1042	INT3_HUMAN	0.87	9.39
MOB1B	HeLa	EFR3A	NP_001310482.1	23167	3|0|0	3	1	0.00127388	3	0|2|2|0|0|0	0.01	0.04	0.01	0.04	0.01	-7.66	0.75	0.69		2|0|0	2	0.67	785	EFR3A_HUMAN	0.95	0.95
MOB1B	293	TANC1	NP_001336991.1	85461	0|2|4	6	2	0.00120482	3	3|0|0|0|3|0	0.01	0.02	0.01	0.02	0.01	-10.31	1	0.7		0|2|2	4	1.33	1660	TANC1_HUMAN	4.33	4.33
MOB1A	HeLa	DDX31	NP_073616.6	64794	3|0|0	3	1	0.00117509	3	3|0|0|2|0|0	0.01	0.02	0.01	0.02	0.01	-8.99	0.6	0.71		3|0|0	3	1	851	DDX31_HUMAN	0.77	0.77
MOB2	293	PEAK1	NP_079052.2	79834	0|2|4	6	2	0.00114547	3	2|0|2|2|0|0	0.01	0.02	0.01	0.02	0.01	-10.41	1	0.7		0|2|3	5	1.67	1746	PEAK1_HUMAN	1.99	1.99
MOB1A	HeLa	MASTL	NP_001165774.1	84930	0|0|3	3	1	0.00113766	3	0|0|0|0|5|0	0.01	0.03	0.01	0.03	0.01	-8.62	0.6	0.7		0|0|2	2	0.67	879	GWL_HUMAN	1.72	1.72
MOB1A	293	KIF13A	NP_001099036.1	63971	0|0|6	6	2	0.00112994	3	0|0|2|0|6|0	0.01	0.03	0.01	0.03	0.01	-12.99	0.75	0.69		0|0|3	3	1	1770	KI13A_HUMAN	1.4	1.4
MOB3C	293	KIF13A	NP_001099036.1	63971	0|0|6	6	2	0.00112994	3	0|0|2|0|6|0	0.01	0.03	0.01	0.03	0.01	-12.99	0.75	0.69		0|0|5	5	1.67	1770	KI13A_HUMAN	1.43	2.23
MOB1A	293	HK1	NP_000179.2	3098	3|0|0	3	1	0.00109051	3	5|0|0|0|0|0	0.01	0.03	0.01	0.03	0.01	-8.73	0.6	0.69		2|0|0	2	0.67	917	HXK1_HUMAN	0.79	0.79
MOB3A	293	POLRMT	NP_005026.3	5442	0|4|0	4	1.33	0.0010813	3	6|0|0|0|0|0	0.01	0.03	0.01	0.03	0.01	-9.62	0.67	0.69		0|2|0	2	0.67	1230	RPOM_HUMAN	1.16	2.42
MOB1A	293	AHNAK2	NP_001337858.1	113146	5|3|9	17	5.67	0.00099561	3	0|0|0|0|9|2	0.01	0.03	0.01	0.03	0.01	-10.67	1.55	0.69		3|3|5	11	3.67	5695	AHNK2_HUMAN	20.04	20.04
MOB2	293	PFAS	NP_036525.1	5198	0|4|0	4	1.33	0.000994021	3	2|0|0|4|0|0	0.01	0.02	0.01	0.02	0.01	-10.17	0.67	0.7		0|2|0	2	0.67	1338	PUR4_HUMAN	1.77	1.77
MOB3B	293	NSD2	NP_001035889.1	7468	0|4|0	4	1.33	0.000974359	3	0|0|0|3|0|3	0.01	0.02	0.01	0.02	0.01	-10.31	0.67	0.7		0|3|0	3	1	1365	NSD2_HUMAN	1.67	1.67
MOB1A	HeLa	COL3A1	P04258	510833	0|3|0	3	1	0.000953289	3	0|0|0|2|0|2	0.01	0.04	0.01	0.04	0.01	-7.66	0.75	0.69		0|2|0	2	0.67	1049		0	0	Contaminant
MOB3A	HeLa	ZNF609	NP_055857.1	23060	0|0|4	4	1.33	0.000942594	3	3|0|3|0|0|0	0.01	0.02	0.01	0.02	0.01	-10.2	0.67	0.71		0|0|2	2	0.67	1411	ZN609_HUMAN	1.21	1.21
MOB3C	HeLa	IPO4	NP_078934.3	79711	0|3|0	3	1	0.000925069	3	0|0|2|3|0|0	0.01	0.02	0.01	0.02	0.01	-8.99	0.6	0.71		0|2|0	2	0.67	1081	IPO4_HUMAN	1.03	3.06
MOB3A	HeLa	RASAL2	NP_004832.1	9462	0|3|0	3	1	0.000877963	3	0|0|2|3|0|0	0.01	0.02	0.01	0.02	0.01	-8.99	0.6	0.71		0|2|0	2	0.67	1139	NGAP_HUMAN	0.83	0.83
MOB3C	HeLa	RASAL2	NP_004832.1	9462	3|0|0	3	1	0.000877963	3	0|0|2|3|0|0	0.01	0.02	0.01	0.02	0.01	-8.99	0.6	0.71		3|0|0	3	1	1139	NGAP_HUMAN	0.73	9.82
MOB1B	HeLa	DDB1	NP_001914.3	1642	3|0|0	3	1	0.000877193	3	5|0|0|0|0|0	0.01	0.03	0.01	0.03	0.01	-8.62	0.6	0.7		2|0|0	2	0.67	1140	DDB1_HUMAN	1.05	2.19
MOB1B	HeLa	CYFIP2	NP_001032410.1	26999	0|3|0	3	1	0.000798085	3	0|0|2|2|0|0	0.01	0.04	0.01	0.04	0.01	-7.66	0.75	0.69		0|2|0	2	0.67	1253	CYFP2_HUMAN	0.92	0.92
MOB2	HeLa	CYFIP2	NP_001032410.1	26999	0|0|3	3	1	0.000798085	3	0|0|2|2|0|0	0.01	0.04	0.01	0.04	0.01	-7.66	0.75	0.69		0|0|3	3	1	1253	CYFP2_HUMAN	0.69	0.69
MOB4	HeLa	CYFIP2	NP_001032410.1	26999	0|0|3	3	1	0.000798085	3	0|0|2|2|0|0	0.01	0.04	0.01	0.04	0.01	-7.66	0.75	0.69		0|0|3	3	1	1253	CYFP2_HUMAN	0.66	0.66
MOB3A	HeLa	INPPL1	NP_001558.3	3636	0|0|3	3	1	0.000794913	3	5|0|0|0|0|0	0.01	0.03	0.01	0.03	0.01	-8.62	0.6	0.7		0|0|2	2	0.67	1258	SHIP2_HUMAN	0.96	0.96
MOB3A	293	RREB1	NP_001003698.1	6239	0|4|0	4	1.33	0.000788382	3	0|4|0|0|2|0	0.01	0.02	0.01	0.02	0.01	-10.17	0.67	0.7		0|2|0	2	0.67	1687	RREB1_HUMAN	1.67	1.67
MOB1A	HeLa	UBR4	NP_065816.2	23352	9|0|3	12	4	0.000771754	3	3|0|0|0|4|5	0.01	0.02	0.01	0.02	0.01	-18.97	1	0.71		5|0|3	8	2.67	5183	UBR4_HUMAN	0.8	1.57
MOB1B	293	PEAK1	NP_079052.2	79834	0|4|0	4	1.33	0.000761741	3	2|0|2|2|0|0	0.01	0.02	0.01	0.02	0.01	-10.41	0.67	0.7		0|2|0	2	0.67	1746	PEAK1_HUMAN	0.71	0.71
MOB1A	HeLa	PHIP	NP_060404.4	55023	0|4|0	4	1.33	0.000730368	3	0|0|0|6|0|0	0.01	0.04	0.01	0.04	0.01	-9.51	0.67	0.69		0|2|0	2	0.67	1821	PHIP_HUMAN	1.1	1.1
MOB1B	293	HIVEP1	NP_002105.3	3096	0|0|5	5	1.67	0.000614422	3	0|2|0|0|0|5	0.01	0.02	0.01	0.02	0.01	-11.57	0.71	0.7		0|0|3	3	1	2718	ZEP1_HUMAN	0.62	0.62
MOB1A	HeLa	DNMT1	NP_001124295.1	1786	0|0|3	3	1	0.000612745	3	5|0|0|0|0|0	0.01	0.03	0.01	0.03	0.01	-8.62	0.6	0.7		0|0|2	2	0.67	1632	DNMT1_HUMAN	0.59	0.59
MOB3C	HeLa	DNMT1	NP_001124295.1	1786	3|0|0	3	1	0.000612745	3	5|0|0|0|0|0	0.01	0.03	0.01	0.03	0.01	-8.62	0.6	0.7		2|0|0	2	0.67	1632	DNMT1_HUMAN	0.55	0.55
MOB3A	293	CENPF	NP_057427.3	1063	0|4|0	4	1.33	0.000427103	3	4|0|0|0|0|2	0.01	0.02	0.01	0.02	0.01	-10.17	0.67	0.7		0|3|0	3	1	3114	CENPF_HUMAN	0.73	0.73
MOB1B	HeLa	HECTD1	NP_056197.3	25831	3|0|0	3	1	0.000383142	3	2|0|3|0|0|0	0.01	0.02	0.01	0.02	0.01	-8.99	0.6	0.71		2|0|0	2	0.67	2610	HECD1_HUMAN	1.05	1.05
MOB3B	HeLa	MYCBP2	NP_055872.4	23077	0|0|4	4	1.33	0.00028431	3	0|0|0|3|0|3	0.01	0.02	0.01	0.02	0.01	-10.2	0.67	0.71		0|0|3	3	1	4678	MYCB2_HUMAN	0.46	0.46
MOB3A	293	BirA_R118G_H0QFJ5	BirA_R118G_H0QFJ5		3340|1627|1931	6898	2299.33	7.16302	3	3711|1799|3130|1073|2668|1408	0	0	0	0	0										130.96	780.33	Contaminant
MOB1B	HeLa	Streptavidin	Streptavidin		1170|970|990	3130	1043.33	6.52081	3	984|855|591|809|589|963	0	0	0	0	0										142.61	174.59	Contaminant
MOB3A	HeLa	BirA_R118G_H0QFJ5	BirA_R118G_H0QFJ5		3066|1338|1854	6258	2086	6.49844	3	2370|804|1393|578|1382|743	0	0	0	0	0										649.37	780.33	Contaminant
MOB2	293	Streptavidin	Streptavidin		1219|811|1019	3049	1016.33	6.35206	3	798|833|607|710|244|721	0	0	0	0	0										39.33	125.4	Contaminant
MOB2	HeLa	Streptavidin	Streptavidin		756|967|1157	2880	960	6	3	984|855|591|809|589|963	0	0	0	0	0										86.07	125.4	Contaminant
MOB1A	HeLa	Streptavidin	Streptavidin		1182|652|1036	2870	956.67	5.97919	3	984|855|591|809|589|963	0	0	0	0	0										101.8	135.8	Contaminant
MOB4	293	Streptavidin	Streptavidin		997|829|899	2725	908.33	5.67706	3	798|833|607|710|244|721	0	0	0	0	0										34.74	78.36	Contaminant
MOB3B	293	Streptavidin	Streptavidin		968|900|839	2707	902.33	5.63956	3	798|833|607|710|244|721	0	0	0	0	0										31.47	31.47	Contaminant
MOB1A	293	Streptavidin	Streptavidin		1020|920|671	2611	870.33	5.43956	3	798|833|607|710|244|721	0	0	0	0	0										34	135.8	Contaminant
MOB4	HeLa	Streptavidin	Streptavidin		858|786|882	2526	842	5.2625	3	984|855|591|809|589|963	0	0	0	0	0										43.62	78.36	Contaminant
MOB1B	293	Streptavidin	Streptavidin		953|766|803	2522	840.67	5.25419	3	798|833|607|710|244|721	0	0	0	0	0										31.98	174.59	Contaminant
MOB3C	293	Streptavidin	Streptavidin		942|836|473	2251	750.33	4.68956	3	798|833|607|710|244|721	0	0	0	0	0										23.28	23.28	Contaminant
MOB3A	293	Streptavidin	Streptavidin		994|712|526	2232	744	4.65	3	798|833|607|710|244|721	0	0	0	0	0										20.72	20.72	Contaminant
MOB3B	HeLa	BirA_R118G_H0QFJ5	BirA_R118G_H0QFJ5		1163|1228|1384	3775	1258.33	3.92003	3	2370|804|1393|578|1382|743	0	0	0	0	0										140.86	140.86	Contaminant
MOB1B	HeLa	BirA_R118G_H0QFJ5	BirA_R118G_H0QFJ5		1634|935|1189	3758	1252.67	3.9024	3	2370|804|1393|578|1382|743	0	0	0	0	0										149.56	149.56	Contaminant
MOB4	HeLa	ACTG1	NP_001186883.1	71	1576|833|740	3149	1049.67	2.79912	3	459|407|544|309|338|255	0	0	0	0	0	-642.44	2.23	0.9		36|31|30	97	32.33	375	ACTG_HUMAN	132.58	162.17
MOB4	HeLa	ACTB	NP_001092.1	60	1533|832|739	3104	1034.67	2.75912	3	462|400|547|313|343|257	0	0	0	0	0	-643.08	2.2	0.91		35|31|30	96	32	375	ACTB_HUMAN	128.92	148.48
MOB1B	HeLa	VIM	NP_003371.2	7431	928|643|714	2285	761.67	1.63448	3	553|726|434|564|447|507	0	0	0	0	0										31.38	43.38
MOB2	HeLa	VIM	NP_003371.2	7431	691|815|667	2173	724.33	1.55436	3	553|726|434|564|447|507	0	0	0	0	0										21.28	36.55
MOB3B	HeLa	ACTB	NP_001092.1	60	1059|407|261	1727	575.67	1.53512	3	462|400|547|313|343|257	0	0	0	0	0										84.66	110.33
MOB3B	HeLa	ACTG1	NP_001186883.1	71	1049|408|257	1714	571.33	1.52355	3	459|407|544|309|338|255	0	0	0	0	0										85.35	91.86
MOB1A	HeLa	VIM	NP_003371.2	7431	773|679|522	1974	658	1.41202	3	553|726|434|564|447|507	0	0	0	0	0										20.39	31.24
MOB2	HeLa	ACTB	NP_001092.1	60	493|751|309	1553	517.67	1.38045	3	462|400|547|313|343|257	0	0	0	0	0										59.3	59.3
MOB2	HeLa	ACTG1	NP_001186883.1	71	467|771|304	1542	514	1.37067	3	459|407|544|309|338|255	0	0	0	0	0										59.75	59.75
MOB2	HeLa	PC	NP_000911.2	5091	1608|1756|1448	4812	1604	1.36163	3	608|1216|555|923|653|1023	0	0	0	0	0										32.12	48.23	Contaminant
MOB3C	HeLa	VIM	NP_003371.2	7431	698|503|607	1808	602.67	1.29328	3	553|726|434|564|447|507	0	0	0	0	0										14.07	23.13
MOB3C	HeLa	HIST1H2BO	NP_003518.2	8348	185|146|145	476	158.67	1.25929	3	93|180|104|137|0|87	0	0	0	0	0	-285.89	1.13	0.91		9|10|8	27	9	126	H2B1O_HUMAN	50.17	84.69	Contaminant
MOB3B	HeLa	VIM	NP_003371.2	7431	526|643|585	1754	584.67	1.25466	3	553|726|434|564|447|507	0	0	0	0	0										12.6	26.53
MOB3A	HeLa	VIM	NP_003371.2	7431	634|557|437	1628	542.67	1.16453	3	553|726|434|564|447|507	0	0	0	0	0										4.03	12.4
MOB1A	HeLa	ACTB	NP_001092.1	60	500|577|197	1274	424.67	1.13245	3	462|400|547|313|343|257	0	0	0	0	0										38.05	38.05
MOB1A	HeLa	ACTG1	NP_001186883.1	71	497|580|197	1274	424.67	1.13245	3	459|407|544|309|338|255	0	0	0	0	0										39.48	39.48
MOB1B	HeLa	HIST2H2BF	NP_001019770.1	440689	170|139|117	426	142	1.12698	3	106|181|0|138|101|88	0	0	0	0	0	-333.2	1	0.91		9|9|7	25	8.33	126	H2B2F_HUMAN	163.15	179.65	Contaminant
MOB4	HeLa	PC	NP_000911.2	5091	1162|1277|1509	3948	1316	1.11715	3	608|1216|555|923|653|1023	0	0	0	0	0										24.86	40.9	Contaminant
MOB3A	HeLa	HIST1H2BO	NP_003518.2	8348	183|148|90	421	140.33	1.11373	3	93|180|104|137|0|87	0	0	0	0	0	-375.22	1	0.91		9|10|7	26	8.67	126	H2B1O_HUMAN	46.76	69.26	Contaminant
MOB3C	293	HIST1H2BO	NP_003518.2	8348	158|160|102	420	140	1.11111	3	92|0|0|0|0|106	0	0	0	0	0	-93.13	2.12	0.89		10|11|7	28	9.33	126	H2B1O_HUMAN	34.52	84.69	Contaminant
MOB4	293	MCCC2	NP_071415.1	64087	650|672|554	1876	625.33	1.11071	3	216|278|208|358|324|294	0	0	0	0	0	-390.69	1.92	0.91		39|46|44	129	43	563	MCCB_HUMAN	21.52	34.72	Contaminant
MOB1B	HeLa	HIST1H2BO	NP_003518.2	8348	166|135|116	417	139	1.10317	3	93|180|104|137|0|87	0	0	0	0	0	-329.89	0.99	0.91		9|9|7	25	8.33	126	H2B1O_HUMAN	48.9	48.9	Contaminant
MOB4	HeLa	MYH9	NP_002464.1	4627	2477|2243|1520	6240	2080	1.06122	3	836|581|952|632|597|369	0	0	0	0	0										50.86	50.86
MOB3C	HeLa	HIST2H2AA4	NP_001035807.1	723790	154|148|111	413	137.67	1.059	3	0|0|0|0|110|66	0	0	0	0	0	-63.31	2.35	0.88		8|9|8	25	8.33	130	H2A2A_HUMAN	42.02	97.86	Contaminant
MOB2	293	VIM	NP_003371.2	7431	472|505|495	1472	490.67	1.05294	3	330|428|308|357|242|319	0	0	0	0	0	-637.54	1.32	0.91		57|60|59	176	58.67	466	VIME_HUMAN	15.27	36.55
MOB2	293	MCCC2	NP_071415.1	64087	495|699|573	1767	589	1.04618	3	216|278|208|358|324|294	0	0	0	0	0	-456.74	1.81	0.91		38|45|44	127	42.33	563	MCCB_HUMAN	19.32	39.18	Contaminant
MOB3C	HeLa	NPM1	NP_002511.1	4869	287|327|296	910	303.33	1.03173	3	242|338|248|289|199|214	0	0	0	0	0	-613.45	1.04	0.91		25|27|23	75	25	294	NPM_HUMAN	174.01	345.01
MOB1B	293	HIST1H1E	NP_005312.1	3008	216|247|208	671	223.67	1.02132	3	145|200|151|229|121|187	0	0	0	0	0	-424.43	1.09	0.91		21|19|19	59	19.67	219	H14_HUMAN	23.67	23.67	Contaminant
MOB3B	293	VIM	NP_003371.2	7431	478|484|458	1420	473.33	1.01573	3	330|428|308|357|242|319	0	0	0	0	0	-655.23	1.27	0.91		64|62|61	187	62.33	466	VIME_HUMAN	13.93	26.53
MOB2	HeLa	P00761	P00761		351|297|55	703	234.33	1.01442	3	236|306|141|195|32|41	0	0	0	0	0										119.24	132.58	Contaminant
MOB3C	HeLa	HIST1H1E	NP_005312.1	3008	249|205|202	656	218.67	0.998493	3	135|215|146|206|124|199	0	0	0	0	0	-438.04	1.06	0.91		19|21|19	59	19.67	219	H14_HUMAN	177	192.78	Contaminant
MOB3B	293	TP53	NP_000537.3	7157	398|374|399	1171	390.33	0.993206	3	88|198|90|187|30|187	0	0	0	0	0	-144.92	2.05	0.9		30|30|29	89	29.67	393	P53_HUMAN	20.48	20.48
MOB1A	293	HIST2H2BF	NP_001019770.1	440689	120|147|105	372	124	0.984127	3	99|123|0|0|0|105	0	0	0	0	0	-234.57	1.14	0.91		12|8|8	28	9.33	126	H2B2F_HUMAN	35.82	35.82	Contaminant
MOB3A	293	HIST1H1E	NP_005312.1	3008	203|235|193	631	210.33	0.960411	3	145|200|151|229|121|187	0	0	0	0	0	-446.48	1.02	0.91		20|20|19	59	19.67	219	H14_HUMAN	18.91	50.04	Contaminant
MOB1A	293	HIST1H1E	NP_005312.1	3008	223|199|208	630	210	0.958904	3	145|200|151|229|121|187	0	0	0	0	0	-437.54	1.02	0.91		21|18|20	59	19.67	219	H14_HUMAN	20.05	20.05	Contaminant
MOB1B	HeLa	PC	NP_000911.2	5091	1126|1071|1178	3375	1125	0.955008	3	608|1216|555|923|653|1023	0	0	0	0	0										26.7	39.14	Contaminant
MOB1A	HeLa	PC	NP_000911.2	5091	1108|1148|1116	3372	1124	0.95416	3	608|1216|555|923|653|1023	0	0	0	0	0										23.67	37.79	Contaminant
MOB1B	293	TP53	NP_000537.3	7157	345|362|413	1120	373.33	0.949949	3	88|198|90|187|30|187	0	0	0	0	0	-183.43	1.96	0.9		28|33|31	92	30.67	393	P53_HUMAN	23.18	23.18
MOB3C	HeLa	HIST1H2AC	NP_003503.1	8334	137|135|98	370	123.33	0.948692	3	75|91|102|143|99|58	0	0	0	0	0	-264.99	1.08	0.91		8|9|8	25	8.33	130	H2A1C_HUMAN	87.02	105.85	Contaminant
MOB3A	HeLa	NPM1	NP_002511.1	4869	226|369|232	827	275.67	0.937653	3	242|338|248|289|199|214	0	0	0	0	0	-709.3	0.95	0.91		23|28|24	75	25	294	NPM_HUMAN	128.02	254.2
MOB2	HeLa	HIST2H2BF	NP_001019770.1	440689	158|103|93	354	118	0.936508	3	106|181|0|138|101|88	0	0	0	0	0	-374.8	0.83	0.91		11|9|7	27	9	126	H2B2F_HUMAN	76.2	102.62	Contaminant
MOB1A	293	MCCC2	NP_071415.1	64087	455|531|588	1574	524.67	0.931918	3	216|278|208|358|324|294	0	0	0	0	0	-504.39	1.61	0.91		41|39|45	125	41.67	563	MCCB_HUMAN	19.21	34.6	Contaminant
MOB3B	293	TUBB	NP_821133.1	203068	397|395|442	1234	411.33	0.926419	3	275|275|253|321|367|305	0	0	0	0	0	-599.81	1.24	0.91		35|36|33	104	34.67	444	TBB5_HUMAN	12.64	12.64	Contaminant
MOB3A	293	HIST2H2AA4	NP_001035807.1	723790	109|142|109	360	120	0.923077	3	91|109|90|0|0|110	0	0	0	0	0	-208.91	1.16	0.91		9|9|8	26	8.67	130	H2A2A_HUMAN	55.11	97.71	Contaminant
MOB3A	293	TUBB	NP_821133.1	203068	355|364|507	1226	408.67	0.920428	3	275|275|253|321|367|305	0	0	0	0	0	-654.52	1.23	0.91		34|35|33	102	34	444	TBB5_HUMAN	13.57	13.57	Contaminant
MOB2	HeLa	HIST1H2BO	NP_003518.2	8348	148|103|94	345	115	0.912698	3	93|180|104|137|0|87	0	0	0	0	0	-367.82	0.82	0.91		11|9|7	27	9	126	H2B1O_HUMAN	22.46	46.35	Contaminant
MOB3A	HeLa	HIST2H2AA4	NP_001035807.1	723790	129|143|80	352	117.33	0.902538	3	0|0|0|0|110|66	0	0	0	0	0	-94.53	2	0.89		7|9|7	23	7.67	130	H2A2A_HUMAN	42.6	97.71	Contaminant
MOB3B	293	HIST1H1E	NP_005312.1	3008	197|209|186	592	197.33	0.90105	3	145|200|151|229|121|187	0	0	0	0	0	-457.13	0.96	0.91		18|18|17	53	17.67	219	H14_HUMAN	14.13	38.92	Contaminant
MOB4	293	VIM	NP_003371.2	7431	350|441|460	1251	417	0.89485	3	330|428|308|357|242|319	0	0	0	0	0										11.82	11.82
MOB3C	293	HIST1H1E	NP_005312.1	3008	189|216|179	584	194.67	0.888904	3	145|200|151|229|121|187	0	0	0	0	0	-468.04	0.95	0.91		23|21|19	63	21	219	H14_HUMAN	15.78	192.78	Contaminant
MOB3C	HeLa	HIST2H2BF	NP_001019770.1	440689	185|0|149	334	111.33	0.883571	3	106|181|0|138|101|88	0	0	0	0	0	-635.67	0.79	0.91		9|0|8	17	5.67	126	H2B2F_HUMAN	31.19	53.28	Contaminant
MOB1A	293	HIST2H2AA4	NP_001035807.1	723790	120|121|103	344	114.67	0.882077	3	91|109|90|0|0|110	0	0	0	0	0	-217.59	1.11	0.91		7|8|8	23	7.67	130	H2A2A_HUMAN	55.67	87.67	Contaminant
MOB1B	293	VIM	NP_003371.2	7431	337|442|445	1224	408	0.875536	3	330|428|308|357|242|319	0	0	0	0	0										12	43.38
MOB3C	293	HIST3H2BB	NP_778225.1	128312	162|168|0	330	110	0.873016	3	0|129|126|0|79|0	0	0	0	0	0	-499.57	0.99	0.91		10|12|0	22	7.33	126	H2B3B_HUMAN	117.21	117.21	Contaminant
MOB3C	293	HIST2H2AA4	NP_001035807.1	723790	115|138|86	339	113	0.869231	3	91|109|90|0|0|110	0	0	0	0	0	-243.58	1.09	0.91		9|8|8	25	8.33	130	H2A2A_HUMAN	55.84	97.86	Contaminant
MOB1B	293	MCCC2	NP_071415.1	64087	481|528|437	1446	482	0.856128	3	216|278|208|358|324|294	0	0	0	0	0	-526.64	1.48	0.91		41|47|38	126	42	563	MCCB_HUMAN	17.66	31.05	Contaminant
MOB1A	293	VIM	NP_003371.2	7431	382|465|339	1186	395.33	0.848348	3	330|428|308|357|242|319	0	0	0	0	0										10.85	31.24
MOB3B	293	MCCC2	NP_071415.1	64087	470|515|445	1430	476.67	0.846661	3	216|278|208|358|324|294	0	0	0	0	0	-516.69	1.47	0.91		45|44|40	129	43	563	MCCB_HUMAN	14.89	30.45	Contaminant
MOB3B	293	TUBB4B	NP_006079.1	10383	367|354|405	1126	375.33	0.843438	3	239|244|220|286|323|272	0	0	0	0	0	-527.25	1.28	0.91		34|35|33	102	34	445	TBB4B_HUMAN	12.59	56.18	Contaminant
MOB4	293	HIST1H2BO	NP_003518.2	8348	95|122|99	316	105.33	0.835952	3	92|0|0|0|0|106	0	0	0	0	0	-100.71	1.6	0.9		8|9|8	25	8.33	126	H2B1O_HUMAN	26.22	26.22	Contaminant
MOB1A	293	TP53	NP_000537.3	7157	346|420|214	980	326.67	0.831221	3	88|198|90|187|30|187	0	0	0	0	0	-364.59	1.71	0.9		32|31|27	90	30	393	P53_HUMAN	20.6	20.6
MOB3B	HeLa	PC	NP_000911.2	5091	797|1141|997	2935	978.33	0.830501	3	608|1216|555|923|653|1023	0	0	0	0	0										16.72	27.36	Contaminant
MOB4	293	HIST2H2BF	NP_001019770.1	440689	99|118|95	312	104	0.825397	3	99|123|0|0|0|105	0	0	0	0	0	-249.83	0.95	0.91		9|8|7	24	8	126	H2B2F_HUMAN	28.51	28.51	Contaminant
MOB4	293	TUBB	NP_821133.1	203068	334|369|383	1086	362	0.815315	3	275|275|253|321|367|305	0	0	0	0	0	-684.41	1.09	0.91		29|35|33	97	32.33	444	TBB5_HUMAN	10.32	10.32	Contaminant
MOB1B	293	HIST3H2BB	NP_778225.1	128312	0|169|139	308	102.67	0.814841	3	0|129|126|0|79|0	0	0	0	0	0	-499.57	0.92	0.91		0|12|9	21	7	126	H2B3B_HUMAN	108.05	108.05	Contaminant
MOB3A	293	HIST1H2AC	NP_003503.1	8334	95|128|93	316	105.33	0.810231	3	82|100|78|133|0|99	0	0	0	0	0	-258.68	0.95	0.91		8|8|9	25	8.33	130	H2A1C_HUMAN	19.19	74.04	Contaminant
MOB2	293	HIST2H2BF	NP_001019770.1	440689	89|133|83	305	101.67	0.806905	3	99|123|0|0|0|105	0	0	0	0	0	-269.48	0.93	0.91		9|9|7	25	8.33	126	H2B2F_HUMAN	26.42	102.62	Contaminant
MOB3A	293	TUBB4B	NP_006079.1	10383	317|314|444	1075	358.33	0.805236	3	239|244|220|286|323|272	0	0	0	0	0	-582.37	1.22	0.91		34|35|32	101	33.67	445	TBB4B_HUMAN	12.59	12.59	Contaminant
MOB1B	293	HIST1H2AC	NP_003503.1	8334	66|133|115	314	104.67	0.805154	3	82|100|78|133|0|99	0	0	0	0	0	-306.32	0.95	0.91		6|9|7	22	7.33	130	H2A1C_HUMAN	20.38	20.38	Contaminant
MOB3A	293	VIM	NP_003371.2	7431	414|370|339	1123	374.33	0.803283	3	330|428|308|357|242|319	0	0	0	0	0										8.37	12.4
MOB3C	293	VIM	NP_003371.2	7431	434|390|298	1122	374	0.802575	3	330|428|308|357|242|319	0	0	0	0	0										9.06	23.13
MOB2	293	TUBB	NP_821133.1	203068	293|380|393	1066	355.33	0.800293	3	275|275|253|321|367|305	0	0	0	0	0										9.26	9.26	Contaminant
MOB2	HeLa	TUBB	NP_001280141.1	203068	410|395|307	1112	370.67	0.798858	3	259|294|280|269|329|266	0	0	0	0	0	-617.95	1.23	0.91		19|28|27	74	24.67	464	TBB5_HUMAN	85.99	85.99	Contaminant
MOB3B	293	HIST1H2AC	NP_003503.1	8334	107|115|89	311	103.67	0.797462	3	82|100|78|133|0|99	0	0	0	0	0	-265.2	0.94	0.91		8|9|8	25	8.33	130	H2A1C_HUMAN	17.02	63.51	Contaminant
MOB3A	HeLa	HIST1H2AC	NP_003503.1	8334	117|124|70	311	103.67	0.797462	3	75|91|102|143|99|58	0	0	0	0	0	-313.88	0.9	0.91		7|8|6	21	7	130	H2A1C_HUMAN	54.85	74.04	Contaminant
MOB1A	293	HIST1H2AC	NP_003503.1	8334	112|107|91	310	103.33	0.794846	3	82|100|78|133|0|99	0	0	0	0	0	-261.92	0.93	0.91		7|7|7	21	7	130	H2A1C_HUMAN	19.54	19.54	Contaminant
MOB2	293	HIST1H2BO	NP_003518.2	8348	86|131|82	299	99.67	0.791032	3	92|0|0|0|0|106	0	0	0	0	0	-116.1	1.51	0.9		8|10|7	25	8.33	126	H2B1O_HUMAN	23.89	46.35	Contaminant
MOB3A	293	MCCC2	NP_071415.1	64087	448|383|503	1334	444.67	0.789822	3	216|278|208|358|324|294	0	0	0	0	0	-596.59	1.37	0.91		39|42|42	123	41	563	MCCB_HUMAN	14.8	14.8	Contaminant
MOB3A	HeLa	HIST1H1E	NP_005312.1	3008	204|169|143	516	172	0.785388	3	135|215|146|206|124|199	0	0	0	0	0	-533.81	0.83	0.91		17|18|15	50	16.67	219	H14_HUMAN	31.13	50.04	Contaminant
MOB3B	HeLa	HIST1H2AC	NP_003503.1	8334	114|129|63	306	102	0.784615	3	75|91|102|143|99|58	0	0	0	0	0	-327.65	0.89	0.91		8|9|8	25	8.33	130	H2A1C_HUMAN	46.49	63.51	Contaminant
MOB2	HeLa	ACTA1	NP_001091.1	58	299|387|201	887	295.67	0.784271	3	284|200|229|189|193|152	0	0	0	0	0	-550.49	1.24	0.91		15|22|20	57	19	377	ACTS_HUMAN	29.64	29.64
MOB3B	HeLa	HIST1H1E	NP_005312.1	3008	193|162|160	515	171.67	0.783881	3	135|215|146|206|124|199	0	0	0	0	0	-504.16	0.83	0.91		18|18|16	52	17.33	219	H14_HUMAN	24.79	38.92	Contaminant
MOB3C	293	TUBB	NP_821133.1	203068	296|313|433	1042	347.33	0.782275	3	275|275|253|321|367|305	0	0	0	0	0										9.77	9.77	Contaminant
MOB3B	293	TUBB2B	NP_821080.1	347733	325|327|386	1038	346	0.777528	3	219|225|199|261|312|253	0	0	0	0	0	-504.19	1.26	0.91		31|32|32	95	31.67	445	TBB2B_HUMAN	12	12	Contaminant
MOB3C	293	HIST1H2AC	NP_003503.1	8334	106|123|74	303	101	0.776923	3	82|100|78|133|0|99	0	0	0	0	0	-291.26	0.91	0.91		8|8|7	23	7.67	130	H2A1C_HUMAN	18.83	105.85	Contaminant
MOB3B	293	TUBB2A	NP_001060.1	7280	324|323|384	1031	343.67	0.772292	3	215|222|196|0|310|252	0	0	0	0	0	-460.05	1.32	0.91		31|32|33	96	32	445	TBB2A_HUMAN	14.34	49.18	Contaminant
MOB3C	HeLa	HIST1H1C	NP_005310.1	3006	185|162|143	490	163.33	0.766808	3	118|164|97|140|94|135	0	0	0	0	0	-310.82	1.12	0.91		20|22|20	62	20.67	213	H12_HUMAN	35.82	46.46	Contaminant
MOB3A	293	HIST1H2BO	NP_003518.2	8348	0|164|123	287	95.67	0.759286	3	92|0|0|0|0|106	0	0	0	0	0	-294.85	1.45	0.89		0|11|7	18	6	126	H2B1O_HUMAN	22.5	69.26	Contaminant
MOB1B	HeLa	P00761	P00761		288|188|50	526	175.33	0.759004	3	236|306|141|195|32|41	0	0	0	0	0										75.59	84.72	Contaminant
MOB3A	293	TUBB2B	NP_821080.1	347733	278|291|433	1002	334	0.750562	3	219|225|199|261|312|253	0	0	0	0	0	-569.36	1.21	0.91		32|32|32	96	32	445	TBB2B_HUMAN	12.24	12.24	Contaminant
MOB3C	HeLa	HIST2H4B	NP_001029249.1	554313	84|63|83	230	76.67	0.744369	3	43|66|49|62|52|52	0	0	0	0	0	-122.73	1.28	0.9		15|13|13	41	13.67	103	H4_HUMAN	25.9	81.56	Contaminant
MOB3A	293	TUBB2A	NP_001060.1	7280	273|287|429	989	329.67	0.740831	3	215|222|196|0|310|252	0	0	0	0	0	-527.11	1.26	0.91		30|32|31	93	31	445	TBB2A_HUMAN	14.81	43.01	Contaminant
MOB3B	HeLa	ACTA1	NP_001091.1	58	486|194|156	836	278.67	0.739178	3	284|200|229|189|193|152	0	0	0	0	0	-628.03	1.17	0.91		28|21|15	64	21.33	377	ACTS_HUMAN	31.63	31.63
MOB1B	293	TUBB	NP_821133.1	203068	292|343|349	984	328	0.738739	3	275|275|253|321|367|305	0	0	0	0	0										7.49	7.49	Contaminant
MOB1A	293	TUBB	NP_821133.1	203068	277|273|411	961	320.33	0.721464	3	275|275|253|321|367|305	0	0	0	0	0										6.33	6.33	Contaminant
MOB3A	293	HIST1H1C	NP_005310.1	3006	136|178|147	461	153.67	0.721455	3	122|130|123|161|119|122	0	0	0	0	0	-291.41	1.11	0.91		19|22|21	62	20.67	213	H12_HUMAN	11.61	26.1	Contaminant
MOB4	293	TUBB4B	NP_006079.1	10383	283|336|342	961	320.33	0.719843	3	239|244|220|286|323|272	0	0	0	0	0	-627.08	1.09	0.91		29|34|33	96	32	445	TBB4B_HUMAN	9.77	41.25	Contaminant
MOB2	293	TUBB4B	NP_006079.1	10383	260|350|348	958	319.33	0.717596	3	239|244|220|286|323|272	0	0	0	0	0	-662.07	1.09	0.91		27|33|30	90	30	445	TBB4B_HUMAN	9.19	66.83	Contaminant
MOB1B	293	HIST1H1C	NP_005310.1	3006	150|174|133	457	152.33	0.715164	3	122|130|123|161|119|122	0	0	0	0	0	-295.81	1.1	0.91		20|23|19	62	20.67	213	H12_HUMAN	12.16	40.58	Contaminant
MOB3C	293	HIST2H2BF	NP_001019770.1	440689	163|0|107	270	90	0.714286	3	99|123|0|0|0|105	0	0	0	0	0	-489.88	0.83	0.91		9|0|8	17	5.67	126	H2B2F_HUMAN	22.09	53.28	Contaminant
MOB2	HeLa	TUBB4B	NP_006079.1	10383	327|344|270	941	313.67	0.704876	3	219|275|251|245|279|223	0	0	0	0	0	-556.72	1.17	0.91		19|28|27	74	24.67	445	TBB4B_HUMAN	57.64	66.83	Contaminant
MOB3B	HeLa	HIST1H2AI	NP_003500.1	8329	124|149|0	273	91	0.7	3	87|131|114|154|0|0	0	0	0	0	0	-597.29	0.68	0.91		8|9|0	17	5.67	130	H2A1_HUMAN	145.97	233.48	Contaminant
MOB1A	HeLa	P00761	P00761		237|201|47	485	161.67	0.69987	3	236|306|141|195|32|41	0	0	0	0	0										29.13	39.77	Contaminant
MOB1A	293	HIST1H2BO	NP_003518.2	8348	121|143|0	264	88	0.698413	3	92|0|0|0|0|106	0	0	0	0	0	-294.85	1.33	0.89		12|9|0	21	7	126	H2B1O_HUMAN	22.44	22.44	Contaminant
MOB3B	293	TUBB4A	NP_001276058.1	10382	292|292|345	929	309.67	0.697455	3	198|202|175|233|277|228	0	0	0	0	0	-448.39	1.26	0.91		29|30|29	88	29.33	444	TBB4A_HUMAN	11.38	11.38	Contaminant
MOB1A	293	HIST1H1C	NP_005310.1	3006	152|144|149	445	148.33	0.696385	3	122|130|123|161|119|122	0	0	0	0	0	-279.88	1.07	0.91		20|19|20	59	19.67	213	H12_HUMAN	10.91	34.35	Contaminant
MOB2	293	PC	NP_000911.2	5091	755|880|818	2453	817.67	0.694117	3	320|392|320|399|347|428	0	0	0	0	0	-361.51	2.01	0.91		79|83|83	245	81.67	1178	PYC_HUMAN	16.11	48.23	Contaminant
MOB3C	293	TUBB4B	NP_006079.1	10383	267|275|384	926	308.67	0.69364	3	239|244|220|286|323|272	0	0	0	0	0	-651.22	1.05	0.91		30|32|29	91	30.33	445	TBB4B_HUMAN	9.42	9.42	Contaminant
MOB3C	293	HIST1H1C	NP_005310.1	3006	138|157|145	440	146.67	0.688592	3	122|130|123|161|119|122	0	0	0	0	0	-288.51	1.06	0.91		21|21|19	61	20.33	213	H12_HUMAN	10.64	46.46	Contaminant
MOB3C	293	TUBA1B	NP_006073.2	10376	302|267|357	926	308.67	0.684412	3	299|291|242|0|0|281	0	0	0	0	0	-639.54	1.06	0.91		30|31|30	91	30.33	451	TBA1B_HUMAN	128.12	128.12	Contaminant
MOB2	HeLa	ACACA	NP_942136.1	31	1300|1770|1698	4768	1589.33	0.677464	3	558|1105|448|989|675|1205	0	0	0	0	0										17.15	31.98	Contaminant
MOB3A	293	TUBB4A	NP_001276058.1	10382	254|252|390	896	298.67	0.67268	3	198|202|175|233|277|228	0	0	0	0	0	-503.84	1.21	0.91		29|29|30	88	29.33	444	TBB4A_HUMAN	11.6	11.6	Contaminant
MOB2	293	P00761	P00761		234|175|55	464	154.67	0.669567	3	135|175|82|126|21|26	0	0	0	0	0	-469.45	1.06	0.91		10|11|6	27	9	231		13.34	132.58	Contaminant
MOB2	HeLa	KRT8	NP_001243211.1	3856	344|376|304	1024	341.33	0.667965	3	209|286|221|234|180|203	0	0	0	0	0	-436.23	1.38	0.91		39|43|52	134	44.67	511	Q7L4M3_HUMAN	22.77	31.24	Contaminant
MOB3C	293	HIST2H4B	NP_001029249.1	554313	90|72|44	206	68.67	0.666699	3	69|89|49|66|26|50	0	0	0	0	0	-208.59	0.92	0.9		15|14|11	40	13.33	103	H4_HUMAN	55.66	81.56	Contaminant
MOB1B	HeLa	HIST1H1C	NP_005310.1	3006	177|122|126	425	141.67	0.665117	3	118|164|97|140|94|135	0	0	0	0	0	-343.17	0.97	0.91		19|18|18	55	18.33	213	H12_HUMAN	28.42	40.58	Contaminant
MOB2	293	TUBB2B	NP_821080.1	347733	238|327|321	886	295.33	0.663663	3	219|225|199|261|312|253	0	0	0	0	0	-629.74	1.07	0.91		25|33|30	88	29.33	445	TBB2B_HUMAN	8.78	30.94	Contaminant
MOB3A	293	HIST2H4B	NP_001029249.1	554313	83|69|53	205	68.33	0.663398	3	69|89|49|66|26|50	0	0	0	0	0	-191.89	0.92	0.91		15|14|12	41	13.67	103	H4_HUMAN	50.37	69.4	Contaminant
MOB4	293	TUBB2B	NP_821080.1	347733	257|313|315	885	295	0.662921	3	219|225|199|261|312|253	0	0	0	0	0	-600.32	1.07	0.91		28|32|32	92	30.67	445	TBB2B_HUMAN	9.22	25.17	Contaminant
MOB2	293	TUBB2A	NP_001060.1	7280	238|325|319	882	294	0.660674	3	215|222|196|0|310|252	0	0	0	0	0	-578.58	1.12	0.91		25|33|29	87	29	445	TBB2A_HUMAN	12.03	12.03	Contaminant
MOB4	293	TUBB2A	NP_001060.1	7280	257|309|315	881	293.67	0.659933	3	215|222|196|0|310|252	0	0	0	0	0	-550.12	1.12	0.91		28|30|31	89	29.67	445	TBB2A_HUMAN	12.65	12.65	Contaminant
MOB1B	293	TUBB4B	NP_006079.1	10383	265|303|308	876	292	0.65618	3	239|244|220|286|323|272	0	0	0	0	0	-654.3	0.99	0.91		31|33|31	95	31.67	445	TBB4B_HUMAN	7.39	7.39	Contaminant
MOB3B	HeLa	TUBB	NP_001280141.1	203068	256|329|326	911	303.67	0.654461	3	259|294|280|269|329|266	0	0	0	0	0	-695.08	1.01	0.91		30|34|29	93	31	464	TBB5_HUMAN	49.76	49.76	Contaminant
MOB1A	HeLa	HIST1H1C	NP_005310.1	3006	149|132|137	418	139.33	0.654131	3	118|164|97|140|94|135	0	0	0	0	0	-327.37	0.95	0.91		19|19|19	57	19	213	H12_HUMAN	23.44	34.35	Contaminant
MOB1A	HeLa	HIST2H2AA4	NP_001035807.1	723790	81|103|71	255	85	0.653846	3	0|0|0|0|110|66	0	0	0	0	0	-105.54	1.45	0.9		8|8|7	23	7.67	130	H2A2A_HUMAN	32	87.67	Contaminant
MOB4	293	PC	NP_000911.2	5091	783|796|730	2309	769.67	0.65337	3	320|392|320|399|347|428	0	0	0	0	0	-394.88	1.89	0.91		83|83|79	245	81.67	1178	PYC_HUMAN	16.04	40.9	Contaminant
MOB3C	293	TUBB2B	NP_821080.1	347733	246|254|368	868	289.33	0.65018	3	219|225|199|261|312|253	0	0	0	0	0	-617.18	1.05	0.91		29|30|30	89	29.67	445	TBB2B_HUMAN	9.4	9.4	Contaminant
MOB3B	HeLa	MYL6	NP_066299.2	4637	158|86|49	293	97.67	0.646821	3	70|79|85|58|59|47	0	0	0	0	0	-212.13	1.25	0.9		17|11|8	36	12	151	MYL6_HUMAN	86.95	86.95
MOB3C	293	TUBB2A	NP_001060.1	7280	241|253|365	859	286.33	0.643438	3	215|222|196|0|310|252	0	0	0	0	0	-573.99	1.1	0.91		28|30|29	87	29	445	TBB2A_HUMAN	13.16	20.54	Contaminant
MOB3B	293	RPS3	NP_000996.2	6188	163|151|154	468	156	0.641975	3	110|90|107|97|88|102	0	0	0	0	0	-159.91	1.47	0.91		33|27|28	88	29.33	243	RS3_HUMAN	15.36	25.15	Contaminant
MOB3C	293	NPM1	NP_002511.1	4869	144|209|210	563	187.67	0.638333	3	113|133|141|208|143|158	0	0	0	0	0	-392.81	1.11	0.91		24|24|23	71	23.67	294	NPM_HUMAN	171	345.01
MOB4	HeLa	TUBB	NP_001280141.1	203068	273|272|343	888	296	0.637931	3	259|294|280|269|329|266	0	0	0	0	0	-669.93	0.98	0.91		29|26|28	83	27.67	464	TBB5_HUMAN	32.51	32.51	Contaminant
MOB4	293	HIST1H1C	NP_005310.1	3006	141|139|127	407	135.67	0.636948	3	122|130|123|161|119|122	0	0	0	0	0	-304.82	0.98	0.91		19|19|16	54	18	213	H12_HUMAN	5.89	5.89	Contaminant
MOB1A	293	TUBB4B	NP_006079.1	10383	245|248|357	850	283.33	0.636697	3	239|244|220|286|323|272	0	0	0	0	0	-685.93	0.96	0.91		29|26|31	86	28.67	445	TBB4B_HUMAN	6.07	6.07	Contaminant
MOB3B	293	P00761	P00761		235|159|45	439	146.33	0.633463	3	135|175|82|126|21|26	0	0	0	0	0	-494.23	1.01	0.91		12|11|5	28	9.33	231		11.96	11.96	Contaminant
MOB1B	HeLa	ACTA1	NP_001091.1	58	210|345|157	712	237.33	0.629523	3	284|200|229|189|193|152	0	0	0	0	0	-626.18	1	0.91		19|24|17	60	20	377	ACTS_HUMAN	23.12	23.12
MOB1A	HeLa	ACTA1	NP_001091.1	58	291|278|132	701	233.67	0.619814	3	284|200|229|189|193|152	0	0	0	0	0	-674.33	0.98	0.91		23|25|20	68	22.67	377	ACTS_HUMAN	19.21	19.21
MOB3B	293	HIST1H1C	NP_005310.1	3006	138|135|123	396	132	0.619718	3	122|130|123|161|119|122	0	0	0	0	0	-310.98	0.96	0.91		20|21|17	58	19.33	213	H12_HUMAN	3.44	3.44	Contaminant
MOB3A	HeLa	HIST2H4B	NP_001029249.1	554313	64|78|49	191	63.67	0.618155	3	43|66|49|62|52|52	0	0	0	0	0	-143.92	1.06	0.91		13|15|10	38	12.67	103	H4_HUMAN	19.03	69.4	Contaminant
MOB3B	HeLa	TUBB4B	NP_006079.1	10383	235|307|283	825	275	0.617978	3	219|275|251|245|279|223	0	0	0	0	0	-609.4	1.02	0.91		30|34|29	93	31	445	TBB4B_HUMAN	43.59	56.18	Contaminant
MOB3B	293	HIST2H4B	NP_001029249.1	554313	72|70|48	190	63.33	0.614854	3	69|89|49|66|26|50	0	0	0	0	0	-200.97	0.85	0.91		14|13|13	40	13.33	103	H4_HUMAN	33.04	39.67	Contaminant
MOB1B	293	TUBB2B	NP_821080.1	347733	244|279|292	815	271.67	0.610494	3	219|225|199|261|312|253	0	0	0	0	0	-620.3	0.99	0.91		29|31|31	91	30.33	445	TBB2B_HUMAN	7.24	7.24	Contaminant
MOB4	293	P00761	P00761		190|188|45	423	141	0.61039	3	135|175|82|126|21|26	0	0	0	0	0	-494.23	0.97	0.91		10|12|6	28	9.33	231		12.36	12.36	Contaminant
MOB3A	HeLa	HIST1H1C	NP_005310.1	3006	157|126|106	389	129.67	0.608779	3	118|164|97|140|94|135	0	0	0	0	0	-370.11	0.89	0.91		20|21|15	56	18.67	213	H12_HUMAN	14.49	26.1	Contaminant
MOB4	293	ACACA	NP_942136.1	31	1498|1493|1289	4280	1426.67	0.608129	3	497|753|566|615|548|859	0	0	0	0	0										15.9	28.2	Contaminant
MOB4	HeLa	TUBB4B	NP_006079.1	10383	261|238|308	807	269	0.604494	3	219|275|251|245|279|223	0	0	0	0	0	-604.7	1	0.91		29|27|28	84	28	445	TBB4B_HUMAN	31.48	41.25	Contaminant
MOB1B	HeLa	KRT8	NP_001243211.1	3856	301|279|344	924	308	0.60274	3	209|286|221|234|180|203	0	0	0	0	0	-469.32	1.25	0.91		54|45|52	151	50.33	511	Q7L4M3_HUMAN	26.01	33.83	Contaminant
MOB1A	293	TUBA1B	NP_006073.2	10376	256|243|314	813	271	0.600887	3	299|291|242|0|0|281	0	0	0	0	0	-677.23	0.93	0.91		29|29|30	88	29.33	451	TBA1B_HUMAN	104.55	104.55	Contaminant
MOB1B	293	TUBB2A	NP_001060.1	7280	238|275|289	802	267.33	0.600742	3	215|222|196|0|310|252	0	0	0	0	0	-578.58	1.02	0.91		27|30|30	87	29	445	TBB2A_HUMAN	11.53	11.53	Contaminant
MOB3C	293	MCCC2	NP_071415.1	64087	313|288|408	1009	336.33	0.597389	3	216|278|208|358|324|294	0	0	0	0	0										9.43	9.43	Contaminant
MOB2	HeLa	MCCC2	NP_071415.1	64087	268|421|320	1009	336.33	0.597389	3	131|328|126|235|137|212	0	0	0	0	0	-523.3	1.3	0.91		26|37|37	100	33.33	563	MCCB_HUMAN	19.86	39.18	Contaminant
MOB2	293	ACACA	NP_942136.1	31	1189|1519|1489	4197	1399	0.596334	3	497|753|566|615|548|859	0	0	0	0	0										14.83	31.98	Contaminant
MOB1A	HeLa	HIST2H4B	NP_001029249.1	554313	60|78|46	184	61.33	0.595437	3	43|66|49|62|52|52	0	0	0	0	0	-148.9	1.02	0.91		14|13|10	37	12.33	103	H4_HUMAN	15.65	15.65	Contaminant
MOB1A	293	TUBB2B	NP_821080.1	347733	223|228|342	793	264.33	0.594	3	219|225|199|261|312|253	0	0	0	0	0	-653.98	0.96	0.91		28|26|31	85	28.33	445	TBB2B_HUMAN	6.1	6.1	Contaminant
MOB1B	293	HIST2H2BF	NP_001019770.1	440689	88|0|136	224	74.67	0.592619	3	99|123|0|0|0|105	0	0	0	0	0	-489.88	0.69	0.91		8|0|9	17	5.67	126	H2B2F_HUMAN	16.5	179.65	Contaminant
MOB3A	293	NPM1	NP_002511.1	4869	177|182|163	522	174	0.591837	3	113|133|141|208|143|158	0	0	0	0	0	-363.53	1.03	0.91		23|22|22	67	22.33	294	NPM_HUMAN	126.18	254.2
MOB4	293	TUBB4A	NP_001276058.1	10382	233|254|301	788	262.67	0.591599	3	198|202|175|233|277|228	0	0	0	0	0	-531.62	1.07	0.91		25|29|29	83	27.67	444	TBB4A_HUMAN	8.63	8.63	Contaminant
MOB2	HeLa	PCCA	NP_000273.2	5095	426|446|417	1289	429.67	0.590206	3	130|241|127|218|141|289	0	0	0	0	0	-313.07	1.72	0.91		48|56|54	158	52.67	728	PCCA_HUMAN	22.68	35.94	Contaminant
MOB1A	293	TUBB2A	NP_001060.1	7280	221|226|337	784	261.33	0.587258	3	215|222|196|0|310|252	0	0	0	0	0	-605.28	1	0.91		28|26|29	83	27.67	445	TBB2A_HUMAN	10.88	36.74	Contaminant
MOB3A	293	TP53	NP_000537.3	7157	299|222|162	683	227.67	0.579313	3	88|198|90|187|30|187	0	0	0	0	0	-441.77	1.19	0.91		30|28|26	84	28	393	P53_HUMAN	13.63	13.63
MOB2	293	TUBB4A	NP_001276058.1	10382	213|249|308	770	256.67	0.578086	3	198|202|175|233|277|228	0	0	0	0	0	-562.42	1.04	0.91		21|28|27	76	25.33	444	TBB4A_HUMAN	7.61	7.61	Contaminant
MOB3C	293	TUBB4A	NP_001276058.1	10382	217|223|330	770	256.67	0.578086	3	198|202|175|233|277|228	0	0	0	0	0	-556.12	1.04	0.91		25|25|26	76	25.33	444	TBB4A_HUMAN	8.68	8.68	Contaminant
MOB3B	293	HIST1H2AI	NP_003500.1	8329	120|0|103	223	74.33	0.571769	3	0|0|0|147|64|0	0	0	0	0	0	-314.11	1.06	0.9		10|0|9	19	6.33	130	H2A1_HUMAN	87.51	233.48	Contaminant
MOB4	293	ENSEMBL:ENSBTAP00000016242	ENSEMBL:ENSBTAP00000016242		308|231|234	773	257.67	0.57133	3	0|0|0|225|314|0	0	0	0	0	0	-304.79	1.43	0.91		28|26|28	82	27.33	451		93.58	93.58	Contaminant
MOB3C	293	TUBA1A	NP_001257328.1	7846	234|234|305	773	257.67	0.57133	3	242|234|211|202|270|247	0	0	0	0	0	-555.62	1.02	0.91		29|30|29	88	29.33	451	TBA1A_HUMAN	100.94	104.91	Contaminant
MOB3A	293	TUBA1A	NP_001257328.1	7846	256|219|290	765	255	0.56541	3	242|234|211|202|270|247	0	0	0	0	0	-578.89	1.01	0.91		27|24|28	79	26.33	451	TBA1A_HUMAN	87.4	94.92	Contaminant
MOB3A	293	RPS3	NP_000996.2	6188	137|130|144	411	137	0.563786	3	110|90|107|97|88|102	0	0	0	0	0	-189.37	1.29	0.91		25|25|26	76	25.33	243	RS3_HUMAN	13.63	24.35	Contaminant
MOB1B	HeLa	HIST2H4B	NP_001029249.1	554313	70|46|57	173	57.67	0.559903	3	43|66|49|62|52|52	0	0	0	0	0	-148.9	0.96	0.91		14|10|10	34	11.33	103	H4_HUMAN	12.47	12.47	Contaminant
MOB3C	293	TUBA1C	NP_001290043.1	84790	297|256|316	869	289.67	0.558131	3	290|281|230|195|275|256	0	0	0	0	0	-626.37	1.03	0.91		29|28|28	85	28.33	519	F5H5D3_HUMAN	616.7	616.7	Contaminant
MOB4	293	HSPA1A	NP_005336.3	3303	334|329|408	1071	357	0.556942	3	344|345|337|310|401|393	0	0	0	0	0										32.37	32.37
MOB2	HeLa	PCCB	NP_000523.2	5096	318|317|265	900	300	0.556586	3	118|238|104|160|132|195	0	0	0	0	0	-322.66	1.52	0.91		24|33|32	89	29.67	539	PCCB_HUMAN	20.35	34.2	Contaminant
MOB3B	293	EEF1A1	NP_001393.1	1915	274|259|237	770	256.67	0.555563	3	224|180|199|233|224|199	0	0	0	0	0	-459.08	1.13	0.91		35|34|31	100	33.33	462	EF1A1_HUMAN	11.55	36.33	Contaminant
MOB3C	293	HSPA1A	NP_005336.3	3303	341|359|366	1066	355.33	0.554337	3	344|345|337|310|401|393	0	0	0	0	0										14.32	14.32
MOB2	293	PCCB	NP_000523.2	5096	286|333|272	891	297	0.55102	3	117|131|120|135|200|166	0	0	0	0	0	-218.65	1.78	0.91		33|34|36	103	34.33	539	PCCB_HUMAN	13.85	34.2	Contaminant
MOB1A	293	PC	NP_000911.2	5091	628|646|660	1934	644.67	0.547258	3	320|392|320|399|347|428	0	0	0	0	0	-533.09	1.59	0.91		78|72|75	225	75	1178	PYC_HUMAN	14.12	37.79	Contaminant
MOB1B	293	TUBB4A	NP_001276058.1	10382	212|252|260	724	241.33	0.543536	3	198|202|175|233|277|228	0	0	0	0	0	-564.01	0.98	0.91		26|28|27	81	27	444	TBB4A_HUMAN	6.63	6.63	Contaminant
MOB1B	293	HIST1H1D	NP_005311.1	3007	131|118|111	360	120	0.542986	3	82|106|88|112|77|95	0	0	0	0	0	-209.5	1.15	0.91		16|15|14	45	15	221	H13_HUMAN	10.23	10.23	Contaminant
MOB4	HeLa	KRT8	NP_001243211.1	3856	287|280|263	830	276.67	0.541429	3	209|286|221|234|180|203	0	0	0	0	0	-491.4	1.12	0.91		50|50|43	143	47.67	511	Q7L4M3_HUMAN	15.04	21.88	Contaminant
MOB1A	293	P00761	P00761		197|147|31	375	125	0.541126	3	135|175|82|126|21|26	0	0	0	0	0	-532.72	0.86	0.91		11|8|4	23	7.67	231		10.64	39.77	Contaminant
MOB3B	HeLa	TUBB2A	NP_001060.1	7280	202|269|251	722	240.67	0.540831	3	192|240|0|210|249|193	0	0	0	0	0	-532.55	1.03	0.91		24|26|23	73	24.33	445	TBB2A_HUMAN	34.84	49.18	Contaminant
MOB3B	HeLa	HIST2H4B	NP_001029249.1	554313	38|64|64	166	55.33	0.537184	3	43|66|49|62|52|52	0	0	0	0	0	-163.15	0.92	0.91		10|14|12	36	12	103	H4_HUMAN	6.63	39.67	Contaminant
MOB3C	HeLa	HIST1H1B	NP_005313.1	3009	132|127|103	362	120.67	0.533938	3	82|137|60|104|75|111	0	0	0	0	0	-267.16	1.03	0.91		13|18|15	46	15.33	226	H15_HUMAN	24.22	24.22	Contaminant
MOB1A	293	TUBB4A	NP_001276058.1	10382	201|206|304	711	237	0.533784	3	198|202|175|233|277|228	0	0	0	0	0	-581.76	0.96	0.91		24|23|28	75	25	444	TBB4A_HUMAN	5.89	5.89	Contaminant
MOB4	HeLa	ACACA	NP_942136.1	31	1065|1194|1460	3719	1239.67	0.528419	3	558|1105|448|989|675|1205	0	0	0	0	0										12.3	28.2	Contaminant
MOB1A	HeLa	MYL6	NP_066299.2	4637	83|117|39	239	79.67	0.527616	3	70|79|85|58|59|47	0	0	0	0	0	-232.05	1.02	0.91		9|13|8	30	10	151	MYL6_HUMAN	57.06	57.06
MOB1B	HeLa	KRT17	NP_000413.1	3872	222|209|252	683	227.67	0.527014	3	95|135|112|114|122|106	0	0	0	0	0	-139.66	1.84	0.9		41|33|41	115	38.33	432	K1C17_HUMAN	21.28	21.28	Contaminant
MOB1A	293	ACACA	NP_942136.1	31	1151|1247|1303	3701	1233.67	0.525861	3	497|753|566|615|548|859	0	0	0	0	0										14.65	27.7	Contaminant
MOB1B	293	HIST2H2AA4	NP_001035807.1	723790	73|0|131	204	68	0.523077	3	91|109|90|0|0|110	0	0	0	0	0	-464.54	0.66	0.91		6|0|8	14	4.67	130	H2A2A_HUMAN	6.4	29.48	Contaminant
MOB3B	293	RPS9	NP_001004.2	6203	93|126|85	304	101.33	0.52232	3	53|50|76|94|50|70	0	0	0	0	0	-161.24	1.27	0.9		18|17|15	50	16.67	194	RS9_HUMAN	13.63	31.3	Contaminant
MOB1A	293	PCCB	NP_000523.2	5096	240|232|372	844	281.33	0.521948	3	117|131|120|135|200|166	0	0	0	0	0	-263.13	1.68	0.9		31|29|39	99	33	539	PCCB_HUMAN	14.65	30.43	Contaminant
MOB3C	293	TP53	NP_000537.3	7157	298|236|79	613	204.33	0.519924	3	88|198|90|187|30|187	0	0	0	0	0	-600.04	1.07	0.91		29|28|17	74	24.67	393	P53_HUMAN	12.93	12.93
MOB2	HeLa	RPS3	NP_000996.2	6188	140|117|122	379	126.33	0.519877	3	83|83|85|79|82|91	0	0	0	0	0	-138.03	1.46	0.91		18|21|22	61	20.33	243	RS3_HUMAN	10	18.69	Contaminant
MOB4	293	PCCA	NP_000273.2	5095	469|323|335	1127	375.67	0.51603	3	144|189|161|184|229|205	0	0	0	0	0	-279.28	1.81	0.9		61|58|55	174	58	728	PCCA_HUMAN	14.04	29.1	Contaminant
MOB1A	293	PCCA	NP_000273.2	5095	314|297|514	1125	375	0.51511	3	144|189|161|184|229|205	0	0	0	0	0	-311.8	1.81	0.9		54|55|60	169	56.33	728	PCCA_HUMAN	14.86	29.58	Contaminant
MOB2	293	PCCA	NP_000273.2	5095	386|358|377	1121	373.67	0.513283	3	144|189|161|184|229|205	0	0	0	0	0	-237.31	1.8	0.91		56|59|59	174	58	728	PCCA_HUMAN	13.26	35.94	Contaminant
MOB3C	293	RPS15A	NP_001010.2	6210	70|66|64	200	66.67	0.512846	3	73|36|49|39|50|36	0	0	0	0	0	-111.71	1.16	0.9		10|11|11	32	10.67	130	RS15A_HUMAN	23.61	23.61	Contaminant
MOB3B	293	HIST1H1D	NP_005311.1	3007	123|111|105	339	113	0.511312	3	82|106|88|112|77|95	0	0	0	0	0	-218.16	1.08	0.91		15|17|13	45	15	221	H13_HUMAN	7.51	7.51	Contaminant
MOB3B	HeLa	MYH9	NP_002464.1	4627	1967|686|342	2995	998.33	0.509352	3	836|581|952|632|597|369	0	0	0	0	0										30.17	30.17
MOB4	293	PCCB	NP_000523.2	5096	339|254|229	822	274	0.508349	3	117|131|120|135|200|166	0	0	0	0	0	-266.69	1.64	0.91		33|35|34	102	34	539	PCCB_HUMAN	13.44	27.76	Contaminant
MOB4	293	MCCC1	NP_064551.3	56922	375|378|350	1103	367.67	0.507131	3	114|160|116|178|163|188	0	0	0	0	0	-128.81	2.09	0.9		48|48|45	141	47	725	MCCA_HUMAN	14.94	26.48	Contaminant
MOB1B	293	P00761	P00761		187|130|32	349	116.33	0.503593	3	135|175|82|126|21|26	0	0	0	0	0	-529.79	0.8	0.91		9|10|4	23	7.67	231		9.13	84.72	Contaminant
MOB3A	293	RPS7	NP_001002.1	6201	92|95|106	293	97.67	0.503454	3	72|58|61|74|77|63	0	0	0	0	0	-131.61	1.31	0.9		16|18|18	52	17.33	194	RS7_HUMAN	10.78	16	Contaminant
MOB4	HeLa	KRT17	NP_000413.1	3872	202|250|197	649	216.33	0.500764	3	95|135|112|114|122|106	0	0	0	0	0	-155.97	1.75	0.9		30|35|34	99	33	432	K1C17_HUMAN	14.66	14.66	Contaminant
MOB1B	293	EEF1A1	NP_001393.1	1915	221|246|217	684	228	0.493506	3	224|180|199|233|224|199	0	0	0	0	0	-488.19	1	0.91		29|32|32	93	31	462	EF1A1_HUMAN	8.42	8.42	Contaminant
MOB1B	293	RPS9	NP_001004.2	6203	96|107|83	286	95.33	0.491392	3	53|50|76|94|50|70	0	0	0	0	0	-164.1	1.19	0.9		19|13|16	48	16	194	RS9_HUMAN	14.56	14.56	Contaminant
MOB3B	293	PC	NP_000911.2	5091	536|594|604	1734	578	0.490662	3	320|392|320|399|347|428	0	0	0	0	0	-660.68	1.42	0.91		78|79|79	236	78.67	1178	PYC_HUMAN	10.64	27.36	Contaminant
MOB1B	293	PC	NP_000911.2	5091	578|565|590	1733	577.67	0.490382	3	320|392|320|399|347|428	0	0	0	0	0	-620.16	1.42	0.91		75|80|73	228	76	1178	PYC_HUMAN	12.44	39.14	Contaminant
MOB4	293	HIST1H1D	NP_005311.1	3007	116|101|107	324	108	0.488688	3	82|106|88|112|77|95	0	0	0	0	0	-223.98	1.04	0.91		15|14|13	42	14	221	H13_HUMAN	7.07	7.07	Contaminant
MOB2	293	MCCC1	NP_064551.3	56922	309|384|365	1058	352.67	0.486441	3	114|160|116|178|163|188	0	0	0	0	0	-183.34	2	0.9		41|47|44	132	44	725	MCCA_HUMAN	13.67	31.21	Contaminant
MOB1A	HeLa	ACACA	NP_942136.1	31	1139|973|1302	3414	1138	0.485081	3	558|1105|448|989|675|1205	0	0	0	0	0										13.05	27.7	Contaminant
MOB1A	293	HIST1H1D	NP_005311.1	3007	116|103|102	321	107	0.484163	3	82|106|88|112|77|95	0	0	0	0	0	-222.52	1.03	0.91		15|14|13	42	14	221	H13_HUMAN	7.24	7.24	Contaminant
MOB3A	HeLa	TUBB2A	NP_001060.1	7280	178|250|218	646	215.33	0.483888	3	192|240|0|210|249|193	0	0	0	0	0	-571.95	0.92	0.91		23|25|23	71	23.67	445	TBB2A_HUMAN	28.2	43.01	Contaminant
MOB3A	293	RPS15A	NP_001010.2	6210	55|61|71	187	62.33	0.479462	3	73|36|49|39|50|36	0	0	0	0	0	-124.58	1.09	0.9		9|11|10	30	10	130	RS15A_HUMAN	19.15	30.24	Contaminant
MOB1A	HeLa	TUBB2A	NP_001060.1	7280	173|259|208	640	213.33	0.479393	3	192|240|0|210|249|193	0	0	0	0	0	-580.54	0.92	0.91		22|25|23	70	23.33	445	TBB2A_HUMAN	25.86	36.74	Contaminant
MOB2	293	RPS3	NP_000996.2	6188	111|120|117	348	116	0.477366	3	110|90|107|97|88|102	0	0	0	0	0	-216.53	1.09	0.91		25|25|26	76	25.33	243	RS3_HUMAN	8.69	18.69	Contaminant
MOB2	HeLa	TUBB3	NP_006077.2	10381	270|189|185	644	214.67	0.477044	3	128|182|142|142|161|151	0	0	0	0	0	-314.94	1.3	0.91		13|17|20	50	16.67	450	TBB3_HUMAN	31.4	48.87	Contaminant
MOB1B	HeLa	HIST2H2AA4	NP_001035807.1	723790	100|0|86	186	62	0.476923	3	0|0|0|0|110|66	0	0	0	0	0	-261.79	1.06	0.9		7|0|7	14	4.67	130	H2A2A_HUMAN	23.08	29.48	Contaminant
MOB1A	HeLa	KRT8	NP_001243211.1	3856	237|281|213	731	243.67	0.476849	3	209|286|221|234|180|203	0	0	0	0	0	-565.71	0.99	0.91		51|48|43	142	47.33	511	Q7L4M3_HUMAN	11.56	16.97	Contaminant
MOB1A	HeLa	HIST1H1B	NP_005313.1	3009	117|107|99	323	107.67	0.476416	3	82|137|60|104|75|111	0	0	0	0	0	-273.51	0.92	0.91		14|17|15	46	15.33	226	H15_HUMAN	18.14	18.14	Contaminant
MOB3A	293	EEF1A1	NP_001393.1	1915	208|210|240	658	219.33	0.47474	3	224|180|199|233|224|199	0	0	0	0	0	-501.77	0.97	0.91		30|31|31	92	30.67	462	EF1A1_HUMAN	5.65	5.65	Contaminant
MOB3A	HeLa	RPS9	NP_001004.2	6203	99|97|80	276	92	0.474227	3	80|52|94|54|46|56	0	0	0	0	0	-156.15	1.2	0.91		15|14|15	44	14.67	194	RS9_HUMAN	19.16	31.32	Contaminant
MOB3C	293	EEF1A1	NP_001393.1	1915	203|229|222	654	218	0.471861	3	224|180|199|233|224|199	0	0	0	0	0	-509.48	0.96	0.91		32|30|30	92	30.67	462	EF1A1_HUMAN	5.7	5.7	Contaminant
MOB3A	HeLa	RPS3	NP_000996.2	6188	106|123|114	343	114.33	0.470494	3	83|83|85|79|82|91	0	0	0	0	0	-153.51	1.32	0.91		20|22|22	64	21.33	243	RS3_HUMAN	10.72	24.35	Contaminant
MOB3B	HeLa	RPS9	NP_001004.2	6203	85|97|91	273	91	0.469072	3	80|52|94|54|46|56	0	0	0	0	0	-149.16	1.19	0.91		14|16|14	44	14.67	194	RS9_HUMAN	17.67	31.3	Contaminant
MOB4	293	RPS3	NP_000996.2	6188	107|129|105	341	113.67	0.467778	3	110|90|107|97|88|102	0	0	0	0	0	-225.2	1.07	0.91		25|26|24	75	25	243	RS3_HUMAN	8.5	14.94	Contaminant
MOB2	293	EEF1A1	NP_001393.1	1915	213|228|202	643	214.33	0.463918	3	224|180|199|233|224|199	0	0	0	0	0	-511.03	0.94	0.91		27|33|31	91	30.33	462	EF1A1_HUMAN	3.71	20.48	Contaminant
MOB1B	293	RPS3	NP_000996.2	6188	113|108|117	338	112.67	0.463663	3	110|90|107|97|88|102	0	0	0	0	0	-220.86	1.06	0.91		24|23|24	71	23.67	243	RS3_HUMAN	8.81	12.86	Contaminant
MOB3B	HeLa	RPS3	NP_000996.2	6188	93|120|125	338	112.67	0.463663	3	83|83|85|79|82|91	0	0	0	0	0	-172.06	1.31	0.91		20|23|22	65	21.67	243	RS3_HUMAN	9.79	25.15	Contaminant
MOB3B	HeLa	KRT8	NP_001243211.1	3856	218|250|242	710	236.67	0.463151	3	209|286|221|234|180|203	0	0	0	0	0	-557.83	0.96	0.91		46|46|47	139	46.33	511	Q7L4M3_HUMAN	9.44	16.74	Contaminant
MOB3A	293	HIST1H1D	NP_005311.1	3007	97|114|96	307	102.33	0.463032	3	82|106|88|112|77|95	0	0	0	0	0	-231.47	0.98	0.91		15|15|13	43	14.33	221	H13_HUMAN	5.52	5.52	Contaminant
MOB3B	293	TUBB3	NP_006077.2	10381	199|197|229	625	208.33	0.462956	3	150|0|134|161|189|166	0	0	0	0	0	-323.56	1.21	0.91		19|18|19	56	18.67	450	TBB3_HUMAN	17.02	37.93	Contaminant
MOB4	293	EEF1A1	NP_001393.1	1915	202|227|212	641	213.67	0.462489	3	224|180|199|233|224|199	0	0	0	0	0	-511.03	0.94	0.91		30|33|32	95	31.67	462	EF1A1_HUMAN	3.61	28.07	Contaminant
MOB4	HeLa	MCCC2	NP_071415.1	64087	265|215|301	781	260.33	0.462398	3	131|328|126|235|137|212	0	0	0	0	0	-603.5	1.01	0.91		40|34|39	113	37.67	563	MCCB_HUMAN	13.2	34.72	Contaminant
MOB3C	293	RPS3	NP_000996.2	6188	113|122|102	337	112.33	0.462263	3	110|90|107|97|88|102	0	0	0	0	0	-229.61	1.06	0.91		25|24|23	72	24	243	RS3_HUMAN	8.77	11.31	Contaminant
MOB3A	293	RPS9	NP_001004.2	6203	66|124|79	269	89.67	0.462216	3	53|50|76|94|50|70	0	0	0	0	0	-189.85	1.12	0.9		14|18|16	48	16	194	RS9_HUMAN	12.16	31.32	Contaminant
MOB2	293	TUBB3	NP_006077.2	10381	174|237|210	621	207	0.46	3	150|0|134|161|189|166	0	0	0	0	0	-356.54	1.2	0.91		15|18|19	52	17.33	450	TBB3_HUMAN	17.47	48.87	Contaminant
MOB3A	293	TUBB3	NP_006077.2	10381	191|178|252	621	207	0.46	3	150|0|134|161|189|166	0	0	0	0	0	-350.76	1.2	0.91		18|18|19	55	18.33	450	TBB3_HUMAN	18.33	18.33	Contaminant
MOB3A	293	P00761	P00761		175|118|25	318	106	0.458874	3	135|175|82|126|21|26	0	0	0	0	0	-550.98	0.73	0.91		8|9|3	20	6.67	231		6.19	6.19	Contaminant
MOB2	293	HIST1H1D	NP_005311.1	3007	109|98|97	304	101.33	0.458507	3	82|106|88|112|77|95	0	0	0	0	0	-229.96	0.97	0.91		13|12|12	37	12.33	221	H13_HUMAN	4.96	4.96	Contaminant
MOB1B	HeLa	HIST1H1B	NP_005313.1	3009	129|99|82	310	103.33	0.457212	3	82|137|60|104|75|111	0	0	0	0	0	-302.3	0.88	0.91		11|15|14	40	13.33	226	H15_HUMAN	16.62	16.62	Contaminant
MOB3B	HeLa	HIST1H1B	NP_005313.1	3009	129|94|87	310	103.33	0.457212	3	82|137|60|104|75|111	0	0	0	0	0	-293.51	0.88	0.91		17|18|14	49	16.33	226	H15_HUMAN	14.67	14.67	Contaminant
MOB3B	HeLa	MCCC2	NP_071415.1	64087	222|316|231	769	256.33	0.455293	3	131|328|126|235|137|212	0	0	0	0	0	-592.26	0.99	0.91		37|39|34	110	36.67	563	MCCB_HUMAN	15.56	30.45	Contaminant
MOB3A	293	ENSEMBL:ENSBTAP00000016242	ENSEMBL:ENSBTAP00000016242		360|255|0	615	205	0.454545	3	0|0|0|225|314|0	0	0	0	0	0										43.51	43.51	Contaminant
MOB1B	HeLa	KRT18	NP_000215.1	3875	164|196|225	585	195	0.453488	3	150|188|134|182|105|133	0	0	0	0	0	-375.51	1.12	0.91		27|27|30	84	28	430	K1C18_HUMAN	16.14	26.08	Contaminant
MOB3B	HeLa	ACACA	NP_942136.1	31	879|1053|1252	3184	1061.33	0.4524	3	558|1105|448|989|675|1205	0	0	0	0	0										11.24	20.3	Contaminant
MOB3A	293	PC	NP_000911.2	5091	509|513|575	1597	532.33	0.451893	3	320|392|320|399|347|428	0	0	0	0	0	-698.67	1.31	0.91		73|77|78	228	76	1178	PYC_HUMAN	10.22	10.22	Contaminant
MOB1A	HeLa	MCCC2	NP_071415.1	64087	259|291|213	763	254.33	0.451741	3	131|328|126|235|137|212	0	0	0	0	0	-606.76	0.98	0.91		35|39|36	110	36.67	563	MCCB_HUMAN	15.39	34.6	Contaminant
MOB3B	293	RPS15A	NP_001010.2	6210	61|57|58	176	58.67	0.451308	3	73|36|49|39|50|36	0	0	0	0	0	-121.65	1.02	0.9		13|11|11	35	11.67	130	RS15A_HUMAN	15.35	28.17	Contaminant
MOB3C	293	HIST1H1D	NP_005311.1	3007	106|104|89	299	99.67	0.450995	3	82|106|88|112|77|95	0	0	0	0	0	-242.38	0.96	0.91		17|15|11	43	14.33	221	H13_HUMAN	5.03	5.03	Contaminant
MOB1A	HeLa	MYH9	NP_002464.1	4627	1245|1130|275	2650	883.33	0.450679	3	836|581|952|632|597|369	0	0	0	0	0										24.63	24.63
MOB2	HeLa	HSPB1	NP_001531.1	3315	85|100|92	277	92.33	0.45039	3	64|67|56|68|69|80	0	0	0	0	0	-134.45	1.28	0.91		12|16|15	43	14.33	205	HSPB1_HUMAN	23.67	25.28
MOB3C	293	RPS7	NP_001002.1	6201	79|85|97	261	87	0.448454	3	72|58|61|74|77|63	0	0	0	0	0	-150.16	1.17	0.9		16|16|16	48	16	194	RS7_HUMAN	9.42	13.79	Contaminant
MOB3B	293	RPS7	NP_001002.1	6201	88|95|77	260	86.67	0.446753	3	72|58|61|74|77|63	0	0	0	0	0	-153.05	1.17	0.9		18|18|16	52	17.33	194	RS7_HUMAN	7.91	18.22	Contaminant
MOB3A	293	HIST1H2BL	NP_003510.1	8340	0|168|0	168	56	0.444444	3	0|0|131|0|79|0	0	0	0	0	0	-312.71	0.8	0.89		0|12|0	12	4	126	H2B1L_HUMAN	27.36	53.16	Contaminant
MOB3C	293	HIST1H2BL	NP_003510.1	8340	0|168|0	168	56	0.444444	3	0|0|131|0|79|0	0	0	0	0	0	-312.71	0.8	0.89		0|11|0	11	3.67	126	H2B1L_HUMAN	29.74	53.4	Contaminant
MOB2	293	RPS9	NP_001004.2	6203	97|91|70	258	86	0.443299	3	53|50|76|94|50|70	0	0	0	0	0	-183.46	1.07	0.91		17|14|14	45	15	194	RS9_HUMAN	10.68	10.68	Contaminant
MOB3B	HeLa	TUBB4A	NP_001276052.1	10382	193|220|241	654	218	0.440404	3	175|175|213|200|237|179	0	0	0	0	0	-487.34	1.01	0.91		24|27|25	76	25.33	495	TBB4A_HUMAN	41.96	41.96	Contaminant
MOB1B	HeLa	ACACA	NP_942136.1	31	979|945|1155	3079	1026.33	0.437481	3	558|1105|448|989|675|1205	0	0	0	0	0										11.73	23.45	Contaminant
MOB4	HeLa	TUBB4A	NP_001276052.1	10382	203|192|254	649	216.33	0.43703	3	175|175|213|200|237|179	0	0	0	0	0	-488.89	1	0.91		23|22|24	69	23	495	TBB4A_HUMAN	33.13	33.13	Contaminant
MOB3A	293	RPL24	NP_000977.1	6152	73|75|57	205	68.33	0.435223	3	35|39|39|53|39|43	0	0	0	0	0	-78.86	1.52	0.89		14|12|12	38	12.67	157	RL24_HUMAN	11.34	21.04	Contaminant
MOB3C	293	P00761	P00761		169|112|20	301	100.33	0.434329	3	135|175|82|126|21|26	0	0	0	0	0	-567.26	0.69	0.91		9|8|2	19	6.33	231		4.85	4.85	Contaminant
MOB4	293	TUBB3	NP_006077.2	10381	184|197|204	585	195	0.433333	3	150|0|134|161|189|166	0	0	0	0	0	-342.13	1.13	0.91		17|18|21	56	18.67	450	TBB3_HUMAN	16.84	30.87	Contaminant
MOB1B	293	ACACA	NP_942136.1	31	1001|970|1061	3032	1010.67	0.430806	3	497|753|566|615|548|859	0	0	0	0	0										11.72	23.45	Contaminant
MOB2	293	HSPA8	NP_006588.1	3312	249|279|305	833	277.67	0.42983	3	248|258|260|214|249|270	0	0	0	0	0	-567.6	1.06	0.91		35|39|38	112	37.33	646	HSP7C_HUMAN	32.21	457.55
MOB4	HeLa	PCCB	NP_000523.2	5096	194|232|269	695	231.67	0.429814	3	118|238|104|160|132|195	0	0	0	0	0	-416.99	1.17	0.91		29|28|36	93	31	539	PCCB_HUMAN	14.32	27.76	Contaminant
MOB2	HeLa	TUBA1C	NP_001290043.1	84790	196|237|229	662	220.67	0.425183	3	237|218|170|185|189|209	0	0	0	0	0	-499.72	1	0.91		17|20|23	60	20	519	F5H5D3_HUMAN	124	124	Contaminant
MOB3B	HeLa	SLC25A5	NP_001143.2	292	114|110|156	380	126.67	0.425067	3	90|97|67|89|98|118	0	0	0	0	0	-210.79	1.21	0.91		28|24|25	77	25.67	298	ADT2_HUMAN	9.53	17.36
MOB2	293	RPS7	NP_001002.1	6201	79|103|64	246	82	0.42268	3	72|58|61|74|77|63	0	0	0	0	0	-172.51	1.1	0.9		15|14|13	42	14	194	RS7_HUMAN	7.13	7.13	Contaminant
MOB2	HeLa	KRT18	NP_000215.1	3875	210|151|184	545	181.67	0.422488	3	150|188|134|182|105|133	0	0	0	0	0	-395.48	1.05	0.91		28|25|32	85	28.33	430	K1C18_HUMAN	10.12	20.91	Contaminant
MOB4	HeLa	RPS3	NP_000996.2	6188	85|105|117	307	102.33	0.421111	3	83|83|85|79|82|91	0	0	0	0	0	-183.61	1.19	0.91		19|21|21	61	20.33	243	RS3_HUMAN	6.44	14.94	Contaminant
MOB1B	293	RPS7	NP_001002.1	6201	80|87|78	245	81.67	0.420979	3	72|58|61|74|77|63	0	0	0	0	0	-151.6	1.1	0.9		17|16|14	47	15.67	194	RS7_HUMAN	7.96	9.32	Contaminant
MOB3C	293	RPS9	NP_001004.2	6203	73|110|62	245	81.67	0.420979	3	53|50|76|94|50|70	0	0	0	0	0	-196.47	1.02	0.9		17|15|14	46	15.33	194	RS9_HUMAN	10.82	23.62	Contaminant
MOB2	HeLa	SLC25A5	NP_001143.2	292	126|112|137	375	125	0.419463	3	90|97|67|89|98|118	0	0	0	0	0	-207.92	1.2	0.91		16|23|20	59	19.67	298	ADT2_HUMAN	7.82	15.59
MOB1A	293	RPS7	NP_001002.1	6201	73|77|94	244	81.33	0.419227	3	72|58|61|74|77|63	0	0	0	0	0	-158.84	1.09	0.9		15|15|16	46	15.33	194	RS7_HUMAN	7.77	18.55	Contaminant
MOB3B	293	RPL24	NP_000977.1	6152	69|77|51	197	65.67	0.41828	3	35|39|39|53|39|43	0	0	0	0	0	-87.44	1.46	0.89		15|13|10	38	12.67	157	RL24_HUMAN	9.91	17.56	Contaminant
MOB4	HeLa	PCCA	NP_000273.2	5095	260|287|357	904	301.33	0.413915	3	130|241|127|218|141|289	0	0	0	0	0	-503.71	1.21	0.91		54|53|57	164	54.67	728	PCCA_HUMAN	15.06	29.1	Contaminant
MOB3C	HeLa	TUBB2A	NP_001060.1	7280	146|195|210	551	183.67	0.412742	3	192|240|0|210|249|193	0	0	0	0	0	-629.44	0.79	0.91		19|25|23	67	22.33	445	TBB2A_HUMAN	7.38	20.54	Contaminant
MOB1B	293	TUBA1B	NP_006073.2	10376	309|0|249	558	186	0.412417	3	299|291|242|0|0|281	0	0	0	0	0										4.02	4.02	Contaminant
MOB3C	HeLa	RPS9	NP_001004.2	6203	75|87|77	239	79.67	0.41067	3	80|52|94|54|46|56	0	0	0	0	0	-163.37	1.04	0.91		13|12|13	38	12.67	194	RS9_HUMAN	12.8	23.62	Contaminant
MOB1B	HeLa	MCCC2	NP_071415.1	64087	227|237|227	691	230.33	0.409112	3	131|328|126|235|137|212	0	0	0	0	0	-584.36	0.89	0.91		33|36|34	103	34.33	563	MCCB_HUMAN	13.39	31.05	Contaminant
MOB3A	HeLa	TUBA1A	NP_001257328.1	7846	177|167|209	553	184.33	0.408714	3	195|162|0|179|196|207	0	0	0	0	0	-465.42	0.92	0.91		25|23|23	71	23.67	451	TBA1A_HUMAN	7.52	94.92	Contaminant
MOB1A	293	MCCC1	NP_064551.3	56922	267|265|355	887	295.67	0.407821	3	114|160|116|178|163|188	0	0	0	0	0	-243.22	1.68	0.9		46|40|46	132	44	725	MCCA_HUMAN	12.91	24.64	Contaminant
MOB4	293	RPS15A	NP_001010.2	6210	63|51|45	159	53	0.407692	3	73|36|49|39|50|36	0	0	0	0	0	-140.28	0.92	0.9		12|11|10	33	11	130	RS15A_HUMAN	11.93	17.5	Contaminant
MOB1A	HeLa	SLC25A5	NP_001143.2	292	131|91|142	364	121.33	0.407148	3	90|97|67|89|98|118	0	0	0	0	0	-239.05	1.16	0.91		24|25|20	69	23	298	ADT2_HUMAN	8.79	15.14
MOB4	293	HSPA8	NP_006588.1	3312	237|262|290	789	263	0.407121	3	248|258|260|214|249|270	0	0	0	0	0	-585.85	1	0.91		34|38|37	109	36.33	646	HSP7C_HUMAN	23.33	23.33
MOB3B	293	RPS6	NP_001001.2	6194	104|94|106	304	101.33	0.406948	3	85|88|64|76|78|63	0	0	0	0	0	-161.38	1.21	0.91		17|17|16	50	16.67	249	RS6_HUMAN	10.18	37.1	Contaminant
MOB4	HeLa	EEF1A1	NP_001393.1	1915	173|181|208	562	187.33	0.405476	3	183|153|202|166|166|156	0	0	0	0	0	-399.08	1.02	0.91		28|24|31	83	27.67	462	EF1A1_HUMAN	24.46	28.07	Contaminant
MOB1A	HeLa	PCCB	NP_000523.2	5096	201|219|233	653	217.67	0.40384	3	118|238|104|160|132|195	0	0	0	0	0	-406.85	1.1	0.91		26|32|34	92	30.67	539	PCCB_HUMAN	15.78	30.43	Contaminant
MOB3A	HeLa	TUBB4A	NP_001276052.1	10382	164|230|204	598	199.33	0.402687	3	175|175|213|200|237|179	0	0	0	0	0	-534.67	0.92	0.91		22|27|23	72	24	495	TBB4A_HUMAN	16.22	16.22	Contaminant
MOB3B	293	ACACA	NP_942136.1	31	816|1003|1011	2830	943.33	0.402101	3	497|753|566|615|548|859	0	0	0	0	0										9.06	20.3	Contaminant
MOB3B	293	ENSEMBL:ENSBTAP00000016242	ENSEMBL:ENSBTAP00000016242		266|278|0	544	181.33	0.402062	3	0|0|0|225|314|0	0	0	0	0	0										35.69	35.69	Contaminant
MOB1A	293	HSPA8	NP_006588.1	3312	253|281|243	777	259	0.400929	3	248|258|260|214|249|270	0	0	0	0	0	-576.65	0.99	0.91		36|35|36	107	35.67	646	HSP7C_HUMAN	20.64	20.64
MOB3B	293	ENO1	NP_001419.1	2023	150|166|205	521	173.67	0.400161	3	106|103|106|124|39|128	0	0	0	0	0	-206.2	1.46	0.9		30|28|35	93	31	434	ENOA_HUMAN	17.06	27.66
MOB1A	293	TUBB3	NP_006077.2	10381	161|159|220	540	180	0.4	3	150|0|134|161|189|166	0	0	0	0	0	-378.7	1.05	0.91		18|16|18	52	17.33	450	TBB3_HUMAN	15.53	32.28	Contaminant
MOB3A	293	HIST1H2BN	NP_003511.1	8341	151|0|0	151	50.33	0.399444	3	0|0|0|138|0|0	0	0	0	0	0	-204.53	1.09	0.82		12|0|0	12	4	126	H2B1N_HUMAN	54.81	54.81	Contaminant
MOB2	HeLa	MYH9	NP_002464.1	4627	274|1401|663	2338	779.33	0.397617	3	836|581|952|632|597|369	0	0	0	0	0										15.03	15.03
MOB1B	HeLa	MYH9	NP_002464.1	4627	679|1393|262	2334	778	0.396939	3	836|581|952|632|597|369	0	0	0	0	0										20.11	20.11
MOB4	293	RPS7	NP_001002.1	6201	90|81|59	230	76.67	0.395206	3	72|58|61|74|77|63	0	0	0	0	0	-180.62	1.03	0.9		18|15|12	45	15	194	RS7_HUMAN	5.97	12.08	Contaminant
MOB4	HeLa	RPS9	NP_001004.2	6203	58|99|73	230	76.67	0.395206	3	80|52|94|54|46|56	0	0	0	0	0	-190.22	1	0.91		11|14|14	39	13	194	RS9_HUMAN	10.02	10.02	Contaminant
MOB1B	HeLa	SLC25A5	NP_001143.2	292	124|99|130	353	117.67	0.394866	3	90|97|67|89|98|118	0	0	0	0	0	-226.79	1.13	0.91		23|24|19	66	22	298	ADT2_HUMAN	9.23	13.47
MOB3B	HeLa	EEF1A1	NP_001393.1	1915	170|188|189	547	182.33	0.394654	3	183|153|202|166|166|156	0	0	0	0	0	-403.61	0.99	0.91		27|29|32	88	29.33	462	EF1A1_HUMAN	24.78	36.33	Contaminant
MOB2	HeLa	HSPA8	NP_006588.1	3312	274|242|247	763	254.33	0.3937	3	230|178|186|189|291|259	0	0	0	0	0	-567.95	0.98	0.91		24|35|34	93	31	646	HSP7C_HUMAN	425.34	457.55
MOB3B	293	PHB2	NP_001138303.1	11331	113|122|118	353	117.67	0.393545	3	82|67|93|90|83|76	0	0	0	0	0	-151.86	1.33	0.9		27|25|21	73	24.33	299	PHB2_HUMAN	10.98	20.86
MOB2	293	MRE11	NP_005582.1	4361	214|331|290	835	278.33	0.393121	3	101|121|107|128|145|140	0	0	0	0	0	-180.71	2.02	0.87		41|41|47	129	43	708	MRE11_HUMAN	12.18	12.18
MOB3B	293	ATP5F1A	NP_001001937.1	498	201|221|229	651	217	0.392405	3	160|112|157|126|159|121	0	0	0	0	0	-271.31	1.37	0.91		41|40|39	120	40	553	ATPA_HUMAN	9.44	18.46
MOB3B	HeLa	TUBA1A	NP_001257328.1	7846	146|164|218	528	176	0.390244	3	195|162|0|179|196|207	0	0	0	0	0	-500.65	0.88	0.91		23|23|23	69	23	451	TBA1A_HUMAN	5.91	5.91	Contaminant
MOB2	HeLa	ACTBL2	NP_001017992.1	345651	158|201|81	440	146.67	0.39008	3	111|91|98|83|90|67	0	0	0	0	0	-239.36	1.47	0.9		9|13|9	31	10.33	376	ACTBL_HUMAN	22.17	22.17
MOB1B	293	HIST1H2AI	NP_003500.1	8329	0|152|0	152	50.67	0.389769	3	0|0|0|147|64|0	0	0	0	0	0	-314.11	0.72	0.9		0|10|0	10	3.33	130	H2A1_HUMAN	25.61	25.61	Contaminant
MOB2	293	ENO1	NP_001419.1	2023	133|185|189	507	169	0.389401	3	106|103|106|124|39|128	0	0	0	0	0	-230.54	1.42	0.91		26|28|33	87	29	434	ENOA_HUMAN	17.09	28.61
MOB3A	HeLa	TUBA1C	NP_001290043.1	84790	207|176|222	605	201.67	0.388574	3	237|218|170|185|189|209	0	0	0	0	0	-531.97	0.91	0.91		24|22|22	68	22.67	519	F5H5D3_HUMAN	20.8	20.8	Contaminant
MOB3B	HeLa	SLC25A6	NP_001627.2	293	94|106|147	347	115.67	0.388154	3	74|86|68|87|78|109	0	0	0	0	0	-197.39	1.23	0.91		24|23|24	71	23.67	298	ADT3_HUMAN	9.31	14.8
MOB1A	HeLa	TUBA1A	NP_001257328.1	7846	168|158|199	525	175	0.388027	3	195|162|0|179|196|207	0	0	0	0	0	-480.19	0.88	0.91		26|23|26	75	25	451	TBA1A_HUMAN	5.79	5.79	Contaminant
MOB3B	HeLa	KRT18	NP_000215.1	3875	169|170|161	500	166.67	0.387605	3	150|188|134|182|105|133	0	0	0	0	0	-380.03	0.96	0.91		28|28|29	85	28.33	430	K1C18_HUMAN	8.88	18.7	Contaminant
MOB2	HeLa	EEF1A1	NP_001393.1	1915	110|249|176	535	178.33	0.385996	3	183|153|202|166|166|156	0	0	0	0	0	-506.39	0.97	0.91		15|29|25	69	23	462	EF1A1_HUMAN	16.77	20.48	Contaminant
MOB4	HeLa	SLC25A5	NP_001143.2	292	87|141|117	345	115	0.385906	3	90|97|67|89|98|118	0	0	0	0	0	-245.43	1.1	0.91		21|23|26	70	23.33	298	ADT2_HUMAN	6.32	12.91
MOB1B	293	PCCB	NP_000523.2	5096	222|197|205	624	208	0.3859	3	117|131|120|135|200|166	0	0	0	0	0	-306.79	1.25	0.91		31|30|33	94	31.33	539	PCCB_HUMAN	10.09	24.34	Contaminant
MOB3A	293	RPS6	NP_001001.2	6194	89|91|108	288	96	0.385542	3	85|88|64|76|78|63	0	0	0	0	0	-168.56	1.15	0.91		12|14|16	42	14	249	RS6_HUMAN	9.85	32.9	Contaminant
MOB2	HeLa	KRT17	NP_000413.1	3872	158|166|174	498	166	0.384259	3	95|135|112|114|122|106	0	0	0	0	0	-210.06	1.34	0.91		22|26|34	82	27.33	432	K1C17_HUMAN	10.7	10.7	Contaminant
MOB3B	HeLa	HSPB1	NP_001531.1	3315	56|96|84	236	78.67	0.383756	3	64|67|56|68|69|80	0	0	0	0	0	-178.08	1.09	0.91		11|14|16	41	13.67	205	HSPB1_HUMAN	18.94	22.98
MOB1B	HeLa	TUBA1A	NP_001257328.1	7846	159|160|197	516	172	0.381375	3	195|162|0|179|196|207	0	0	0	0	0	-478.52	0.86	0.91		22|24|25	71	23.67	451	TBA1A_HUMAN	5.97	5.97	Contaminant
MOB4	HeLa	TUBA1A	NP_001257328.1	7846	132|173|210	515	171.67	0.380643	3	195|162|0|179|196|207	0	0	0	0	0	-525.74	0.86	0.91		21|25|25	71	23.67	451	TBA1A_HUMAN	4.28	4.28	Contaminant
MOB2	293	RPL24	NP_000977.1	6152	63|61|55	179	59.67	0.380064	3	35|39|39|53|39|43	0	0	0	0	0	-81.71	1.33	0.9		10|9|9	28	9.33	157	RL24_HUMAN	8.91	15.2	Contaminant
MOB3B	HeLa	TUBB3	NP_006077.2	10381	133|195|185	513	171	0.38	3	128|182|142|142|161|151	0	0	0	0	0	-392.9	1.04	0.91		18|22|20	60	20	450	TBB3_HUMAN	20.91	37.93	Contaminant
MOB3B	293	TUBB6	NP_001290453.1	84617	154|166|187	507	169	0.378924	3	116|116|100|122|142|129	0	0	0	0	0	-241.41	1.29	0.91		22|21|20	63	21	446	TBB6_HUMAN	8.27	16.69	Contaminant
MOB3A	293	HIST1H2BB	NP_066406.1	3018	143|0|0	143	47.67	0.378333	3	0|0|0|135|0|0	0	0	0	0	0	-200.05	1.06	0.83		12|0|0	12	4	126	H2B1B_HUMAN	30.17	30.17	Contaminant
MOB3A	HeLa	SLC25A5	NP_001143.2	292	114|96|126	336	112	0.375839	3	90|97|67|89|98|118	0	0	0	0	0	-231.32	1.07	0.91		20|24|24	68	22.67	298	ADT2_HUMAN	7.61	14.96
MOB3C	HeLa	SLC25A5	NP_001143.2	292	128|88|120	336	112	0.375839	3	90|97|67|89|98|118	0	0	0	0	0	-243.82	1.07	0.91		21|21|23	65	21.67	298	ADT2_HUMAN	6.76	15.05
MOB3A	293	PHB2	NP_001138303.1	11331	122|110|105	337	112.33	0.375686	3	82|67|93|90|83|76	0	0	0	0	0	-163.19	1.27	0.9		21|23|23	67	22.33	299	PHB2_HUMAN	11.01	21.79
MOB1A	HeLa	KRT18	NP_000215.1	3875	141|188|154	483	161	0.374419	3	150|188|134|182|105|133	0	0	0	0	0	-411.57	0.93	0.91		28|30|25	83	27.67	430	K1C18_HUMAN	7.39	14.31	Contaminant
MOB3C	293	PC	NP_000911.2	5091	432|434|452	1318	439.33	0.372946	3	320|392|320|399|347|428	0	0	0	0	0										7.33	7.33	Contaminant
MOB1A	HeLa	RPS3	NP_000996.2	6188	75|97|99	271	90.33	0.371728	3	83|83|85|79|82|91	0	0	0	0	0	-198.76	1.05	0.91		20|21|22	63	21	243	RS3_HUMAN	4.67	4.67	Contaminant
MOB4	HeLa	HSPB1	NP_001531.1	3315	54|81|93	228	76	0.370732	3	64|67|56|68|69|80	0	0	0	0	0	-181.48	1.05	0.91		13|15|15	43	14.33	205	HSPB1_HUMAN	13.61	17.27
MOB1A	293	RPS9	NP_001004.2	6203	83|60|72	215	71.67	0.369433	3	53|50|76|94|50|70	0	0	0	0	0	-199.87	0.9	0.91		20|13|13	46	15.33	194	RS9_HUMAN	6.54	15.31	Contaminant
MOB2	HeLa	SLC25A6	NP_001627.2	293	101|102|127	330	110	0.369128	3	74|86|68|87|78|109	0	0	0	0	0	-187.34	1.17	0.91		15|23|22	60	20	298	ADT3_HUMAN	7.11	13.89
MOB3C	HeLa	TUBA1A	NP_001257328.1	7846	151|153|195	499	166.33	0.368803	3	195|162|0|179|196|207	0	0	0	0	0	-492.01	0.83	0.91		22|23|23	68	22.67	451	TBA1A_HUMAN	3.97	104.91	Contaminant
MOB3B	HeLa	PCCB	NP_000523.2	5096	160|222|214	596	198.67	0.36859	3	118|238|104|160|132|195	0	0	0	0	0	-469.77	1.01	0.91		30|30|33	93	31	539	PCCB_HUMAN	12.96	19.17	Contaminant
MOB2	HeLa	PHB2	NP_001138303.1	11331	127|94|109	330	110	0.367893	3	58|90|88|82|86|97	0	0	0	0	0	-189.36	1.2	0.91		20|19|18	57	19	299	PHB2_HUMAN	11.79	20.39
MOB3A	293	ATP5F1A	NP_001001937.1	498	190|194|224	608	202.67	0.366492	3	160|112|157|126|159|121	0	0	0	0	0	-286.88	1.28	0.91		43|36|40	119	39.67	553	ATPA_HUMAN	9.27	15.57
MOB3A	293	PCCB	NP_000523.2	5096	171|151|270	592	197.33	0.366104	3	117|131|120|135|200|166	0	0	0	0	0	-372.14	1.18	0.91		28|29|37	94	31.33	539	PCCB_HUMAN	8.53	8.53	Contaminant
MOB4	HeLa	TUBB3	NP_006077.2	10381	150|162|181	493	164.33	0.365178	3	128|182|142|142|161|151	0	0	0	0	0	-365.86	1	0.91		16|19|19	54	18	450	TBB3_HUMAN	14.03	30.87	Contaminant
MOB3A	293	TUBB6	NP_001290453.1	84617	141|148|199	488	162.67	0.364731	3	116|116|100|122|142|129	0	0	0	0	0	-260	1.24	0.91		19|20|22	61	20.33	446	TBB6_HUMAN	8.38	14.81	Contaminant
MOB4	HeLa	KRT18	NP_000215.1	3875	167|144|159	470	156.67	0.364349	3	150|188|134|182|105|133	0	0	0	0	0	-406.68	0.9	0.91		27|26|24	77	25.67	430	K1C18_HUMAN	4.87	10.46	Contaminant
MOB1B	HeLa	PCCB	NP_000523.2	5096	200|178|211	589	196.33	0.364249	3	118|238|104|160|132|195	0	0	0	0	0	-441.05	0.99	0.91		26|30|31	87	29	539	PCCB_HUMAN	14.25	24.34	Contaminant
MOB2	293	RPS15A	NP_001010.2	6210	52|51|39	142	47.33	0.364077	3	73|36|49|39|50|36	0	0	0	0	0	-150.7	0.83	0.9		12|8|9	29	9.67	130	RS15A_HUMAN	1.88	10.78	Contaminant
MOB3B	HeLa	RPS15A	NP_001010.2	6210	38|55|49	142	47.33	0.364077	3	29|34|40|35|23|23	0	0	0	0	0	-75.57	1.3	0.9		11|10|9	30	10	130	RS15A_HUMAN	12.82	28.17	Contaminant
MOB1A	HeLa	TUBB3	NP_006077.2	10381	131|195|165	491	163.67	0.363711	3	128|182|142|142|161|151	0	0	0	0	0	-396.21	0.99	0.91		16|20|22	58	19.33	450	TBB3_HUMAN	16.75	32.28	Contaminant
MOB2	HeLa	RAN	NP_006316.1	5901	50|119|66	235	78.33	0.362639	3	47|46|52|52|58|63	0	0	0	0	0	-133.76	1.36	0.89		8|12|13	33	11	216	RAN_HUMAN	17.16	22.24
MOB1A	HeLa	RPS9	NP_001004.2	6203	75|79|57	211	70.33	0.362526	3	80|52|94|54|46|56	0	0	0	0	0	-191.94	0.92	0.91		13|12|13	38	12.67	194	RS9_HUMAN	8.77	15.31	Contaminant
MOB3B	293	MCCC1	NP_064551.3	56922	261|259|268	788	262.67	0.362303	3	114|160|116|178|163|188	0	0	0	0	0	-251.5	1.49	0.91		45|40|42	127	42.33	725	MCCA_HUMAN	9.78	19.17	Contaminant
MOB1B	HeLa	RPS3	NP_000996.2	6188	81|83|99	263	87.67	0.360782	3	83|83|85|79|82|91	0	0	0	0	0	-189.53	1.02	0.91		22|20|20	62	20.67	243	RS3_HUMAN	4.05	12.86	Contaminant
MOB1A	HeLa	HSPB1	NP_001531.1	3315	57|83|81	221	73.67	0.359366	3	64|67|56|68|69|80	0	0	0	0	0	-176.4	1.02	0.91		12|15|15	42	14	205	HSPB1_HUMAN	14.24	16.44
MOB1A	HeLa	PCCA	NP_000273.2	5095	214|245|325	784	261.33	0.35897	3	130|241|127|218|141|289	0	0	0	0	0	-572.6	1.05	0.91		51|56|53	160	53.33	728	PCCA_HUMAN	14.72	29.58	Contaminant
MOB3C	HeLa	KRT18	NP_000215.1	3875	179|148|136	463	154.33	0.358907	3	150|188|134|182|105|133	0	0	0	0	0	-419.87	0.89	0.91		27|25|24	76	25.33	430	K1C18_HUMAN	4.72	4.72	Contaminant
MOB3B	293	RPL26	NP_000978.1	6154	65|48|43	156	52	0.358621	3	34|37|32|27|22|26	0	0	0	0	0	-61.54	1.51	0.88		15|13|12	40	13.33	145	RL26_HUMAN	9.88	16.48	Contaminant
MOB1A	HeLa	SLC25A6	NP_001627.2	293	104|84|132	320	106.67	0.357953	3	74|86|68|87|78|109	0	0	0	0	0	-212.34	1.13	0.91		22|21|21	64	21.33	298	ADT3_HUMAN	7.94	12.35
MOB3A	HeLa	ACACA	NP_942136.1	31	779|800|940	2519	839.67	0.357916	3	558|1105|448|989|675|1205	0	0	0	0	0										2.45	9.99	Contaminant
MOB1B	HeLa	SLC25A6	NP_001627.2	293	105|89|125	319	106.33	0.356812	3	74|86|68|87|78|109	0	0	0	0	0	-204.73	1.13	0.91		24|23|21	68	22.67	298	ADT3_HUMAN	8.88	11.58
MOB2	293	RPS6	NP_001001.2	6194	96|85|85	266	88.67	0.356104	3	85|88|64|76|78|63	0	0	0	0	0	-174.33	1.06	0.91		14|15|16	45	15	249	RS6_HUMAN	7.51	46.38	Contaminant
MOB2	HeLa	KRT7	NP_005547.3	3855	159|197|145	501	167	0.356077	3	105|114|110|102|113|116	0	0	0	0	0	-195.92	1.46	0.91		21|33|35	89	29.67	469	K2C7_HUMAN	41.37	41.37	Contaminant
MOB3C	HeLa	RPS3	NP_000996.2	6188	88|80|90	258	86	0.353909	3	83|83|85|79|82|91	0	0	0	0	0	-191.04	1	0.91		20|21|21	62	20.67	243	RS3_HUMAN	2.54	11.31	Contaminant
MOB2	HeLa	MCCC1	NP_064551.3	56922	268|271|229	768	256	0.353103	3	71|156|73|138|80|165	0	0	0	0	0	-212.57	1.67	0.91		22|39|36	97	32.33	725	MCCA_HUMAN	17.54	31.21	Contaminant
MOB2	HeLa	TUBA1A	NP_001257328.1	7846	0|259|215	474	158	0.350333	3	195|162|0|179|196|207	0	0	0	0	0										1.38	1.38	Contaminant
MOB3C	HeLa	NUMA1	NP_001273490.1	4926	706|722|775	2203	734.33	0.349515	3	700|802|638|718|667|753	0	0	0	0	0										216.08	216.08
MOB4	HeLa	SLC25A6	NP_001627.2	293	82|131|99	312	104	0.348993	3	74|86|68|87|78|109	0	0	0	0	0	-215.46	1.11	0.91		21|21|24	66	22	298	ADT3_HUMAN	6.1	11.57
MOB3A	293	ACACA	NP_942136.1	31	904|662|888	2454	818	0.348679	3	497|753|566|615|548|859	0	0	0	0	0										7.54	9.99	Contaminant
MOB1B	293	MCCC1	NP_064551.3	56922	255|239|264	758	252.67	0.34851	3	114|160|116|178|163|188	0	0	0	0	0	-279.29	1.43	0.91		43|43|41	127	42.33	725	MCCA_HUMAN	10.91	20.91	Contaminant
MOB3C	HeLa	H2AFX	NP_002096.1	3014	59|51|39	149	49.67	0.347343	3	25|49|22|51|0|0	0	0	0	0	0	-92.26	1.19	0.9		8|8|7	23	7.67	143	H2AX_HUMAN	18.7	30.42
MOB2	HeLa	RPS6	NP_001001.2	6194	98|84|77	259	86.33	0.346707	3	68|58|73|67|85|67	0	0	0	0	0	-156.55	1.15	0.91		12|14|13	39	13	249	RS6_HUMAN	38.87	46.38	Contaminant
MOB3B	293	HIST1H2BB	NP_066406.1	3018	131|0|0	131	43.67	0.346587	3	0|0|0|135|0|0	0	0	0	0	0	-200.05	0.97	0.86		12|0|0	12	4	126	H2B1B_HUMAN	25.47	25.47	Contaminant
MOB3A	HeLa	SLC25A6	NP_001627.2	293	101|92|116	309	103	0.345638	3	74|86|68|87|78|109	0	0	0	0	0	-200.29	1.1	0.91		20|24|22	66	22	298	ADT3_HUMAN	7.71	15.06
MOB2	293	TUBB6	NP_001290453.1	84617	139|155|167	461	153.67	0.344552	3	116|116|100|122|142|129	0	0	0	0	0	-262.88	1.17	0.91		19|20|19	58	19.33	446	TBB6_HUMAN	7.07	17.39	Contaminant
MOB3B	HeLa	KRT17	NP_000413.1	3872	147|142|157	446	148.67	0.344144	3	95|135|112|114|122|106	0	0	0	0	0	-232.75	1.2	0.91		28|28|39	95	31.67	432	K1C17_HUMAN	10.38	10.38	Contaminant
MOB3A	293	PCCA	NP_000273.2	5095	230|202|316	748	249.33	0.342486	3	144|189|161|184|229|205	0	0	0	0	0	-441.47	1.2	0.91		45|46|53	144	48	728	PCCA_HUMAN	8.11	8.11	Contaminant
MOB2	293	PHB2	NP_001138303.1	11331	93|110|104	307	102.33	0.342241	3	82|67|93|90|83|76	0	0	0	0	0	-180.37	1.15	0.91		20|22|21	63	21	299	PHB2_HUMAN	8.6	20.39
MOB3C	293	ACACA	NP_942136.1	31	832|769|798	2399	799.67	0.340865	3	497|753|566|615|548|859	0	0	0	0	0										7.76	7.76	Contaminant
MOB2	HeLa	TUBB6	NP_001290453.1	84617	156|147|153	456	152	0.340807	3	82|84|102|98|124|108	0	0	0	0	0	-182.44	1.37	0.91		12|20|19	51	17	446	TBB6_HUMAN	10.32	17.39	Contaminant
MOB3C	293	PCCB	NP_000523.2	5096	142|143|266	551	183.67	0.340761	3	117|131|120|135|200|166	0	0	0	0	0	-386.27	1.1	0.91		26|27|37	90	30	539	PCCB_HUMAN	7.98	7.98	Contaminant
MOB3B	293	ACTB	NP_001092.1	60	142|117|124	383	127.67	0.340453	3	115|124|0|202|0|118	0	0	0	0	0	-356.56	0.86	0.91		27|23|23	73	24.33	375	ACTB_HUMAN	25.67	110.33
MOB3B	293	H2AFX	NP_002096.1	3014	39|61|46	146	48.67	0.34035	3	0|48|30|42|31|37	0	0	0	0	0	-95.45	1.15	0.9		8|9|9	26	8.67	143	H2AX_HUMAN	11.04	24.2
MOB3A	293	RPS14	NP_001020241.1	6208	50|47|57	154	51.33	0.339934	3	40|41|37|37|42|38	0	0	0	0	0	-79.14	1.25	0.9		10|9|10	29	9.67	151	RS14_HUMAN	9.78	15.38	Contaminant
MOB1B	293	PCCA	NP_000273.2	5095	244|239|256	739	246.33	0.338365	3	144|189|161|184|229|205	0	0	0	0	0	-388.83	1.19	0.91		48|52|52	152	50.67	728	PCCA_HUMAN	8.53	23.23	Contaminant
MOB1B	HeLa	PCCA	NP_000273.2	5095	208|216|315	739	246.33	0.338365	3	130|241|127|218|141|289	0	0	0	0	0	-582.24	0.99	0.91		47|51|50	148	49.33	728	PCCA_HUMAN	14.7	23.23	Contaminant
MOB3B	293	SLC25A5	NP_001143.2	292	98|97|107	302	100.67	0.337819	3	77|85|83|50|69|67	0	0	0	0	0	-150.11	1.23	0.9		26|24|22	72	24	298	ADT2_HUMAN	7.83	17.36
MOB4	293	MRE11	NP_005582.1	4361	180|251|286	717	239	0.337571	3	101|121|107|128|145|140	0	0	0	0	0	-227.88	1.74	0.9		38|44|46	128	42.67	708	MRE11_HUMAN	11.08	11.08
MOB3C	HeLa	SLC25A6	NP_001627.2	293	110|81|109	300	100	0.33557	3	74|86|68|87|78|109	0	0	0	0	0	-217.04	1.06	0.91		20|21|22	63	21	298	ADT3_HUMAN	6.3	13.64
MOB3B	293	RPS14	NP_001020241.1	6208	47|49|56	152	50.67	0.335563	3	40|41|37|37|42|38	0	0	0	0	0	-79.14	1.24	0.9		9|9|9	27	9	151	RS14_HUMAN	8.75	15.62	Contaminant
MOB3B	293	RPS11	NP_001006.1	6205	61|46|52	159	53	0.335443	3	39|39|35|43|37|38	0	0	0	0	0	-78.23	1.31	0.89		18|11|14	43	14.33	158	RS11_HUMAN	9.61	35.55	Contaminant
MOB3C	HeLa	KRT17	NP_000413.1	3872	168|136|130	434	144.67	0.334884	3	95|135|112|114|122|106	0	0	0	0	0	-249.95	1.17	0.91		35|27|31	93	31	432	K1C17_HUMAN	9.24	9.24	Contaminant
MOB3C	HeLa	HNRNPC	NP_001070910.1	3183	114|103|90	307	102.33	0.334412	3	42|107|60|126|44|79	0	0	0	0	0	-238.72	0.98	0.91		17|18|18	53	17.67	306	HNRPC_HUMAN	14.08	14.08
MOB1A	293	H2AFX	NP_002096.1	3014	28|72|43	143	47.67	0.333357	3	0|48|30|42|31|37	0	0	0	0	0	-113.73	1.13	0.89		7|8|8	23	7.67	143	H2AX_HUMAN	12.4	19.5
MOB1B	293	ENO1	NP_001419.1	2023	120|148|165	433	144.33	0.332558	3	106|103|106|124|39|128	0	0	0	0	0	-249.3	1.21	0.91		29|30|30	89	29.67	434	ENOA_HUMAN	15.42	15.42
MOB2	293	KRT8	NP_001243211.1	3856	173|155|180	508	169.33	0.33137	3	117|125|122|120|94|114	0	0	0	0	0	-209.77	1.38	0.91		45|41|40	126	42	511	Q7L4M3_HUMAN	8.47	31.24	Contaminant
MOB1B	293	RPL24	NP_000977.1	6152	47|59|50	156	52	0.33121	3	35|39|39|53|39|43	0	0	0	0	0	-93.21	1.16	0.9		11|12|10	33	11	157	RL24_HUMAN	7.68	7.68	Contaminant
MOB3A	293	MCCC1	NP_064551.3	56922	222|208|289	719	239.67	0.330579	3	114|160|116|178|163|188	0	0	0	0	0	-323	1.36	0.91		40|39|43	122	40.67	725	MCCA_HUMAN	9.45	9.45	Contaminant
MOB3B	293	RAN	NP_006316.1	5901	76|72|66	214	71.33	0.330231	3	66|67|62|57|48|69	0	0	0	0	0	-144.32	1.06	0.9		15|14|12	41	13.67	216	RAN_HUMAN	6.77	12
MOB2	293	SLC25A5	NP_001143.2	292	124|80|91	295	98.33	0.329966	3	77|85|83|50|69|67	0	0	0	0	0	-174.53	1.2	0.9		23|18|19	60	20	298	ADT2_HUMAN	7.77	15.59
MOB1A	HeLa	RPS7	NP_001002.1	6201	52|90|50	192	64	0.329897	3	42|52|55|56|49|49	0	0	0	0	0	-121.71	1.18	0.9		12|15|12	39	13	194	RS7_HUMAN	10.78	18.55	Contaminant
MOB3B	293	PCCB	NP_000523.2	5096	154|185|194	533	177.67	0.329629	3	117|131|120|135|200|166	0	0	0	0	0	-367.55	1.06	0.91		27|30|33	90	30	539	PCCB_HUMAN	6.21	19.17	Contaminant
MOB3B	293	RPS16	NP_001011.1	6217	50|45|49	144	48	0.328767	3	33|28|20|27|15|21	0	0	0	0	0	-41.45	1.64	0.88		14|12|13	39	13	146	RS16_HUMAN	16.9	30.58	Contaminant
MOB3B	293	PCCA	NP_000273.2	5095	227|242|249	718	239.33	0.32875	3	144|189|161|184|229|205	0	0	0	0	0	-405.58	1.15	0.91		51|52|50	153	51	728	PCCA_HUMAN	6.85	17.7	Contaminant
MOB1B	HeLa	HNRNPC	NP_001070910.1	3183	84|108|108	300	100	0.326797	3	42|107|60|126|44|79	0	0	0	0	0	-248.4	0.96	0.91		15|15|15	45	15	306	HNRPC_HUMAN	16.07	16.07
MOB4	293	TUBB6	NP_001290453.1	84617	146|135|156	437	145.67	0.326614	3	116|116|100|122|142|129	0	0	0	0	0	-268.64	1.11	0.91		19|21|18	58	19.33	446	TBB6_HUMAN	6.48	12.97	Contaminant
MOB3C	293	PCCA	NP_000273.2	5095	191|206|314	711	237	0.325549	3	144|189|161|184|229|205	0	0	0	0	0	-457.95	1.14	0.91		41|48|52	141	47	728	PCCA_HUMAN	7.92	7.92	Contaminant
MOB3A	HeLa	PHB2	NP_001138303.1	11331	100|93|99	292	97.33	0.325518	3	58|90|88|82|86|97	0	0	0	0	0	-190.81	1.06	0.91		20|21|20	61	20.33	299	PHB2_HUMAN	10.78	21.79
MOB3B	HeLa	RPS7	NP_001002.1	6201	49|76|64	189	63	0.324742	3	42|52|55|56|49|49	0	0	0	0	0	-123.24	1.16	0.9		14|16|12	42	14	194	RS7_HUMAN	10.31	18.22	Contaminant
MOB3B	HeLa	PHB2	NP_001138303.1	11331	98|94|98	290	96.67	0.323311	3	58|90|88|82|86|97	0	0	0	0	0	-189.36	1.05	0.91		20|20|20	60	20	299	PHB2_HUMAN	9.88	20.86
MOB3B	293	RPS24	NP_001017.1	6229	40|40|49	129	43	0.323308	3	24|25|29|25|25|32	0	0	0	0	0	-46.08	1.5	0.88		9|8|8	25	8.33	133	RS24_HUMAN	8.82	15.86	Contaminant
MOB2	HeLa	RPS15A	NP_001010.2	6210	42|44|40	126	42	0.323077	3	29|34|40|35|23|23	0	0	0	0	0	-72.69	1.16	0.9		5|7|7	19	6.33	130	RS15A_HUMAN	8.9	10.78	Contaminant
MOB3B	293	RPL9	NP_000652.2	6133	64|53|69	186	62	0.322917	3	23|28|16|40|26|30	0	0	0	0	0	-42	1.9	0.86		14|15|14	43	14.33	192	RL9_HUMAN	10.72	58.91	Contaminant
MOB3B	293	RPL21	NP_000973.2	6144	53|55|46	154	51.33	0.320813	3	30|32|32|27|21|30	0	0	0	0	0	-46.95	1.64	0.88		10|7|5	22	7.33	160	RL21_HUMAN	16.18	24.43	Contaminant
MOB3A	HeLa	RPS15A	NP_001010.2	6210	39|48|38	125	41.67	0.320538	3	29|34|40|35|23|23	0	0	0	0	0	-75.57	1.15	0.9		11|10|9	30	10	130	RS15A_HUMAN	11.09	30.24	Contaminant
MOB3B	293	RPL23	NP_000969.1	9349	42|42|50	134	44.67	0.319071	3	24|22|26|27|33|29	0	0	0	0	0	-46.75	1.51	0.88		9|10|11	30	10	140	RL23_HUMAN	11.32	20.89	Contaminant
MOB1A	HeLa	PHB2	NP_001138303.1	11331	82|101|103	286	95.33	0.318829	3	58|90|88|82|86|97	0	0	0	0	0	-207.18	1.04	0.91		18|20|19	57	19	299	PHB2_HUMAN	9.42	9.42
MOB3C	293	SLC25A5	NP_001143.2	292	93|92|100	285	95	0.318792	3	77|85|83|50|69|67	0	0	0	0	0	-157.24	1.16	0.91		21|18|23	62	20.67	298	ADT2_HUMAN	8.29	15.05
MOB4	293	RPS6	NP_001001.2	6194	84|79|75	238	79.33	0.318594	3	85|88|64|76|78|63	0	0	0	0	0	-189.2	0.95	0.91		12|16|14	42	14	249	RS6_HUMAN	4.19	4.19	Contaminant
MOB3C	293	H2AFX	NP_002096.1	3014	49|44|43	136	45.33	0.316993	3	0|48|30|42|31|37	0	0	0	0	0	-89.57	1.07	0.9		8|7|8	23	7.67	143	H2AX_HUMAN	11.72	30.42
MOB1B	293	RPS6	NP_001001.2	6194	86|77|73	236	78.67	0.315944	3	85|88|64|76|78|63	0	0	0	0	0	-192.32	0.94	0.91		13|13|13	39	13	249	RS6_HUMAN	4.07	4.07	Contaminant
MOB3C	293	RPS6	NP_001001.2	6194	82|88|66	236	78.67	0.315944	3	85|88|64|76|78|63	0	0	0	0	0	-203.65	0.94	0.91		15|15|12	42	14	249	RS6_HUMAN	4.11	4.11	Contaminant
MOB2	HeLa	RPS24	NP_001017.1	6229	51|35|40	126	42	0.315789	3	17|26|24|26|26|26	0	0	0	0	0	-43.72	1.62	0.87		6|7|7	20	6.67	133	RS24_HUMAN	8.76	16.26	Contaminant
MOB3B	HeLa	PCCA	NP_000273.2	5095	193|228|268	689	229.67	0.315481	3	130|241|127|218|141|289	0	0	0	0	0	-607.06	0.92	0.91		52|51|49	152	50.67	728	PCCA_HUMAN	10.85	17.7	Contaminant
MOB3A	293	H2AFX	NP_002096.1	3014	46|46|43	135	45	0.314685	3	0|48|30|42|31|37	0	0	0	0	0	-89.57	1.06	0.9		9|8|9	26	8.67	143	H2AX_HUMAN	10.65	23.34
MOB1A	293	TUBB6	NP_001290453.1	84617	122|126|173	421	140.33	0.314641	3	116|116|100|122|142|129	0	0	0	0	0	-287.72	1.07	0.91		18|17|21	56	18.67	446	TBB6_HUMAN	6.09	12.32	Contaminant
MOB3C	HeLa	SRSF1	NP_008855.1	6426	54|101|79	234	78	0.314516	3	25|50|31|49|23|51	0	0	0	0	0	-100.55	1.56	0.89		12|13|16	41	13.67	248	SRSF1_HUMAN	41.62	49.59
MOB3C	293	PHB2	NP_001138303.1	11331	90|100|92	282	94	0.314381	3	82|67|93|90|83|76	0	0	0	0	0	-184.7	1.06	0.91		22|20|21	63	21	299	PHB2_HUMAN	7.56	9.91
MOB3A	293	SLC25A5	NP_001143.2	292	92|78|110	280	93.33	0.313188	3	77|85|83|50|69|67	0	0	0	0	0	-177.48	1.14	0.9		22|18|23	63	21	298	ADT2_HUMAN	7.35	14.96
MOB3B	HeLa	ACTBL2	NP_001017992.1	345651	213|80|60	353	117.67	0.312952	3	111|91|98|83|90|67	0	0	0	0	0	-276.76	1.18	0.89		19|10|6	35	11.67	376	ACTBL_HUMAN	18.4	24.4
MOB2	293	RPS14	NP_001020241.1	6208	48|41|52	141	47	0.311258	3	40|41|37|37|42|38	0	0	0	0	0	-87.77	1.15	0.9		9|10|9	28	9.33	151	RS14_HUMAN	7.48	11.45	Contaminant
MOB3B	HeLa	ATP5F1A	NP_001001937.1	498	195|138|183	516	172	0.311031	3	100|126|134|107|103|128	0	0	0	0	0	-258.35	1.33	0.91		37|36|33	106	35.33	553	ATPA_HUMAN	9.02	18.46
MOB3C	293	TUBB6	NP_001290453.1	84617	124|127|165	416	138.67	0.310919	3	116|116|100|122|142|129	0	0	0	0	0	-284.72	1.06	0.91		17|17|19	53	17.67	446	TBB6_HUMAN	5.95	5.95	Contaminant
MOB3C	293	ATP5F1A	NP_001001937.1	498	151|173|191	515	171.67	0.310434	3	160|112|157|126|159|121	0	0	0	0	0	-343.06	1.08	0.91		38|33|36	107	35.67	553	ATPA_HUMAN	7.21	12.02
MOB3A	293	RPL26	NP_000978.1	6154	49|45|41	135	45	0.310345	3	34|37|32|27|22|26	0	0	0	0	0	-64.37	1.31	0.89		17|14|10	41	13.67	145	RL26_HUMAN	8.89	14.96	Contaminant
MOB3B	293	KRT8	NP_001243211.1	3856	157|159|159	475	158.33	0.309843	3	117|125|122|120|94|114	0	0	0	0	0	-206.95	1.29	0.91		42|39|38	119	39.67	511	Q7L4M3_HUMAN	7.3	16.74	Contaminant
MOB2	HeLa	DBT	NP_001909.3	1629	111|173|164	448	149.33	0.309813	3	41|110|52|103|52|119	0	0	0	0	0	-231.66	1.35	0.91		20|28|27	75	25	482	ODB2_HUMAN	15.08	22.32
MOB1B	293	TUBB6	NP_001290453.1	84617	130|137|147	414	138	0.309417	3	116|116|100|122|142|129	0	0	0	0	0	-275.87	1.05	0.91		19|20|17	56	18.67	446	TBB6_HUMAN	5.78	9.46	Contaminant
MOB1A	HeLa	HNRNPC	NP_001070910.1	3183	71|114|99	284	94.67	0.309379	3	42|107|60|126|44|79	0	0	0	0	0	-270.83	0.91	0.91		14|16|15	45	15	306	HNRPC_HUMAN	12.56	12.56
MOB1B	293	RAN	NP_006316.1	5901	74|62|64	200	66.67	0.308657	3	66|67|62|57|48|69	0	0	0	0	0	-150.28	0.99	0.9		14|14|15	43	14.33	216	RAN_HUMAN	5.74	5.74
MOB2	293	RAN	NP_006316.1	5901	67|66|67	200	66.67	0.308657	3	66|67|62|57|48|69	0	0	0	0	0	-144.32	0.99	0.91		13|13|12	38	12.67	216	RAN_HUMAN	5.08	22.24
MOB3C	HeLa	HIST1H2AA	NP_734466.1	221613	0|121|0	121	40.33	0.307863	3	0|0|0|0|76|39	0	0	0	0	0	-170.66	1.05	0.82		0|8|0	8	2.67	131	H2A1A_HUMAN	22.35	22.35	Contaminant
MOB3C	293	RPL6	NP_000961.2	6128	97|96|72	265	88.33	0.306701	3	58|79|68|75|40|78	0	0	0	0	0	-170.99	1.14	0.9		22|20|17	59	19.67	288	RL6_HUMAN	15.7	26.99	Contaminant
MOB1A	HeLa	KRT17	NP_000413.1	3872	134|150|112	396	132	0.305556	3	95|135|112|114|122|106	0	0	0	0	0	-276.49	1.07	0.91		36|30|27	93	31	432	K1C17_HUMAN	7.52	7.52	Contaminant
MOB3B	293	RPS2	NP_002943.2	6187	82|84|102	268	89.33	0.304881	3	61|49|56|53|56|54	0	0	0	0	0	-87.81	1.55	0.9		18|18|20	56	18.67	293	RS2_HUMAN	21.14	33.94	Contaminant
MOB3A	293	SLC25A6	NP_001627.2	293	91|73|108	272	90.67	0.304262	3	71|79|81|52|65|67	0	0	0	0	0	-168.3	1.18	0.9		22|18|23	63	21	298	ADT3_HUMAN	7.35	15.06
MOB3B	HeLa	RPS6	NP_001001.2	6194	60|82|84	226	75.33	0.30253	3	68|58|73|67|85|67	0	0	0	0	0	-182.66	1	0.91		12|14|14	40	13.33	249	RS6_HUMAN	26.92	37.1	Contaminant
MOB3C	293	RPS14	NP_001020241.1	6208	45|46|46	137	45.67	0.30245	3	40|41|37|37|42|38	0	0	0	0	0	-82	1.11	0.9		10|10|9	29	9.67	151	RS14_HUMAN	7.77	12.24	Contaminant
MOB1A	HeLa	SLC25A4	NP_001142.2	291	95|67|108	270	90	0.302013	3	60|69|49|70|55|81	0	0	0	0	0	-164.11	1.23	0.91		17|16|17	50	16.67	298	ADT1_HUMAN	13.99	18.61
MOB3B	293	HIST1H2BO	NP_003518.2	8348	0|0|114	114	38	0.301587	3	92|0|0|0|0|106	0	0	0	0	0	-294.85	0.58	0.9		0|0|8	8	2.67	126	H2B1O_HUMAN	5.42	5.42	Contaminant
MOB3A	HeLa	RPL24	NP_000977.1	6152	42|61|39	142	47.33	0.301465	3	42|28|44|42|31|36	0	0	0	0	0	-96.54	1.11	0.9		9|11|9	29	9.67	157	RL24_HUMAN	9.7	21.04	Contaminant
MOB2	293	SLC25A6	NP_001627.2	293	113|68|87	268	89.33	0.299765	3	71|79|81|52|65|67	0	0	0	0	0	-175.93	1.16	0.9		25|18|22	65	21.67	298	ADT3_HUMAN	6.78	13.89
MOB3B	293	RPL22	NP_000974.1	6146	40|42|33	115	38.33	0.299453	3	18|23|26|33|30|19	0	0	0	0	0	-59.46	1.29	0.89		9|9|9	27	9	128	RL22_HUMAN	10.3	23.72	Contaminant
MOB4	293	SLC25A5	NP_001143.2	292	117|76|74	267	89	0.298658	3	77|85|83|50|69|67	0	0	0	0	0	-183.52	1.09	0.9		26|18|20	64	21.33	298	ADT2_HUMAN	6.59	12.91
MOB4	293	RPS14	NP_001020241.1	6208	45|37|53	135	45	0.298013	3	40|41|37|37|42|38	0	0	0	0	0	-93.7	1.1	0.9		9|9|9	27	9	151	RS14_HUMAN	6.8	11.77	Contaminant
MOB3C	HeLa	HIST2H2AB	NP_778235.1	317772	116|0|0	116	38.67	0.297462	3	0|71|0|113|0|0	0	0	0	0	0	-273.75	0.63	0.9		6|0|0	6	2	130	H2A2B_HUMAN	9.53	24.68	Contaminant
MOB3A	293	RAN	NP_006316.1	5901	66|64|62	192	64	0.296296	3	66|67|62|57|48|69	0	0	0	0	0	-150.28	0.95	0.91		13|13|13	39	13	216	RAN_HUMAN	3.71	14.56
MOB1B	293	KRT8	NP_001243211.1	3856	136|156|162	454	151.33	0.296145	3	117|125|122|120|94|114	0	0	0	0	0	-236.77	1.24	0.91		40|38|39	117	39	511	Q7L4M3_HUMAN	7.82	33.83	Contaminant
MOB4	293	RPL24	NP_000977.1	6152	32|56|51	139	46.33	0.295096	3	35|39|39|53|39|43	0	0	0	0	0	-116.76	1.03	0.9		8|9|9	26	8.67	157	RL24_HUMAN	4.9	10.57	Contaminant
MOB3A	HeLa	RPS6	NP_001001.2	6194	60|85|75	220	73.33	0.294498	3	68|58|73|67|85|67	0	0	0	0	0	-182.66	0.97	0.91		10|14|13	37	12.33	249	RS6_HUMAN	23.05	32.9	Contaminant
MOB2	293	RPL26	NP_000978.1	6154	49|38|41	128	42.67	0.294276	3	34|37|32|27|22|26	0	0	0	0	0	-68.66	1.24	0.89		12|10|13	35	11.67	145	RL26_HUMAN	7.81	14.55	Contaminant
MOB4	HeLa	RPS7	NP_001002.1	6201	45|72|54	171	57	0.293814	3	42|52|55|56|49|49	0	0	0	0	0	-129.55	1.05	0.9		12|15|13	40	13.33	194	RS7_HUMAN	6.11	12.08	Contaminant
MOB3B	HeLa	RPS14	NP_001020241.1	6208	40|44|49	133	44.33	0.293576	3	34|35|35|34|38|37	0	0	0	0	0	-73.86	1.21	0.9		10|9|9	28	9.33	151	RS14_HUMAN	6.87	15.62	Contaminant
MOB2	HeLa	ATP5F1A	NP_001001937.1	498	192|152|143	487	162.33	0.293544	3	100|126|134|107|103|128	0	0	0	0	0	-251.17	1.26	0.91		30|35|35	100	33.33	553	ATPA_HUMAN	6.9	11.4
MOB4	293	ACTB	NP_001092.1	60	51|129|150	330	110	0.293333	3	115|124|0|202|0|118	0	0	0	0	0	-489.62	0.74	0.91		15|26|27	68	22.67	375	ACTB_HUMAN	19.56	148.48
MOB3A	293	RPS11	NP_001006.1	6205	44|46|49	139	46.33	0.293228	3	39|39|35|43|37|38	0	0	0	0	0	-81.1	1.15	0.9		12|11|13	36	12	158	RS11_HUMAN	7.67	19.18	Contaminant
MOB1B	HeLa	SLC25A4	NP_001142.2	291	90|71|101	262	87.33	0.293054	3	60|69|49|70|55|81	0	0	0	0	0	-158.11	1.19	0.91		17|17|17	51	17	298	ADT1_HUMAN	14.92	18.54
MOB3C	293	SLC25A6	NP_001627.2	293	83|84|95	262	87.33	0.293054	3	71|79|81|52|65|67	0	0	0	0	0	-153.78	1.13	0.9		21|19|22	62	20.67	298	ADT3_HUMAN	7.34	13.64
MOB1A	293	RAN	NP_006316.1	5901	70|65|54	189	63	0.291667	3	66|67|62|57|48|69	0	0	0	0	0	-162.94	0.94	0.9		17|13|13	43	14.33	216	RAN_HUMAN	3.06	15.28
MOB1B	293	RPS14	NP_001020241.1	6208	47|39|46	132	44	0.291391	3	40|41|37|37|42|38	0	0	0	0	0	-90.69	1.07	0.9		9|10|9	28	9.33	151	RS14_HUMAN	6.64	9.85	Contaminant
MOB2	HeLa	RPL23	NP_000969.1	9349	40|45|37	122	40.67	0.2905	3	22|21|23|27|35|28	0	0	0	0	0	-54.81	1.36	0.89		8|8|8	24	8	140	RL23_HUMAN	9.76	18.61	Contaminant
MOB1A	293	ZBTB33	NP_001171671.1	10009	153|233|199	585	195	0.290179	3	78|98|94|133|105|141	0	0	0	0	0	-227.28	1.54	0.9		27|29|32	88	29.33	672	KAISO_HUMAN	13.19	40.58
MOB4	293	PHB2	NP_001138303.1	11331	85|87|88	260	86.67	0.289866	3	82|67|93|90|83|76	0	0	0	0	0	-191.99	0.98	0.91		19|19|17	55	18.33	299	PHB2_HUMAN	4.4	4.4
MOB4	293	ENO1	NP_001419.1	2023	43|144|190	377	125.67	0.289562	3	106|103|106|124|39|128	0	0	0	0	0	-391.64	1.05	0.91		18|28|32	78	26	434	ENOA_HUMAN	10.84	14.23
MOB4	293	RPS11	NP_001006.1	6205	46|47|44	137	45.67	0.289051	3	39|39|35|43|37|38	0	0	0	0	0	-81.1	1.13	0.9		12|13|16	41	13.67	158	RS11_HUMAN	7.37	11.79	Contaminant
MOB3C	HeLa	HNRNPA2B1	NP_112533.1	3181	103|107|96	306	102	0.288952	3	18|53|66|94|62|49	0	0	0	0	0	-125.69	1.38	0.91		21|17|20	58	19.33	353	ROA2_HUMAN	12.1	12.1
MOB3C	293	NCL	NP_005372.2	4691	208|186|221	615	205	0.288732	3	154|219|164|198|206|192	0	0	0	0	0	-465.87	0.99	0.91		44|41|46	131	43.67	710	NUCL_HUMAN	72.49	103.14
MOB1B	293	RPL37	NP_000988.1	6167	25|36|23	84	28	0.28866	3	23|0|19|15|12|7	0	0	0	0	0	-36.4	1.47	0.86		3|2|2	7	2.33	97	RL37_HUMAN	11.71	19.14	Contaminant
MOB1A	293	SLC25A5	NP_001143.2	292	89|77|92	258	86	0.288591	3	77|85|83|50|69|67	0	0	0	0	0	-178.97	1.05	0.91		22|18|18	58	19.33	298	ADT2_HUMAN	6.35	15.14
MOB3B	293	RPS8	NP_001003.1	6202	69|55|56	180	60	0.288462	3	45|51|31|42|25|39	0	0	0	0	0	-85.22	1.3	0.9		16|13|12	41	13.67	208	RS8_HUMAN	13.3	26.86	Contaminant
MOB4	293	KRT8	NP_001243211.1	3856	129|140|172	441	147	0.287671	3	117|125|122|120|94|114	0	0	0	0	0	-246.82	1.2	0.91		39|39|40	118	39.33	511	Q7L4M3_HUMAN	6.84	21.88	Contaminant
MOB3C	293	RAN	NP_006316.1	5901	70|69|47	186	62	0.287037	3	66|67|62|57|48|69	0	0	0	0	0	-174.95	0.92	0.9		14|14|11	39	13	216	RAN_HUMAN	1.8	1.8
MOB1A	HeLa	RAN	NP_006316.1	5901	62|55|69	186	62	0.287037	3	47|46|52|52|58|63	0	0	0	0	0	-126.12	1.08	0.91		13|12|13	38	12.67	216	RAN_HUMAN	12.22	15.28
MOB2	HeLa	RPS11	NP_001006.1	6205	61|42|33	136	45.33	0.286899	3	37|31|43|36|36|33	0	0	0	0	0	-91.37	1.17	0.9		14|10|10	34	11.33	158	RS11_HUMAN	24.08	30.21	Contaminant
MOB3C	293	SERBP1	NP_001018077.1	26135	114|122|115	351	117	0.286765	3	119|126|102|123|116|104	0	0	0	0	0	-269.96	0.95	0.91		21|19|18	58	19.33	408	PAIRB_HUMAN	166.04	166.04
MOB3C	HeLa	HIST2H3A	NP_001005464.1	333932	38|40|39	117	39	0.286765	3	32|49|0|42|26|29	0	0	0	0	0	-91.89	0.95	0.9		8|8|6	22	7.33	136	H32_HUMAN	7.05	20.6	Contaminant
MOB1A	293	RPL24	NP_000977.1	6152	39|56|40	135	45	0.286624	3	35|39|39|53|39|43	0	0	0	0	0	-105.12	1	0.9		10|9|9	28	9.33	157	RL24_HUMAN	4.45	9.29	Contaminant
MOB1A	293	ATP5F1A	NP_001001937.1	498	152|145|176	473	157.67	0.285118	3	160|112|157|126|159|121	0	0	0	0	0	-352.13	0.99	0.91		36|32|31	99	33	553	ATPA_HUMAN	5.33	9.88
MOB4	HeLa	ATP5F1A	NP_001001937.1	498	152|166|155	473	157.67	0.285118	3	100|126|134|107|103|128	0	0	0	0	0	-238.31	1.22	0.91		30|34|35	99	33	553	ATPA_HUMAN	6.39	10.78
MOB3C	293	RPL35A	NP_000987.2	6165	48|27|19	94	31.33	0.284818	3	44|28|14|11|13|26	0	0	0	0	0	-92.82	0.96	0.89		9|4|7	20	6.67	110	RL35A_HUMAN	16.58	26.68	Contaminant
MOB4	293	H2AFX	NP_002096.1	3014	25|48|49	122	40.67	0.284406	3	0|48|30|42|31|37	0	0	0	0	0	-119.38	0.96	0.9		5|7|8	20	6.67	143	H2AX_HUMAN	8.84	8.84
MOB2	HeLa	HIST2H3A	NP_001005464.1	333932	60|28|28	116	38.67	0.284338	3	32|49|0|42|26|29	0	0	0	0	0	-108.33	0.94	0.9		7|5|6	18	6	136	H32_HUMAN	6.15	6.15	Contaminant
MOB2	293	RPS24	NP_001017.1	6229	42|36|35	113	37.67	0.283233	3	24|25|29|25|25|32	0	0	0	0	0	-53.11	1.31	0.89		8|7|7	22	7.33	133	RS24_HUMAN	7.5	16.26	Contaminant
MOB3C	HeLa	NCL	NP_005372.2	4691	212|200|191	603	201	0.283099	3	130|206|113|188|138|182	0	0	0	0	0	-402.27	1.05	0.91		47|45|40	132	44	710	NUCL_HUMAN	30.65	103.14
MOB3C	HeLa	SAP18	NP_005861.2	10284	37|42|67	146	48.67	0.282965	3	21|39|32|44|49|38	0	0	0	0	0	-104.49	1.11	0.9		12|15|15	42	14	172	SAP18_HUMAN	189.44	282.07
MOB3B	HeLa	RPL24	NP_000977.1	6152	32|50|51	133	44.33	0.282357	3	42|28|44|42|31|36	0	0	0	0	0	-107.82	1.04	0.9		8|11|9	28	9.33	157	RL24_HUMAN	7.65	17.56	Contaminant
MOB1A	HeLa	RPS15A	NP_001010.2	6210	33|42|35	110	36.67	0.282077	3	29|34|40|35|23|23	0	0	0	0	0	-82.91	1.01	0.9		10|10|8	28	9.33	130	RS15A_HUMAN	7.74	7.74	Contaminant
MOB3C	HeLa	PHB2	NP_001138303.1	11331	91|79|83	253	84.33	0.28204	3	58|90|88|82|86|97	0	0	0	0	0	-211.88	0.92	0.91		20|17|20	57	19	299	PHB2_HUMAN	2.35	9.91
MOB1A	HeLa	HIST2H3A	NP_001005464.1	333932	38|49|28	115	38.33	0.281838	3	32|49|0|42|26|29	0	0	0	0	0	-108.33	0.93	0.9		6|7|6	19	6.33	136	H32_HUMAN	7.21	7.21	Contaminant
MOB1B	293	ATP5F1A	NP_001001937.1	498	157|155|155	467	155.67	0.281501	3	160|112|157|126|159|121	0	0	0	0	0	-337.15	0.98	0.91		36|36|32	104	34.67	553	ATPA_HUMAN	5.09	11.26
MOB2	293	ATP5F1A	NP_001001937.1	498	166|147|154	467	155.67	0.281501	3	160|112|157|126|159|121	0	0	0	0	0	-349.08	0.98	0.91		38|34|35	107	35.67	553	ATPA_HUMAN	4.5	11.4
MOB4	HeLa	RPS14	NP_001020241.1	6208	35|40|52	127	42.33	0.280331	3	34|35|35|34|38|37	0	0	0	0	0	-81.1	1.15	0.9		9|10|10	29	9.67	151	RS14_HUMAN	4.97	11.77	Contaminant
MOB2	HeLa	RPL24	NP_000977.1	6152	46|43|43	132	44	0.280255	3	42|28|44|42|31|36	0	0	0	0	0	-90.63	1.03	0.9		8|7|7	22	7.33	157	RL24_HUMAN	6.29	15.2	Contaminant
MOB3A	293	NCL	NP_005372.2	4691	212|184|200	596	198.67	0.279817	3	154|219|164|198|206|192	0	0	0	0	0	-468.98	0.96	0.91		46|42|43	131	43.67	710	NUCL_HUMAN	52.02	77.4
MOB3B	293	SLC25A6	NP_001627.2	293	72|82|96	250	83.33	0.279631	3	71|79|81|52|65|67	0	0	0	0	0	-169.8	1.08	0.9		23|20|19	62	20.67	298	ADT3_HUMAN	5.49	14.8
MOB1A	HeLa	HIST2H2AB	NP_778235.1	317772	46|63|0	109	36.33	0.279462	3	0|71|0|113|0|0	0	0	0	0	0	-273.75	0.59	0.91		6|6|0	12	4	130	H2A2B_HUMAN	12.17	25.83	Contaminant
MOB4	HeLa	HIST2H2AA4	NP_001035807.1	723790	49|0|60	109	36.33	0.279462	3	0|0|0|0|110|66	0	0	0	0	0	-261.79	0.62	0.91		6|0|7	13	4.33	130	H2A2A_HUMAN	7.75	7.75	Contaminant
MOB2	HeLa	HNRNPC	NP_001070910.1	3183	89|78|89	256	85.33	0.278856	3	42|107|60|126|44|79	0	0	0	0	0	-258.49	0.82	0.91		11|15|17	43	14.33	306	HNRPC_HUMAN	7.36	7.36
MOB3B	HeLa	TUBB6	NP_001290453.1	84617	108|118|147	373	124.33	0.278767	3	82|84|102|98|124|108	0	0	0	0	0	-238.42	1.12	0.91		19|18|19	56	18.67	446	TBB6_HUMAN	8.42	16.69	Contaminant
MOB2	293	RPS11	NP_001006.1	6205	44|42|46	132	44	0.278481	3	39|39|35|43|37|38	0	0	0	0	0	-83.98	1.09	0.9		12|12|15	39	13	158	RS11_HUMAN	6.13	30.21	Contaminant
MOB3B	293	RPL37	NP_000988.1	6167	35|29|17	81	27	0.278351	3	23|0|19|15|12|7	0	0	0	0	0	-45.09	1.42	0.86		4|2|2	8	2.67	97	RL37_HUMAN	9.67	20.4	Contaminant
MOB3C	293	RPL24	NP_000977.1	6152	43|53|35	131	43.67	0.278153	3	35|39|39|53|39|43	0	0	0	0	0	-111.61	0.97	0.9		10|10|10	30	10	157	RL24_HUMAN	3.63	6.1	Contaminant
MOB3C	HeLa	NONO	NP_001138880.1	4841	131|114|148	393	131	0.278132	3	124|116|129|119|111|116	0	0	0	0	0	-274.63	1.06	0.91		25|25|27	77	25.67	471	NONO_HUMAN	94.15	94.15
MOB1B	293	PHB2	NP_001138303.1	11331	71|92|86	249	83	0.277592	3	82|67|93|90|83|76	0	0	0	0	0	-213.91	0.94	0.91		19|23|20	62	20.67	299	PHB2_HUMAN	2.32	2.32
MOB4	293	ATP5F1A	NP_001001937.1	498	187|144|129	460	153.33	0.277269	3	160|112|157|126|159|121	0	0	0	0	0	-377.5	0.97	0.91		37|33|36	106	35.33	553	ATPA_HUMAN	4.39	10.78
MOB3B	HeLa	RPS11	NP_001006.1	6205	39|46|46	131	43.67	0.276392	3	37|31|43|36|36|33	0	0	0	0	0	-82.34	1.13	0.9		12|12|14	38	12.67	158	RS11_HUMAN	25.94	35.55	Contaminant
MOB3A	293	RPS24	NP_001017.1	6229	33|39|38	110	36.67	0.275714	3	24|25|29|25|25|32	0	0	0	0	0	-55.96	1.28	0.89		7|6|7	20	6.67	133	RS24_HUMAN	7.5	13.27	Contaminant
MOB3A	HeLa	RPS7	NP_001002.1	6201	49|57|54	160	53.33	0.274897	3	42|52|55|56|49|49	0	0	0	0	0	-123.24	0.98	0.91		13|11|12	36	12	194	RS7_HUMAN	5.22	16	Contaminant
MOB3A	HeLa	RAN	NP_006316.1	5901	58|57|63	178	59.33	0.274676	3	47|46|52|52|58|63	0	0	0	0	0	-123.19	1.03	0.91		13|14|12	39	13	216	RAN_HUMAN	10.85	14.56
MOB3A	HeLa	SLC25A4	NP_001142.2	291	82|72|91	245	81.67	0.27406	3	60|69|49|70|55|81	0	0	0	0	0	-156.65	1.11	0.91		15|17|16	48	16	298	ADT1_HUMAN	12.21	18.84
MOB3C	293	MCCC1	NP_064551.3	56922	185|171|240	596	198.67	0.274028	3	114|160|116|178|163|188	0	0	0	0	0	-376.23	1.13	0.91		34|38|39	111	37	725	MCCA_HUMAN	7.45	7.45	Contaminant
MOB4	HeLa	RPL24	NP_000977.1	6152	31|49|49	129	43	0.273885	3	42|28|44|42|31|36	0	0	0	0	0	-109.54	1.01	0.9		8|9|9	26	8.67	157	RL24_HUMAN	5.67	10.57	Contaminant
MOB3A	293	RPL22	NP_000974.1	6146	29|36|40	105	35	0.273438	3	18|23|26|33|30|19	0	0	0	0	0	-65.24	1.18	0.89		8|9|9	26	8.67	128	RL22_HUMAN	9.71	21.57	Contaminant
MOB3C	HeLa	RPS7	NP_001002.1	6201	46|54|59	159	53	0.273196	3	42|52|55|56|49|49	0	0	0	0	0	-127.94	0.98	0.91		10|12|13	35	11.67	194	RS7_HUMAN	4.37	13.79	Contaminant
MOB1B	293	RPS24	NP_001017.1	6229	37|35|37	109	36.33	0.273158	3	24|25|29|25|25|32	0	0	0	0	0	-53.11	1.27	0.89		7|7|8	22	7.33	133	RS24_HUMAN	7.94	10.48	Contaminant
MOB1B	HeLa	KRT7	NP_005547.3	3855	126|107|151	384	128	0.272921	3	105|114|110|102|113|116	0	0	0	0	0	-250.56	1.12	0.91		35|31|35	101	33.67	469	K2C7_HUMAN	31.29	31.29	Contaminant
MOB1B	HeLa	HIST2H3A	NP_001005464.1	333932	41|36|34	111	37	0.272059	3	32|49|0|42|26|29	0	0	0	0	0	-98.12	0.9	0.9		6|8|7	21	7	136	H32_HUMAN	7.47	14.48	Contaminant
MOB4	HeLa	TUBB6	NP_001290453.1	84617	92|129|143	364	121.33	0.27204	3	82|84|102|98|124|108	0	0	0	0	0	-263.16	1.09	0.91		17|19|20	56	18.67	446	TBB6_HUMAN	6.49	12.97	Contaminant
MOB4	HeLa	SLC25A4	NP_001142.2	291	64|106|73	243	81	0.271812	3	60|69|49|70|55|81	0	0	0	0	0	-168.75	1.1	0.91		15|16|17	48	16	298	ADT1_HUMAN	9.24	15.23
MOB4	293	SLC25A6	NP_001627.2	293	102|73|68	243	81	0.271812	3	71|79|81|52|65|67	0	0	0	0	0	-175.93	1.05	0.9		26|19|17	62	20.67	298	ADT3_HUMAN	5.47	11.57
MOB4	HeLa	RPS15A	NP_001010.2	6210	29|46|31	106	35.33	0.271769	3	29|34|40|35|23|23	0	0	0	0	0	-89.25	0.97	0.9		7|9|9	25	8.33	130	RS15A_HUMAN	5.57	17.5	Contaminant
MOB3A	293	RPL23	NP_000969.1	9349	33|31|50	114	38	0.271429	3	24|22|26|27|33|29	0	0	0	0	0	-62.34	1.28	0.88		10|8|10	28	9.33	140	RL23_HUMAN	9.73	17.4	Contaminant
MOB1B	293	RPL26	NP_000978.1	6154	41|38|39	118	39.33	0.271241	3	34|37|32|27|22|26	0	0	0	0	0	-68.66	1.15	0.9		14|12|12	38	12.67	145	RL26_HUMAN	7.6	13.87	Contaminant
MOB4	293	RPL22	NP_000974.1	6146	33|33|38	104	34.67	0.270859	3	18|23|26|33|30|19	0	0	0	0	0	-59.46	1.17	0.89		9|8|9	26	8.67	128	RL22_HUMAN	9.59	19.54	Contaminant
MOB3C	293	RPS11	NP_001006.1	6205	47|43|38	128	42.67	0.270063	3	39|39|35|43|37|38	0	0	0	0	0	-89.81	1.06	0.9		13|11|12	36	12	158	RS11_HUMAN	6.09	6.09	Contaminant
MOB3A	HeLa	RPS14	NP_001020241.1	6208	38|40|44	122	40.67	0.269338	3	34|35|35|34|38|37	0	0	0	0	0	-76.74	1.11	0.9		10|9|9	28	9.33	151	RS14_HUMAN	5.6	15.38	Contaminant
MOB3C	293	ACTB	NP_001092.1	60	122|120|61	303	101	0.269333	3	115|124|0|202|0|118	0	0	0	0	0	-465.77	0.68	0.91		24|23|17	64	21.33	375	ACTB_HUMAN	14.45	14.45
MOB1B	HeLa	RPS15A	NP_001010.2	6210	32|41|32	105	35	0.269231	3	29|34|40|35|23|23	0	0	0	0	0	-84.45	0.96	0.9		9|10|7	26	8.67	130	RS15A_HUMAN	7.4	7.4	Contaminant
MOB3A	293	RPL6	NP_000961.2	6128	87|82|63	232	77.33	0.268507	3	58|79|68|75|40|78	0	0	0	0	0	-185.13	1	0.91		20|18|18	56	18.67	288	RL6_HUMAN	10.21	20.08	Contaminant
MOB3A	293	ENO1	NP_001419.1	2023	129|140|80	349	116.33	0.268041	3	106|103|106|124|39|128	0	0	0	0	0	-314.07	0.97	0.91		26|28|24	78	26	434	ENOA_HUMAN	8.51	17.51
MOB1A	293	HNRNPC	NP_001070911.1	3183	67|117|51	235	78.33	0.267338	3	41|55|50|58|19|58	0	0	0	0	0	-129.9	1.37	0.88		16|16|11	43	14.33	293	HNRPC_HUMAN	9.55	9.55
MOB1A	HeLa	ACTBL2	NP_001017992.1	345651	129|122|50	301	100.33	0.266835	3	111|91|98|83|90|67	0	0	0	0	0	-296.95	1	0.91		15|11|8	34	11.33	376	ACTBL_HUMAN	11.31	11.31
MOB3C	HeLa	SLC25A4	NP_001142.2	291	93|63|82	238	79.33	0.266208	3	60|69|49|70|55|81	0	0	0	0	0	-170.33	1.08	0.91		15|15|16	46	15.33	298	ADT1_HUMAN	10.11	16.44
MOB3A	293	KRT8	NP_001243211.1	3856	146|143|118	407	135.67	0.265499	3	117|125|122|120|94|114	0	0	0	0	0	-262.78	1.11	0.91		37|39|33	109	36.33	511	Q7L4M3_HUMAN	5.46	5.46	Contaminant
MOB4	HeLa	RAN	NP_006316.1	5901	51|64|57	172	57.33	0.265417	3	47|46|52|52|58|63	0	0	0	0	0	-132.2	0.99	0.91		12|14|12	38	12.67	216	RAN_HUMAN	6.93	6.93
MOB3B	HeLa	HIST2H3A	NP_001005464.1	333932	39|34|35	108	36	0.264706	3	32|49|0|42|26|29	0	0	0	0	0	-98.12	0.88	0.9		7|7|7	21	7	136	H32_HUMAN	6.13	18.6	Contaminant
MOB4	293	RPL26	NP_000978.1	6154	37|43|35	115	38.33	0.264345	3	34|37|32|27|22|26	0	0	0	0	0	-72.98	1.12	0.9		12|13|10	35	11.67	145	RL26_HUMAN	6.71	10.16	Contaminant
MOB2	293	RPL23	NP_000969.1	9349	29|38|44	111	37	0.264286	3	24|22|26|27|33|29	0	0	0	0	0	-65.24	1.25	0.89		7|10|10	27	9	140	RL23_HUMAN	8.85	18.61	Contaminant
MOB1B	293	MRE11	NP_005582.1	4361	170|202|189	561	187	0.264124	3	101|121|107|128|145|140	0	0	0	0	0	-241.97	1.36	0.91		40|45|40	125	41.67	708	MRE11_HUMAN	8.81	8.81
MOB1B	293	RPL35A	NP_000987.2	6165	49|13|25	87	29	0.263636	3	44|28|14|11|13|26	0	0	0	0	0	-105.5	0.89	0.89		9|6|7	22	7.33	110	RL35A_HUMAN	14.05	22.26	Contaminant
MOB3B	HeLa	HNRNPA2B1	NP_112533.1	3181	89|100|90	279	93	0.263456	3	18|53|66|94|62|49	0	0	0	0	0	-134.72	1.26	0.91		15|19|17	51	17	353	ROA2_HUMAN	11.44	11.44
MOB1A	293	RPL6	NP_000961.2	6128	83|74|70	227	75.67	0.262743	3	58|79|68|75|40|78	0	0	0	0	0	-174.04	0.98	0.91		20|19|16	55	18.33	288	RL6_HUMAN	10.02	16.76	Contaminant
MOB2	HeLa	RPS14	NP_001020241.1	6208	28|46|45	119	39.67	0.262715	3	34|35|35|34|38|37	0	0	0	0	0	-92.16	1.08	0.9		6|9|9	24	8	151	RS14_HUMAN	3.97	11.45	Contaminant
MOB3C	HeLa	RPS14	NP_001020241.1	6208	35|39|45	119	39.67	0.262715	3	34|35|35|34|38|37	0	0	0	0	0	-81.1	1.08	0.9		9|9|10	28	9.33	151	RS14_HUMAN	4.47	12.24	Contaminant
MOB3A	293	RPS16	NP_001011.1	6217	39|30|46	115	38.33	0.262534	3	33|28|20|27|15|21	0	0	0	0	0	-62.61	1.31	0.89		13|9|13	35	11.67	146	RS16_HUMAN	14.19	21.77	Contaminant
MOB1B	293	SLC25A5	NP_001143.2	292	99|59|76	234	78	0.261745	3	77|85|83|50|69|67	0	0	0	0	0	-208.11	0.96	0.91		24|14|18	56	18.67	298	ADT2_HUMAN	4.24	13.47
MOB3A	HeLa	HIST2H2AB	NP_778235.1	317772	0|102|0	102	34	0.261538	3	0|71|0|113|0|0	0	0	0	0	0	-273.75	0.55	0.9		0|6|0	6	2	130	H2A2B_HUMAN	6.92	31.42	Contaminant
MOB3A	293	ACTB	NP_001092.1	60	128|166|0	294	98	0.261333	3	115|124|0|202|0|118	0	0	0	0	0	-664.06	0.66	0.91		23|27|0	50	16.67	375	ACTB_HUMAN	6.97	6.97
MOB1B	HeLa	RPS7	NP_001002.1	6201	46|54|52	152	50.67	0.261186	3	42|52|55|56|49|49	0	0	0	0	0	-127.94	0.93	0.91		10|12|12	34	11.33	194	RS7_HUMAN	1.36	9.32	Contaminant
MOB3A	293	RPLP2	NP_000995.1	6181	25|30|35	90	30	0.26087	3	23|27|21|36|25|35	0	0	0	0	0	-82.4	0.92	0.9		7|9|9	25	8.33	115	RLA2_HUMAN	55.48	148.09	Contaminant
MOB3B	293	MRE11	NP_005582.1	4361	155|202|197	554	184.67	0.260833	3	101|121|107|128|145|140	0	0	0	0	0	-263.31	1.34	0.91		37|38|40	115	38.33	708	MRE11_HUMAN	7.39	7.39
MOB1A	293	KRT8	NP_001243211.1	3856	131|155|113	399	133	0.260274	3	117|125|122|120|94|114	0	0	0	0	0	-270.28	1.09	0.91		37|36|37	110	36.67	511	Q7L4M3_HUMAN	5.41	16.97	Contaminant
MOB3C	293	KRT8	NP_001243211.1	3856	155|145|98	398	132.67	0.259628	3	117|125|122|120|94|114	0	0	0	0	0	-294.06	1.08	0.91		41|41|34	116	38.67	511	Q7L4M3_HUMAN	5.48	5.48	Contaminant
MOB3B	HeLa	HNRNPC	NP_001070910.1	3183	73|87|78	238	79.33	0.259248	3	42|107|60|126|44|79	0	0	0	0	0	-267.24	0.76	0.91		13|18|15	46	15.33	306	HNRPC_HUMAN	5.05	5.05
MOB3C	293	RPL37	NP_000988.1	6167	24|40|11	75	25	0.257732	3	23|0|19|15|12|7	0	0	0	0	0	-55.36	1.32	0.83		2|2|2	6	2	97	RL37_HUMAN	10.6	13.95	Contaminant
MOB3B	HeLa	RPL23	NP_000969.1	9349	27|38|43	108	36	0.257143	3	22|21|23|27|35|28	0	0	0	0	0	-69.28	1.2	0.89		8|8|9	25	8.33	140	RL23_HUMAN	9.57	20.89	Contaminant
MOB3C	HeLa	RPL6	NP_000961.2	6128	72|67|83	222	74	0.256944	3	50|67|47|62|38|69	0	0	0	0	0	-138.06	1.12	0.91		18|20|21	59	19.67	288	RL6_HUMAN	11.29	26.99	Contaminant
MOB4	293	ACTG1	NP_001186883.1	71	0|137|152	289	96.33	0.25688	3	0|0|153|206|65|120	0	0	0	0	0										29.59	162.17
MOB1B	HeLa	H2AFX	NP_002096.1	3014	54|0|56	110	36.67	0.256434	3	25|49|22|51|0|0	0	0	0	0	0	-186.63	0.88	0.9		7|0|6	13	4.33	143	H2AX_HUMAN	13.15	19.14
MOB3A	HeLa	NCL	NP_005372.2	4691	157|208|181	546	182	0.256338	3	130|206|113|188|138|182	0	0	0	0	0	-454.66	0.95	0.91		39|43|41	123	41	710	NUCL_HUMAN	25.38	77.4
MOB3A	HeLa	NONO	NP_001138880.1	4841	123|119|120	362	120.67	0.2562	3	124|116|129|119|111|116	0	0	0	0	0	-267.11	0.97	0.91		28|28|29	85	28.33	471	NONO_HUMAN	37.67	37.67
MOB1B	293	RPS11	NP_001006.1	6205	40|45|36	121	40.33	0.255253	3	39|39|35|43|37|38	0	0	0	0	0	-92.84	1	0.9		12|10|10	32	10.67	158	RS11_HUMAN	3.99	3.99	Contaminant
MOB3C	293	RPL26	NP_000978.1	6154	45|33|33	111	37	0.255172	3	34|37|32|27|22|26	0	0	0	0	0	-75.89	1.08	0.89		15|12|10	37	12.33	145	RL26_HUMAN	6.68	8.26	Contaminant
MOB3C	293	RPLP2	NP_000995.1	6181	26|31|31	88	29.33	0.255043	3	23|27|21|36|25|35	0	0	0	0	0	-80.73	0.9	0.9		8|10|8	26	8.67	115	RLA2_HUMAN	50.13	50.13	Contaminant
MOB1A	293	SLC25A6	NP_001627.2	293	76|68|84	228	76	0.255034	3	71|79|81|52|65|67	0	0	0	0	0	-175.93	0.99	0.91		22|18|18	58	19.33	298	ADT3_HUMAN	4.41	12.35
MOB4	HeLa	HIST2H3A	NP_001005464.1	333932	39|36|29	104	34.67	0.254926	3	32|49|0|42|26|29	0	0	0	0	0	-106.55	0.85	0.9		6|7|6	19	6.33	136	H32_HUMAN	4.48	4.48	Contaminant
MOB1A	HeLa	RPL24	NP_000977.1	6152	23|47|50	120	40	0.254777	3	42|28|44|42|31|36	0	0	0	0	0	-124.53	0.94	0.9		8|9|8	25	8.33	157	RL24_HUMAN	4.84	9.29	Contaminant
MOB3A	HeLa	ATP5F1A	NP_001001937.1	498	174|124|123	421	140.33	0.253761	3	100|126|134|107|103|128	0	0	0	0	0	-280.15	1.09	0.91		33|29|32	94	31.33	553	ATPA_HUMAN	6.3	15.57
MOB1A	HeLa	TUBB6	NP_001290453.1	84617	106|111|122	339	113	0.253363	3	82|84|102|98|124|108	0	0	0	0	0	-241.38	1.01	0.91		20|19|19	58	19.33	446	TBB6_HUMAN	6.23	12.32	Contaminant
MOB3C	293	RPS24	NP_001017.1	6229	32|36|33	101	33.67	0.253158	3	24|25|29|25|25|32	0	0	0	0	0	-57.39	1.17	0.89		7|7|7	21	7	133	RS24_HUMAN	6.82	10.25	Contaminant
MOB3B	HeLa	RAN	NP_006316.1	5901	48|54|62	164	54.67	0.253102	3	47|46|52|52|58|63	0	0	0	0	0	-136.95	0.95	0.91		12|12|12	36	12	216	RAN_HUMAN	5.23	12
MOB4	293	HNRNPC	NP_001070911.1	3183	51|81|90	222	74	0.25256	3	41|55|50|58|19|58	0	0	0	0	0	-129.9	1.3	0.9		14|16|16	46	15.33	293	HNRPC_HUMAN	8.36	8.36
MOB1B	293	RPL6	NP_000961.2	6128	80|69|69	218	72.67	0.252326	3	58|79|68|75|40|78	0	0	0	0	0	-175.58	0.94	0.91		18|18|18	54	18	288	RL6_HUMAN	8.35	12.98	Contaminant
MOB3A	HeLa	TUBB6	NP_001290453.1	84617	107|107|123	337	112.33	0.251861	3	82|84|102|98|124|108	0	0	0	0	0	-239.89	1.01	0.91		20|20|18	58	19.33	446	TBB6_HUMAN	6.43	14.81	Contaminant
MOB3A	HeLa	HIST2H3A	NP_001005464.1	333932	38|43|21	102	34	0.25	3	32|49|0|42|26|29	0	0	0	0	0	-121.83	0.83	0.9		7|7|5	19	6.33	136	H32_HUMAN	5.4	20.89	Contaminant
MOB1B	293	H2AFX	NP_002096.1	3014	0|52|55	107	35.67	0.249441	3	0|48|30|42|31|37	0	0	0	0	0	-190.43	0.84	0.9		0|9|8	17	5.67	143	H2AX_HUMAN	5.99	19.14
MOB3B	HeLa	H2AFX	NP_002096.1	3014	32|36|39	107	35.67	0.249441	3	25|49|22|51|0|0	0	0	0	0	0	-103.38	0.86	0.9		8|8|7	23	7.67	143	H2AX_HUMAN	13.16	24.2
MOB1B	HeLa	ACTBL2	NP_001017992.1	345651	84|138|59	281	93.67	0.249122	3	111|91|98|83|90|67	0	0	0	0	0	-278.7	0.94	0.91		10|11|7	28	9.33	376	ACTBL_HUMAN	7.59	10.34
MOB3A	293	RPL15	NP_001240308.1	6138	66|40|46	152	50.67	0.248382	3	36|45|39|42|22|48	0	0	0	0	0	-103.52	1.13	0.9		16|11|13	40	13.33	204	RL15_HUMAN	6.63	13.35	Contaminant
MOB2	HeLa	KRT1	NP_006112.3	3848	135|217|127	479	159.67	0.247935	3	72|97|62|63|44|113	0	0	0	0	0	-152.92	1.7	0.9		22|36|33	91	30.33	644	K2C1_HUMAN	50.75	61.42	Contaminant
MOB1A	HeLa	HNRNPA2B1	NP_112533.1	3181	84|131|47	262	87.33	0.247394	3	18|53|66|94|62|49	0	0	0	0	0	-199.81	1.18	0.9		13|21|16	50	16.67	353	ROA2_HUMAN	10.56	10.56
MOB1A	HeLa	RPS14	NP_001020241.1	6208	36|39|37	112	37.33	0.247219	3	34|35|35|34|38|37	0	0	0	0	0	-79.64	1.02	0.9		9|9|9	27	9	151	RS14_HUMAN	3.15	3.15	Contaminant
MOB1B	HeLa	ATP5F1A	NP_001001937.1	498	145|123|142	410	136.67	0.247143	3	100|126|134|107|103|128	0	0	0	0	0	-280.15	1.06	0.91		32|32|31	95	31.67	553	ATPA_HUMAN	6.17	11.26
MOB3B	HeLa	RPL9	NP_000652.2	6133	35|64|43	142	47.33	0.24651	3	23|32|46|32|35|31	0	0	0	0	0	-84.59	1.26	0.89		10|13|10	33	11	192	RL9_HUMAN	48.19	58.91	Contaminant
MOB3B	HeLa	HIST2H2AB	NP_778235.1	317772	0|96|0	96	32	0.246154	3	0|71|0|113|0|0	0	0	0	0	0	-273.75	0.52	0.9		0|7|0	7	2.33	130	H2A2B_HUMAN	4.11	13.91	Contaminant
MOB3C	HeLa	HNRNPK	NP_001305115.1	3190	101|108|115	324	108	0.246014	3	84|81|82|109|100|90	0	0	0	0	0	-207.4	1.08	0.91		21|24|26	71	23.67	439	HNRPK_HUMAN	421.97	458.93
MOB2	HeLa	RPL26	NP_000978.1	6154	38|31|38	107	35.67	0.246	3	17|27|29|30|21|21	0	0	0	0	0	-58.71	1.24	0.89		11|10|11	32	10.67	145	RL26_HUMAN	6.74	14.55	Contaminant
MOB4	HeLa	MCCC1	NP_064551.3	56922	160|157|218	535	178.33	0.245972	3	71|156|73|138|80|165	0	0	0	0	0	-314.15	1.17	0.91		31|32|37	100	33.33	725	MCCA_HUMAN	11.54	26.48	Contaminant
MOB4	293	RPL23	NP_000969.1	9349	28|35|40	103	34.33	0.245214	3	24|22|26|27|33|29	0	0	0	0	0	-66.7	1.16	0.89		7|10|10	27	9	140	RL23_HUMAN	8.01	13.19	Contaminant
MOB2	HeLa	RPS8	NP_001003.1	6202	88|28|37	153	51	0.245192	3	34|31|37|33|38|39	0	0	0	0	0	-97.15	1.34	0.83		12|8|11	31	10.33	208	RS8_HUMAN	34.98	41.79	Contaminant
MOB1B	HeLa	RPS14	NP_001020241.1	6208	35|36|40	111	37	0.245033	3	34|35|35|34|38|37	0	0	0	0	0	-81.1	1.01	0.9		10|10|9	29	9.67	151	RS14_HUMAN	3.21	9.85	Contaminant
MOB2	293	SLC25A4	NP_001142.2	291	93|56|70	219	73	0.244966	3	56|58|63|41|46|51	0	0	0	0	0	-129.49	1.24	0.9		18|12|15	45	15	298	ADT1_HUMAN	6.84	6.84
MOB1A	293	MRE11	NP_005582.1	4361	171|196|151	518	172.67	0.243884	3	101|121|107|128|145|140	0	0	0	0	0	-269.04	1.25	0.91		36|38|36	110	36.67	708	MRE11_HUMAN	7.66	7.66
MOB3A	293	RPS8	NP_001003.1	6202	49|57|46	152	50.67	0.243606	3	45|51|31|42|25|39	0	0	0	0	0	-98.14	1.1	0.9		12|12|12	36	12	208	RS8_HUMAN	10.81	27.91	Contaminant
MOB3B	HeLa	RPS24	NP_001017.1	6229	22|37|38	97	32.33	0.243083	3	17|26|24|26|26|26	0	0	0	0	0	-62.56	1.24	0.89		5|7|7	19	6.33	133	RS24_HUMAN	7.04	15.86	Contaminant
MOB3B	293	ACTG1	NP_001186883.1	71	147|0|126	273	91	0.242667	3	0|0|153|206|65|120	0	0	0	0	0										6.51	91.86
MOB3A	293	HIST2H3A	NP_001005464.1	333932	33|39|27	99	33	0.242647	3	23|28|29|38|19|27	0	0	0	0	0	-75.44	1.04	0.89		7|7|7	21	7	136	H32_HUMAN	15.49	20.89	Contaminant
MOB3C	HeLa	RPL35A	NP_000987.2	6165	31|23|26	80	26.67	0.242455	3	9|14|0|19|12|13	0	0	0	0	0	-23.56	1.74	0.83		8|5|7	20	6.67	110	RL35A_HUMAN	10.1	26.68	Contaminant
MOB3C	HeLa	ATP5F1A	NP_001001937.1	498	143|131|128	402	134	0.242315	3	100|126|134|107|103|128	0	0	0	0	0	-272.79	1.04	0.91		33|27|34	94	31.33	553	ATPA_HUMAN	4.81	12.02
MOB3C	HeLa	RPL24	NP_000977.1	6152	27|49|38	114	38	0.242038	3	42|28|44|42|31|36	0	0	0	0	0	-116.75	0.89	0.9		9|10|9	28	9.33	157	RL24_HUMAN	2.47	6.1	Contaminant
MOB3B	293	RPL6	NP_000961.2	6128	68|74|67	209	69.67	0.24191	3	58|79|68|75|40|78	0	0	0	0	0	-178.71	0.9	0.91		17|20|19	56	18.67	288	RL6_HUMAN	5.18	12.43	Contaminant
MOB3B	293	RPL15	NP_001240308.1	6138	57|42|49	148	49.33	0.241814	3	36|45|39|42|22|48	0	0	0	0	0	-100.47	1.1	0.9		14|11|9	34	11.33	204	RL15_HUMAN	5.75	12.06	Contaminant
MOB3A	293	RPL21	NP_000973.2	6144	34|43|39	116	38.67	0.241687	3	30|32|32|27|21|30	0	0	0	0	0	-63.87	1.23	0.89		7|7|7	21	7	160	RL21_HUMAN	11.68	18.08	Contaminant
MOB1B	293	SLC25A6	NP_001627.2	293	85|58|72	215	71.67	0.240503	3	71|79|81|52|65|67	0	0	0	0	0	-192.26	0.93	0.91		23|15|18	56	18.67	298	ADT3_HUMAN	2.7	11.58
MOB1A	HeLa	ZBTB33	NP_001171671.1	10009	149|147|188	484	161.33	0.240074	3	117|109|97|112|87|139	0	0	0	0	0	-222.46	1.32	0.91		27|23|28	78	26	672	KAISO_HUMAN	27.39	40.58
MOB3A	293	RPS3A	NP_000997.1	6189	60|61|69	190	63.33	0.239886	3	49|44|45|50|40|32	0	0	0	0	0	-85.11	1.32	0.9		19|22|21	62	20.67	264	RS3A_HUMAN	24.91	38.64	Contaminant
MOB1B	293	RPS16	NP_001011.1	6217	36|41|28	105	35	0.239726	3	33|28|20|27|15|21	0	0	0	0	0	-65.52	1.19	0.89		12|10|12	34	11.33	146	RS16_HUMAN	13.4	13.4	Contaminant
MOB4	293	RPS16	NP_001011.1	6217	31|27|47	105	35	0.239726	3	33|28|20|27|15|21	0	0	0	0	0	-67.01	1.19	0.88		10|10|12	32	10.67	146	RS16_HUMAN	12.49	22.28	Contaminant
MOB3A	293	RPL35A	NP_000987.2	6165	47|17|15	79	26.33	0.239364	3	44|28|14|11|13|26	0	0	0	0	0	-101.03	0.81	0.89		9|4|6	19	6.33	110	RL35A_HUMAN	9.92	15.81	Contaminant
MOB3B	HeLa	KRT7	NP_005547.3	3855	88|119|129	336	112	0.238806	3	105|114|110|102|113|116	0	0	0	0	0	-280.9	0.98	0.91		28|33|34	95	31.67	469	K2C7_HUMAN	9.2	9.2	Contaminant
MOB4	293	RPS24	NP_001017.1	6229	30|30|35	95	31.67	0.23812	3	24|25|29|25|25|32	0	0	0	0	0	-60.26	1.1	0.89		7|7|7	21	7	133	RS24_HUMAN	5.32	9.77	Contaminant
MOB1A	HeLa	KRT7	NP_005547.3	3855	111|112|112	335	111.67	0.238102	3	105|114|110|102|113|116	0	0	0	0	0	-244.61	0.98	0.91		35|33|33	101	33.67	469	K2C7_HUMAN	8.46	8.46	Contaminant
MOB2	HeLa	ENO1	NP_001419.1	2023	83|113|113	309	103	0.237327	3	43|56|63|67|83|86	0	0	0	0	0	-159.48	1.31	0.91		14|22|24	60	20	434	ENOA_HUMAN	11.52	28.61
MOB1A	293	MRTFB	NP_001295071.1	57496	243|250|288	781	260.33	0.236879	3	113|184|121|183|130|218	0	0	0	0	0	-340	1.34	0.91		47|44|48	139	46.33	1099	MRTFB_HUMAN	8.88	16.58
MOB1A	293	RPL26	NP_000978.1	6154	44|30|29	103	34.33	0.236759	3	34|37|32|27|22|26	0	0	0	0	0	-82	1	0.89		10|11|9	30	10	145	RL26_HUMAN	5.22	11.86	Contaminant
MOB3A	HeLa	RPS11	NP_001006.1	6205	32|42|38	112	37.33	0.236266	3	37|31|43|36|36|33	0	0	0	0	0	-92.96	0.97	0.9		11|11|11	33	11	158	RS11_HUMAN	11.51	19.18	Contaminant
MOB3B	293	SLC25A4	NP_001142.2	291	58|71|82	211	70.33	0.236007	3	56|58|63|41|46|51	0	0	0	0	0	-126.55	1.19	0.9		15|15|14	44	14.67	298	ADT1_HUMAN	6.16	6.16
MOB1A	HeLa	ATP5F1A	NP_001001937.1	498	145|116|130	391	130.33	0.235678	3	100|126|134|107|103|128	0	0	0	0	0	-290.79	1.01	0.91		34|32|32	98	32.67	553	ATPA_HUMAN	4.55	9.88
MOB3A	HeLa	H2AFX	NP_002096.1	3014	39|39|23	101	33.67	0.235455	3	25|49|22|51|0|0	0	0	0	0	0	-119.89	0.81	0.9		5|8|5	18	6	143	H2AX_HUMAN	12.69	23.34
MOB3A	293	SLC25A4	NP_001142.2	291	63|61|86	210	70	0.234899	3	56|58|63|41|46|51	0	0	0	0	0	-122.21	1.19	0.9		15|12|16	43	14.33	298	ADT1_HUMAN	6.63	18.84
MOB3A	293	RPS2	NP_002943.2	6187	59|67|80	206	68.67	0.234369	3	61|49|56|53|56|54	0	0	0	0	0	-120.41	1.19	0.9		15|21|16	52	17.33	293	RS2_HUMAN	14.55	25.37	Contaminant
MOB3B	293	HIST2H3A	NP_001005464.1	333932	29|35|31	95	31.67	0.232868	3	23|28|29|38|19|27	0	0	0	0	0	-72.35	1	0.9		8|8|7	23	7.67	136	H32_HUMAN	12.47	18.6	Contaminant
MOB3C	HeLa	TMPO	NP_001027454.1	7112	104|110|103	317	105.67	0.232753	3	81|105|89|99|87|85	0	0	0	0	0	-197.48	1.08	0.91		25|26|25	76	25.33	454	LAP2B_HUMAN	385.38	474.37
MOB1B	HeLa	TUBB6	NP_001290453.1	84617	93|100|117	310	103.33	0.231682	3	82|84|102|98|124|108	0	0	0	0	0	-261.54	0.93	0.91		19|17|18	54	18	446	TBB6_HUMAN	3.68	9.46	Contaminant
MOB3A	HeLa	RPL6	NP_000961.2	6128	69|64|67	200	66.67	0.231493	3	50|67|47|62|38|69	0	0	0	0	0	-142.42	1.01	0.91		18|16|17	51	17	288	RL6_HUMAN	9.87	20.08	Contaminant
MOB4	293	HNRNPA2B1	NP_002128.1	3181	69|103|64	236	78.67	0.230704	3	34|49|57|65|31|44	0	0	0	0	0	-110.89	1.38	0.89		16|17|15	48	16	341	ROA2_HUMAN	8.41	8.41
MOB3B	HeLa	RPS16	NP_001011.1	6217	29|28|44	101	33.67	0.230616	3	25|16|22|19|25|21	0	0	0	0	0	-46.64	1.4	0.87		10|9|13	32	10.67	146	RS16_HUMAN	13.68	30.58	Contaminant
MOB3B	293	RPS27	NP_001021.1	6232	25|15|18	58	19.33	0.230119	3	14|11|15|16|16|13	0	0	0	0	0	-36.2	1.23	0.87		5|6|6	17	5.67	84	RS27_HUMAN	7.86	27.45	Contaminant
MOB4	HeLa	RPS11	NP_001006.1	6205	35|35|39	109	36.33	0.229937	3	37|31|43|36|36|33	0	0	0	0	0	-88.25	0.94	0.9		10|9|13	32	10.67	158	RS11_HUMAN	4.42	11.79	Contaminant
MOB3C	293	RPL15	NP_001240308.1	6138	57|47|36	140	46.67	0.228775	3	36|45|39|42|22|48	0	0	0	0	0	-109.91	1.04	0.9		12|11|10	33	11	204	RL15_HUMAN	5.89	12.02	Contaminant
MOB2	293	HNRNPC	NP_001070911.1	3183	79|53|69	201	67	0.228669	3	41|55|50|58|19|58	0	0	0	0	0	-126.85	1.18	0.9		14|15|15	44	14.67	293	HNRPC_HUMAN	6.84	6.84
MOB3B	293	HNRNPC	NP_001070911.1	3183	52|86|63	201	67	0.228669	3	41|55|50|58|19|58	0	0	0	0	0	-128.36	1.18	0.9		15|16|15	46	15.33	293	HNRPC_HUMAN	6.6	6.6
MOB2	293	RPS16	NP_001011.1	6217	38|27|35	100	33.33	0.228288	3	33|28|20|27|15|21	0	0	0	0	0	-67.01	1.14	0.89		11|8|12	31	10.33	146	RS16_HUMAN	10.92	17.2	Contaminant
MOB1A	HeLa	RPS24	NP_001017.1	6229	20|37|34	91	30.33	0.228045	3	17|26|24|26|26|26	0	0	0	0	0	-65.82	1.17	0.89		7|7|7	21	7	133	RS24_HUMAN	6.15	9.4	Contaminant
MOB3C	293	HIST2H3A	NP_001005464.1	333932	33|35|25	93	31	0.227941	3	23|28|29|38|19|27	0	0	0	0	0	-78.68	0.98	0.9		8|7|7	22	7.33	136	H32_HUMAN	13.55	20.6	Contaminant
MOB3B	HeLa	NCL	NP_005372.2	4691	121|193|171	485	161.67	0.227704	3	130|206|113|188|138|182	0	0	0	0	0	-517.94	0.84	0.91		34|43|41	118	39.33	710	NUCL_HUMAN	7.41	7.41
MOB4	HeLa	HIST1H2BB	NP_066406.1	3018	0|0|86	86	28.67	0.22754	3	0|0|0|0|102|0	0	0	0	0	0	-150.71	0.84	0.87		0|0|9	9	3	126	H2B1B_HUMAN	30.59	30.59	Contaminant
MOB2	HeLa	RPL9	NP_000652.2	6133	28|65|38	131	43.67	0.227448	3	23|32|46|32|35|31	0	0	0	0	0	-95.83	1.16	0.89		5|12|9	26	8.67	192	RL9_HUMAN	34.93	41.31	Contaminant
MOB3B	293	RPL35A	NP_000987.2	6165	36|23|16	75	25	0.227273	3	44|28|14|11|13|26	0	0	0	0	0	-98.89	0.77	0.9		8|7|4	19	6.33	110	RL35A_HUMAN	7.28	14.53	Contaminant
MOB1A	HeLa	NCL	NP_005372.2	4691	134|180|170	484	161.33	0.227225	3	130|206|113|188|138|182	0	0	0	0	0	-494.04	0.84	0.91		39|38|41	118	39.33	710	NUCL_HUMAN	6.83	6.83
MOB3B	293	TPR	NP_003283.2	7175	521|558|528	1607	535.67	0.226691	3	435|581|472|595|275|562	0	0	0	0	0										54.04	54.04
MOB3C	293	HNRNPC	NP_001070911.1	3183	67|90|42	199	66.33	0.226382	3	41|55|50|58|19|58	0	0	0	0	0	-144.6	1.16	0.9		15|17|11	43	14.33	293	HNRPC_HUMAN	7.67	7.67
MOB3C	293	RPL23	NP_000969.1	9349	26|29|40	95	31.67	0.226214	3	24|22|26|27|33|29	0	0	0	0	0	-69.74	1.07	0.89		7|7|9	23	7.67	140	RL23_HUMAN	6.97	9.84	Contaminant
MOB3A	HeLa	RPL23	NP_000969.1	9349	21|34|40	95	31.67	0.226214	3	22|21|23|27|35|28	0	0	0	0	0	-79.14	1.06	0.9		6|9|8	23	7.67	140	RL23_HUMAN	7.67	17.4	Contaminant
MOB1B	293	TPR	NP_003283.2	7175	536|551|515	1602	534	0.225984	3	435|581|472|595|275|562	0	0	0	0	0										62.16	62.16
MOB2	293	RPL15	NP_001240308.1	6138	50|40|48	138	46	0.22549	3	36|45|39|42|22|48	0	0	0	0	0	-103.52	1.02	0.9		13|12|10	35	11.67	204	RL15_HUMAN	4.94	8.98	Contaminant
MOB1A	HeLa	DBT	NP_001909.3	1629	114|106|106	326	108.67	0.225456	3	41|110|52|103|52|119	0	0	0	0	0	-238.97	0.98	0.91		26|27|22	75	25	482	ODB2_HUMAN	11.65	17.56
MOB3B	293	RPL23A	NP_000975.2	6147	42|39|24	105	35	0.224359	3	27|26|25|27|20|24	0	0	0	0	0	-61.99	1.31	0.88		11|11|8	30	10	156	RL23A_HUMAN	8.1	25.79	Contaminant
MOB3B	293	PHB	NP_001268425.1	5245	76|58|49	183	61	0.224265	3	49|26|34|31|41|31	0	0	0	0	0	-77.45	1.48	0.89		23|19|17	59	19.67	272	PHB_HUMAN	7.73	34.2
MOB1B	293	RPL23	NP_000969.1	9349	27|32|35	94	31.33	0.223786	3	24|22|26|27|33|29	0	0	0	0	0	-68.21	1.06	0.89		8|8|9	25	8.33	140	RL23_HUMAN	6.66	6.66	Contaminant
MOB4	293	SLC25A4	NP_001142.2	291	85|59|56	200	66.67	0.223725	3	56|58|63|41|46|51	0	0	0	0	0	-129.49	1.13	0.9		19|13|13	45	15	298	ADT1_HUMAN	5.99	15.23
MOB4	293	RPL37	NP_000988.1	6167	14|36|15	65	21.67	0.223402	3	23|0|19|15|12|7	0	0	0	0	0	-49.92	1.14	0.86		3|3|3	9	3	97	RL37_HUMAN	8.36	18.28	Contaminant
MOB3B	HeLa	RPS2	NP_002943.2	6187	58|66|72	196	65.33	0.222969	3	38|45|50|41|48|35	0	0	0	0	0	-86.67	1.37	0.9		19|17|16	52	17.33	293	RS2_HUMAN	12.8	33.94	Contaminant
MOB3C	293	RPL21	NP_000973.2	6144	36|43|28	107	35.67	0.222938	3	30|32|32|27|21|30	0	0	0	0	0	-72.67	1.14	0.89		8|7|5	20	6.67	160	RL21_HUMAN	10.62	16.3	Contaminant
MOB3C	293	SLC25A4	NP_001142.2	291	60|66|72	198	66	0.221477	3	56|58|63|41|46|51	0	0	0	0	0	-123.66	1.12	0.9		14|14|18	46	15.33	298	ADT1_HUMAN	6.33	16.44
MOB3C	293	RPS8	NP_001003.1	6202	51|52|35	138	46	0.221154	3	45|51|31|42|25|39	0	0	0	0	0	-115.3	1	0.9		13|11|10	34	11.33	208	RS8_HUMAN	9.14	9.14	Contaminant
MOB1B	293	HNRNPA2B1	NP_002128.1	3181	46|112|68	226	75.33	0.220909	3	34|49|57|65|31|44	0	0	0	0	0	-137.91	1.32	0.89		12|20|16	48	16	341	ROA2_HUMAN	8.54	8.54
MOB1B	HeLa	ZBTB33	NP_001171671.1	10009	110|165|170	445	148.33	0.220729	3	117|109|97|112|87|139	0	0	0	0	0	-275.81	1.21	0.91		21|24|27	72	24	672	KAISO_HUMAN	26.63	35.59
MOB1A	HeLa	RPL26	NP_000978.1	6154	28|38|30	96	32	0.22069	3	17|27|29|30|21|21	0	0	0	0	0	-63.05	1.12	0.89		11|11|12	34	11.33	145	RL26_HUMAN	6.64	11.86	Contaminant
MOB3B	HeLa	RPL26	NP_000978.1	6154	26|33|37	96	32	0.22069	3	17|27|29|30|21|21	0	0	0	0	0	-66.02	1.12	0.9		10|11|13	34	11.33	145	RL26_HUMAN	6.6	16.48	Contaminant
MOB3B	293	RPL3	NP_000958.1	6122	92|84|90	266	88.67	0.220025	3	47|70|41|66|27|59	0	0	0	0	0	-110.42	1.36	0.9		28|26|30	84	28	403	RL3_HUMAN	9.61	19.6	Contaminant
MOB1A	293	HNRNPA2B1	NP_002128.1	3181	64|81|80	225	75	0.219941	3	34|49|57|65|31|44	0	0	0	0	0	-110.89	1.32	0.9		12|17|15	44	14.67	341	ROA2_HUMAN	8.39	8.39
MOB1B	293	ZBTB33	NP_001171671.1	10009	139|160|143	442	147.33	0.219241	3	78|98|94|133|105|141	0	0	0	0	0	-246.33	1.17	0.91		24|29|22	75	25	672	KAISO_HUMAN	8.96	35.59
MOB4	293	MRTFB	NP_001295071.1	57496	242|234|246	722	240.67	0.21899	3	113|184|121|183|130|218	0	0	0	0	0	-352.16	1.23	0.91		47|48|49	144	48	1099	MRTFB_HUMAN	7.52	13.05
MOB3A	293	HNRNPA2B1	NP_002128.1	3181	59|117|48	224	74.67	0.218974	3	34|49|57|65|31|44	0	0	0	0	0	-134.66	1.31	0.88		17|21|14	52	17.33	341	ROA2_HUMAN	7.84	7.84
MOB1B	293	RPL15	NP_001240308.1	6138	52|37|45	134	44.67	0.218971	3	36|45|39|42|22|48	0	0	0	0	0	-108.28	0.99	0.9		13|11|10	34	11.33	204	RL15_HUMAN	5.05	9.38	Contaminant
MOB3A	293	RPL9	NP_000652.2	6133	37|40|49	126	42	0.21875	3	23|28|16|40|26|30	0	0	0	0	0	-64.24	1.29	0.89		10|13|10	33	11	192	RL9_HUMAN	7.6	35.42	Contaminant
MOB1A	HeLa	MCCC1	NP_064551.3	56922	138|169|168	475	158.33	0.218386	3	71|156|73|138|80|165	0	0	0	0	0	-342.33	1.03	0.91		31|31|34	96	32	725	MCCA_HUMAN	11.73	24.64	Contaminant
MOB2	293	MRTFB	NP_001295071.1	57496	222|237|260	719	239.67	0.21808	3	113|184|121|183|130|218	0	0	0	0	0	-368.63	1.23	0.91		40|43|45	128	42.67	1099	MRTFB_HUMAN	7.1	12.59
MOB3A	HeLa	RPS24	NP_001017.1	6229	22|32|33	87	29	0.218045	3	17|26|24|26|26|26	0	0	0	0	0	-62.56	1.12	0.89		7|6|7	20	6.67	133	RS24_HUMAN	5.77	13.27	Contaminant
MOB4	HeLa	RPS24	NP_001017.1	6229	19|30|38	87	29	0.218045	3	17|26|24|26|26|26	0	0	0	0	0	-67.52	1.12	0.89		5|7|7	19	6.33	133	RS24_HUMAN	4.45	9.77	Contaminant
MOB1A	HeLa	SRSF1	NP_008855.1	6426	43|68|51	162	54	0.217742	3	25|50|31|49|23|51	0	0	0	0	0	-116.87	1.08	0.9		9|18|13	40	13.33	248	SRSF1_HUMAN	27.87	30.66
MOB1B	HeLa	SAP18	NP_005861.2	10284	28|40|44	112	37.33	0.217035	3	21|39|32|44|49|38	0	0	0	0	0	-120.03	0.85	0.9		10|14|12	36	12	172	SAP18_HUMAN	26.68	57.63
MOB4	HeLa	RPL23	NP_000969.1	9349	28|24|39	91	30.33	0.216643	3	22|21|23|27|35|28	0	0	0	0	0	-74.03	1.01	0.9		8|6|9	23	7.67	140	RL23_HUMAN	5.18	13.19	Contaminant
MOB2	293	NUDC	NP_006591.1	10726	71|83|61	215	71.67	0.216526	3	45|27|49|36|67|31	0	0	0	0	0	-103.29	1.34	0.9		18|19|17	54	18	331	NUDC_HUMAN	616.8	903.73
MOB2	HeLa	RPL37	NP_000988.1	6167	27|20|16	63	21	0.216495	3	10|9|13|16|0|9	0	0	0	0	0	-25.28	1.62	0.81		4|3|2	9	3	97	RL37_HUMAN	8.23	15.56	Contaminant
MOB3B	HeLa	RPL6	NP_000961.2	6128	48|67|72	187	62.33	0.216424	3	50|67|47|62|38|69	0	0	0	0	0	-168.01	0.94	0.91		14|17|17	48	16	288	RL6_HUMAN	7.25	12.43	Contaminant
MOB1B	293	HNRNPC	NP_001070911.1	3183	46|84|60	190	63.33	0.216143	3	41|55|50|58|19|58	0	0	0	0	0	-137.86	1.11	0.9		12|14|14	40	13.33	293	HNRPC_HUMAN	6.99	6.99
MOB3A	293	RPL23A	NP_000975.2	6147	37|30|34	101	33.67	0.215833	3	27|26|25|27|20|24	0	0	0	0	0	-53.24	1.26	0.89		9|10|10	29	9.67	156	RL23A_HUMAN	8.2	8.2	Contaminant
MOB2	HeLa	TUBB2B	NP_821080.1	347733	0|288|0	288	96	0.21573	3	0|0|217|0|0|0	0	0.01	0	0.01	0	-322.47	1.33	0.73		0|24|0	24	8	445	TBB2B_HUMAN	22.16	30.94	Contaminant
MOB1A	293	RPL35A	NP_000987.2	6165	32|21|18	71	23.67	0.215182	3	44|28|14|11|13|26	0	0	0	0	0	-94.79	0.72	0.9		5|7|6	18	6	110	RL35A_HUMAN	5.52	14.21	Contaminant
MOB4	HeLa	DBT	NP_001909.3	1629	89|92|130	311	103.67	0.215083	3	41|110|52|103|52|119	0	0	0	0	0	-265.58	0.94	0.91		22|20|27	69	23	482	ODB2_HUMAN	8.66	16.11
MOB1B	293	RPS8	NP_001003.1	6202	55|38|41	134	44.67	0.21476	3	45|51|31|42|25|39	0	0	0	0	0	-110.34	0.97	0.9		14|11|10	35	11.67	208	RS8_HUMAN	8.18	8.18	Contaminant
MOB1B	293	MRTFB	NP_001295071.1	57496	226|209|271	706	235.33	0.214131	3	113|184|121|183|130|218	0	0	0	0	0	-386.85	1.21	0.91		45|44|46	135	45	1099	MRTFB_HUMAN	7.81	16.15
MOB1A	HeLa	KRT1	NP_006112.3	3848	131|210|72	413	137.67	0.213773	3	72|97|62|63|44|113	0	0	0	0	0	-231.33	1.46	0.9		36|41|18	95	31.67	644	K2C1_HUMAN	52.16	63.85	Contaminant
MOB2	293	RPL22	NP_000974.1	6146	25|30|27	82	27.33	0.213516	3	18|23|26|33|30|19	0	0	0	0	0	-71.32	0.92	0.9		8|9|8	25	8.33	128	RL22_HUMAN	4.59	18.14	Contaminant
MOB4	HeLa	CPS1	NP_001116105.1	1373	250|317|397	964	321.33	0.213367	3	159|220|191|210|219|252	0	0	0	0	0	-451.98	1.4	0.91		72|73|86	231	77	1506	CPSM_HUMAN	18.19	18.19
MOB3A	293	RPL13	NP_000968.2	6137	48|34|53	135	45	0.21327	3	30|33|21|29|32|26	0	0	0	0	0	-65.04	1.42	0.88		11|10|15	36	12	211	RL13_HUMAN	7.65	13.42	Contaminant
MOB1A	293	RPS24	NP_001017.1	6229	27|25|33	85	28.33	0.213008	3	24|25|29|25|25|32	0	0	0	0	0	-67.67	0.99	0.89		7|7|7	21	7	133	RS24_HUMAN	3.25	9.4	Contaminant
MOB1A	HeLa	RPL6	NP_000961.2	6128	66|62|56	184	61.33	0.212951	3	50|67|47|62|38|69	0	0	0	0	0	-154.67	0.93	0.91		19|18|15	52	17.33	288	RL6_HUMAN	6.74	16.76	Contaminant
MOB1A	HeLa	RPL23	NP_000969.1	9349	21|29|39	89	29.67	0.211929	3	22|21|23|27|35|28	0	0	0	0	0	-79.14	0.99	0.9		5|9|9	23	7.67	140	RL23_HUMAN	5.83	5.83	Contaminant
MOB2	293	RPS8	NP_001003.1	6202	51|36|45	132	44	0.211538	3	45|51|31|42|25|39	0	0	0	0	0	-113.62	0.96	0.9		11|11|12	34	11.33	208	RS8_HUMAN	6.81	41.79	Contaminant
MOB1B	293	RPL22	NP_000974.1	6146	21|36|24	81	27	0.210938	3	18|23|26|33|30|19	0	0	0	0	0	-78	0.91	0.89		9|9|8	26	8.67	128	RL22_HUMAN	4.83	4.83	Contaminant
MOB1B	293	RPS2	NP_002943.2	6187	64|60|61	185	61.67	0.210478	3	61|49|56|53|56|54	0	0	0	0	0	-118.96	1.07	0.9		12|17|16	45	15	293	RS2_HUMAN	11.02	11.02	Contaminant
MOB4	HeLa	RPS16	NP_001011.1	6217	24|26|42	92	30.67	0.210068	3	25|16|22|19|25|21	0	0	0	0	0	-52.4	1.28	0.88		9|8|11	28	9.33	146	RS16_HUMAN	9.79	22.28	Contaminant
MOB3B	293	RPS23	NP_001016.1	6228	32|28|30	90	30	0.20979	3	21|17|12|22|16|21	0	0	0	0	0	-37.46	1.41	0.88		9|7|9	25	8.33	143	RS23_HUMAN	9.12	15.7	Contaminant
MOB2	293	RPL37	NP_000988.1	6167	19|31|11	61	20.33	0.209588	3	23|0|19|15|12|7	0	0	0	0	0	-55.36	1.07	0.87		3|2|3	8	2.67	97	RL37_HUMAN	7.33	15.56	Contaminant
MOB3A	293	RPL13A	NP_036555.1	23521	44|56|27	127	42.33	0.208522	3	41|44|30|45|14|31	0	0	0	0	0	-119.45	0.98	0.9		11|11|7	29	9.67	203	RL13A_HUMAN	9.08	20.95	Contaminant
MOB1B	293	HIST2H3A	NP_001005464.1	333932	20|39|26	85	28.33	0.208309	3	23|28|29|38|19|27	0	0	0	0	0	-87.46	0.89	0.89		5|7|6	18	6	136	H32_HUMAN	7.01	14.48	Contaminant
MOB3B	293	HNRNPA2B1	NP_002128.1	3181	54|85|73	212	70.67	0.207243	3	34|49|57|65|31|44	0	0	0	0	0	-125.4	1.24	0.9		16|20|18	54	18	341	ROA2_HUMAN	6.68	6.68
MOB3C	293	TMPO	NP_001027454.1	7112	75|97|110	282	94	0.207048	3	72|65|74|89|104|85	0	0	0	0	0	-222.19	1.01	0.91		23|24|25	72	24	454	LAP2B_HUMAN	88.99	474.37
MOB3A	HeLa	RPL26	NP_000978.1	6154	30|30|30	90	30	0.206897	3	17|27|29|30|21|21	0	0	0	0	0	-60.15	1.05	0.9		10|10|10	30	10	145	RL26_HUMAN	6.07	14.96	Contaminant
MOB3B	293	EIF4A1	NP_001407.1	1973	80|81|91	252	84	0.206897	3	67|60|70|64|56|68	0	0	0	0	0	-127.7	1.23	0.9		20|18|21	59	19.67	406	IF4A1_HUMAN	5.56	11.52
MOB3A	293	ZBTB33	NP_001171671.1	10009	116|150|151	417	139	0.206845	3	78|98|94|133|105|141	0	0	0	0	0	-279.67	1.1	0.91		25|28|25	78	26	672	KAISO_HUMAN	7.38	23.51
MOB3A	293	HNRNPK	NP_001305115.1	3190	90|88|94	272	90.67	0.206538	3	78|90|73|82|94|86	0	0	0	0	0	-192.3	1.01	0.91		22|24|24	70	23.33	439	HNRPK_HUMAN	60.35	60.35
MOB1B	293	RPL21	NP_000973.2	6144	30|35|34	99	33	0.20625	3	30|32|32|27|21|30	0	0	0	0	0	-69.66	1.05	0.9		7|5|5	17	5.67	160	RL21_HUMAN	8.28	8.28	Contaminant
MOB1A	293	RPL15	NP_001240308.1	6138	44|43|39	126	42	0.205882	3	36|45|39|42|22|48	0	0	0	0	0	-105.08	0.93	0.9		12|12|9	33	11	204	RL15_HUMAN	3.72	10.55	Contaminant
MOB3B	293	ZBTB33	NP_001171671.1	10009	103|164|148	415	138.33	0.205848	3	78|98|94|133|105|141	0	0	0	0	0	-300.22	1.09	0.91		23|27|26	76	25.33	672	KAISO_HUMAN	6.72	6.72
MOB3C	293	RPL22	NP_000974.1	6146	24|25|30	79	26.33	0.205703	3	18|23|26|33|30|19	0	0	0	0	0	-72.93	0.89	0.9		8|9|9	26	8.67	128	RL22_HUMAN	4.06	4.06	Contaminant
MOB3B	293	TUFM	NP_003312.3	7284	89|92|99	280	93.33	0.205121	3	55|47|51|72|28|51	0	0	0	0	0	-85.75	1.57	0.9		26|23|23	72	24	455	EFTU_HUMAN	10.53	26.47
MOB3B	HeLa	DBT	NP_001909.3	1629	95|94|107	296	98.67	0.20471	3	41|110|52|103|52|119	0	0	0	0	0	-257.46	0.89	0.91		25|21|25	71	23.67	482	ODB2_HUMAN	9.39	14.19
MOB1B	HeLa	RPL26	NP_000978.1	6154	35|27|27	89	29.67	0.204621	3	17|27|29|30|21|21	0	0	0	0	0	-64.52	1.03	0.9		12|10|11	33	11	145	RL26_HUMAN	6.27	13.87	Contaminant
MOB3C	HeLa	PRPF19	NP_055317.1	27339	88|81|140	309	103	0.204365	3	60|82|68|89|94|81	0	0	0	0	0	-196.7	1.17	0.91		19|21|22	62	20.67	504	PRP19_HUMAN	127.03	223.99
MOB2	293	RPL21	NP_000973.2	6144	36|25|37	98	32.67	0.204187	3	30|32|32|27|21|30	0	0	0	0	0	-77.44	1.04	0.89		6|5|7	18	6	160	RL21_HUMAN	7.04	11.5	Contaminant
MOB4	293	RPL13	NP_000968.2	6137	53|42|34	129	43	0.203791	3	30|33|21|29|32|26	0	0	0	0	0	-65.04	1.36	0.88		11|12|8	31	10.33	211	RL13_HUMAN	7.2	13.76	Contaminant
MOB3B	HeLa	ENO1	NP_001419.1	2023	56|101|108	265	88.33	0.203525	3	43|56|63|67|83|86	0	0	0	0	0	-201.88	1.12	0.91		19|23|26	68	22.67	434	ENOA_HUMAN	10.6	27.66
MOB1B	HeLa	HNRNPA2B1	NP_112533.1	3181	89|67|59	215	71.67	0.203031	3	18|53|66|94|62|49	0	0	0	0	0	-178.67	0.97	0.91		18|14|14	46	15.33	353	ROA2_HUMAN	8.27	8.27
MOB1A	HeLa	H2AFX	NP_002096.1	3014	38|49|0	87	29	0.202797	3	25|49|22|51|0|0	0	0	0	0	0	-186.63	0.7	0.9		7|8|0	15	5	143	H2AX_HUMAN	7.1	19.5
MOB4	293	RPL15	NP_001240308.1	6138	42|40|42	124	41.33	0.202598	3	36|45|39|42|22|48	0	0	0	0	0	-103.52	0.92	0.9		12|11|10	33	11	204	RL15_HUMAN	3.14	3.14	Contaminant
MOB2	293	RPS2	NP_002943.2	6187	66|50|62	178	59.33	0.202491	3	61|49|56|53|56|54	0	0	0	0	0	-133.88	1.03	0.9		14|14|16	44	14.67	293	RS2_HUMAN	7.91	11.95	Contaminant
MOB3A	293	HNRNPC	NP_001070911.1	3183	61|77|40	178	59.33	0.202491	3	41|55|50|58|19|58	0	0	0	0	0	-148.11	1.04	0.9		15|15|8	38	12.67	293	HNRPC_HUMAN	5.65	5.65
MOB3C	293	ZBTB33	NP_001171671.1	10009	121|146|141	408	136	0.202381	3	78|98|94|133|105|141	0	0	0	0	0	-272.15	1.08	0.91		24|25|25	74	24.67	672	KAISO_HUMAN	7.62	7.62
MOB3B	HeLa	TUFM	NP_003312.3	7284	91|89|96	276	92	0.202198	3	68|88|72|75|84|69	0	0	0	0	0	-163.76	1.12	0.91		28|27|26	81	27	455	EFTU_HUMAN	15.94	26.47
MOB4	HeLa	TUFM	NP_003312.3	7284	95|82|98	275	91.67	0.201473	3	68|88|72|75|84|69	0	0	0	0	0	-173.86	1.11	0.91		26|20|27	73	24.33	455	EFTU_HUMAN	12.96	16.33
MOB2	293	RPL9	NP_000652.2	6133	38|41|37	116	38.67	0.201406	3	23|28|16|40|26|30	0	0	0	0	0	-64.24	1.18	0.89		12|10|10	32	10.67	192	RL9_HUMAN	6.38	41.31	Contaminant
MOB1A	293	SLC25A4	NP_001142.2	291	57|58|65	180	60	0.201342	3	56|58|63|41|46|51	0	0	0	0	0	-128.01	1.02	0.9		15|13|13	41	13.67	298	ADT1_HUMAN	4.62	18.61
MOB4	HeLa	HNRNPA2B1	NP_112533.1	3181	60|85|68	213	71	0.201133	3	18|53|66|94|62|49	0	0	0	0	0	-177.02	0.96	0.91		12|12|15	39	13	353	ROA2_HUMAN	5.86	5.86
MOB4	HeLa	HIST1H2AA	NP_734466.1	221613	27|52|0	79	26.33	0.200992	3	0|0|0|0|76|39	0	0	0	0	0	-170.66	0.69	0.9		4|5|0	9	3	131	H2A1A_HUMAN	23.33	23.33	Contaminant
MOB1A	HeLa	RPL15	NP_001240308.1	6138	41|37|45	123	41	0.20098	3	29|33|35|33|32|40	0	0	0	0	0	-75.84	1.14	0.9		12|11|10	33	11	204	RL15_HUMAN	6.83	10.55	Contaminant
MOB1B	293	RPL13	NP_000968.2	6137	49|33|45	127	42.33	0.200616	3	30|33|21|29|32|26	0	0	0	0	0	-66.49	1.34	0.89		10|10|11	31	10.33	211	RL13_HUMAN	7.54	7.54	Contaminant
MOB1B	HeLa	RPL6	NP_000961.2	6128	65|57|51	173	57.67	0.200243	3	50|67|47|62|38|69	0	0	0	0	0	-162.87	0.87	0.91		19|20|14	53	17.67	288	RL6_HUMAN	4.63	12.98	Contaminant
MOB2	HeLa	TUFM	NP_003312.3	7284	81|100|92	273	91	0.2	3	68|88|72|75|84|69	0	0	0	0	0	-175.31	1.11	0.91		20|25|24	69	23	455	EFTU_HUMAN	12.99	20.27
MOB3C	HeLa	NUDT21	NP_008937.1	11051	53|35|48	136	45.33	0.199692	3	33|27|26|31|39|29	0	0	0	0	0	-72.87	1.32	0.89		16|14|15	45	15	227	CPSF5_HUMAN	127.63	567.66
MOB3B	293	RPS3A	NP_000997.1	6189	57|52|49	158	52.67	0.199508	3	49|44|45|50|40|32	0	0	0	0	0	-100.84	1.1	0.9		21|18|16	55	18.33	264	RS3A_HUMAN	15.67	28.78	Contaminant
MOB1B	293	SRSF1	NP_008855.1	6426	36|59|53	148	49.33	0.198911	3	30|53|31|56|17|50	0	0	0	0	0	-140.03	0.93	0.9		8|13|13	34	11.33	248	SRSF1_HUMAN	9.72	33.6
MOB2	HeLa	CFL1	NP_005498.1	1072	51|27|21	99	33	0.198795	3	13|12|25|14|22|18	0	0	0	0	0	-48.53	1.52	0.77		12|5|5	22	7.33	166	COF1_HUMAN	17.01	20.61
MOB3A	293	H3F3A	NP_002098.1	3020	28|30|23	81	27	0.198529	3	19|23|23|0|19|22	0	0	0	0	0	-49.27	1.19	0.89		5|6|5	16	5.33	136	H33_HUMAN	16.58	16.58
MOB3A	293	RPS27	NP_001021.1	6232	13|15|22	50	16.67	0.198452	3	14|11|15|16|16|13	0	0	0	0	0	-39.24	1.06	0.87		3|5|6	14	4.67	84	RS27_HUMAN	5.95	26.81	Contaminant
MOB3C	HeLa	RPS24	NP_001017.1	6229	17|30|32	79	26.33	0.19797	3	17|26|24|26|26|26	0	0	0	0	0	-71.07	1.01	0.89		6|8|7	21	7	133	RS24_HUMAN	3.43	10.25	Contaminant
MOB3C	HeLa	RPL15	NP_001240308.1	6138	35|40|46	121	40.33	0.197696	3	29|33|35|33|32|40	0	0	0	0	0	-78.73	1.12	0.9		11|10|11	32	10.67	204	RL15_HUMAN	6.13	12.02	Contaminant
MOB1B	293	RPL13A	NP_036555.1	23521	47|42|31	120	40	0.197044	3	41|44|30|45|14|31	0	0	0	0	0	-112.17	0.92	0.9		9|9|7	25	8.33	203	RL13A_HUMAN	8.27	8.27	Contaminant
MOB3C	293	RPS3A	NP_000997.1	6189	52|47|57	156	52	0.19697	3	49|44|45|50|40|32	0	0	0	0	0	-103.74	1.08	0.9		19|16|18	53	17.67	264	RS3A_HUMAN	17.83	23.83	Contaminant
MOB3B	HeLa	MCCC1	NP_064551.3	56922	115|154|159	428	142.67	0.196786	3	71|156|73|138|80|165	0	0	0	0	0	-379.77	0.93	0.91		27|32|31	90	30	725	MCCA_HUMAN	9.39	19.17	Contaminant
MOB1B	HeLa	DBT	NP_001909.3	1629	99|86|99	284	94.67	0.196411	3	41|110|52|103|52|119	0	0	0	0	0	-270.59	0.86	0.91		24|24|22	70	23.33	482	ODB2_HUMAN	9.46	15.39
MOB3A	HeLa	RPL15	NP_001240308.1	6138	34|36|50	120	40	0.196078	3	29|33|35|33|32|40	0	0	0	0	0	-80.21	1.11	0.9		11|9|11	31	10.33	204	RL15_HUMAN	6.72	13.35	Contaminant
MOB3B	HeLa	RPL15	NP_001240308.1	6138	34|40|46	120	40	0.196078	3	29|33|35|33|32|40	0	0	0	0	0	-80.21	1.11	0.9		12|12|10	34	11.33	204	RL15_HUMAN	6.31	12.06	Contaminant
MOB3A	293	PHB	NP_001268425.1	5245	53|43|64	160	53.33	0.196066	3	49|26|34|31|41|31	0	0	0	0	0	-86	1.29	0.89		20|17|17	54	18	272	PHB_HUMAN	7.03	31.19
MOB3C	293	HNRNPK	NP_001305115.1	3190	86|63|109	258	86	0.1959	3	78|90|73|82|94|86	0	0	0	0	0	-232.66	0.96	0.91		20|16|25	61	20.33	439	HNRPK_HUMAN	36.96	458.93
MOB1A	HeLa	RPL37	NP_000988.1	6167	16|24|17	57	19	0.195876	3	10|9|13|16|0|9	0	0	0	0	0	-25.28	1.46	0.84		3|2|3	8	2.67	97	RL37_HUMAN	8.95	15.56	Contaminant
MOB3C	293	RPL7A	NP_000963.1	6130	50|53|53	156	52	0.195489	3	34|48|41|51|29|47	0	0	0	0	0	-101.74	1.07	0.9		14|14|16	44	14.67	266	RL7A_HUMAN	14.84	25.82	Contaminant
MOB3C	HeLa	RPL13A	NP_036555.1	23521	39|54|26	119	39.67	0.195419	3	25|28|44|25|21|21	0	0	0	0	0	-78.91	1.23	0.89		7|9|7	23	7.67	203	RL13A_HUMAN	11.72	18.19	Contaminant
MOB1A	HeLa	ENO1	NP_001419.1	2023	64|91|99	254	84.67	0.195092	3	43|56|63|67|83|86	0	0	0	0	0	-188.27	1.08	0.91		19|23|25	67	22.33	434	ENOA_HUMAN	9.73	9.73
MOB3A	HeLa	RPS2	NP_002943.2	6187	51|59|61	171	57	0.194539	3	38|45|50|41|48|35	0	0	0	0	0	-96.67	1.2	0.9		12|17|14	43	14.33	293	RS2_HUMAN	10.82	25.37	Contaminant
MOB3A	HeLa	HNRNPA2B1	NP_112533.1	3181	68|93|45	206	68.67	0.194533	3	18|53|66|94|62|49	0	0	0	0	0	-203.6	0.93	0.91		14|16|15	45	15	353	ROA2_HUMAN	6.93	6.93
MOB3A	HeLa	RPL9	NP_000652.2	6133	18|54|40	112	37.33	0.194427	3	23|32|46|32|35|31	0	0	0	0	0	-114.92	0.99	0.9		7|14|10	31	10.33	192	RL9_HUMAN	27.82	35.42	Contaminant
MOB3A	293	RPL7A	NP_000963.1	6130	57|44|54	155	51.67	0.194248	3	34|48|41|51|29|47	0	0	0	0	0	-110.6	1.06	0.9		17|14|15	46	15.33	266	RL7A_HUMAN	13.44	23.44	Contaminant
MOB1A	HeLa	RPS16	NP_001011.1	6217	28|33|24	85	28.33	0.194041	3	25|16|22|19|25|21	0	0	0	0	0	-52.4	1.18	0.89		10|9|11	30	10	146	RS16_HUMAN	10.37	10.37	Contaminant
MOB3B	293	RPL11	NP_001186731.1	6135	33|31|39	103	34.33	0.193955	3	17|27|21|24|15|26	0	0	0	0	0	-48.31	1.34	0.88		8|8|11	27	9	177	RL11_HUMAN	8.48	8.48	Contaminant
MOB1A	HeLa	RPL35A	NP_000987.2	6165	16|17|31	64	21.33	0.193909	3	9|14|0|19|12|13	0	0	0	0	0	-33.46	1.39	0.83		7|4|6	17	5.67	110	RL35A_HUMAN	8.69	14.21	Contaminant
MOB2	293	HNRNPA2B1	NP_002128.1	3181	44|106|48	198	66	0.193548	3	34|49|57|65|31|44	0	0	0	0	0	-141.24	1.16	0.89		12|19|12	43	14.33	341	ROA2_HUMAN	6.21	6.21
MOB3B	293	SRSF1	NP_008855.1	6426	45|51|48	144	48	0.193548	3	30|53|31|56|17|50	0	0	0	0	0	-124.77	0.91	0.9		12|13|12	37	12.33	248	SRSF1_HUMAN	7.72	18.73
MOB3C	HeLa	RPL23	NP_000969.1	9349	20|24|37	81	27	0.192857	3	22|21|23|27|35|28	0	0	0	0	0	-80.93	0.9	0.9		7|7|8	22	7.33	140	RL23_HUMAN	2.87	9.84	Contaminant
MOB2	HeLa	RPL22	NP_000974.1	6146	38|20|16	74	24.67	0.192734	3	17|16|20|18|19|12	0	0	0	0	0	-46.53	1.3	0.85		6|8|5	19	6.33	128	RL22_HUMAN	13.55	18.14	Contaminant
MOB4	293	ZBTB33	NP_001171671.1	10009	126|137|125	388	129.33	0.192455	3	78|98|94|133|105|141	0	0	0	0	0	-266.27	1.02	0.91		23|23|23	69	23	672	KAISO_HUMAN	6.14	14.9
MOB3C	293	RPL23A	NP_000975.2	6147	37|30|23	90	30	0.192308	3	27|26|25|27|20|24	0	0	0	0	0	-63.54	1.12	0.89		9|10|9	28	9.33	156	RL23A_HUMAN	6.82	10.1	Contaminant
MOB2	293	KRT18	NP_000215.1	3875	74|92|82	248	82.67	0.192256	3	58|70|61|58|37|51	0	0	0	0	0	-117.6	1.31	0.9		19|23|20	62	20.67	430	K1C18_HUMAN	10.79	20.91	Contaminant
MOB3C	293	RPS2	NP_002943.2	6187	56|60|53	169	56.33	0.192253	3	61|49|56|53|56|54	0	0	0	0	0	-129.24	0.98	0.9		13|16|13	42	14	293	RS2_HUMAN	5.2	9.51	Contaminant
MOB1B	HeLa	MCCC1	NP_064551.3	56922	121|132|165	418	139.33	0.192179	3	71|156|73|138|80|165	0	0	0	0	0	-369.61	0.91	0.91		29|30|33	92	30.67	725	MCCA_HUMAN	10	20.91	Contaminant
MOB1A	293	RPL13A	NP_036555.1	23521	47|42|28	117	39	0.192118	3	41|44|30|45|14|31	0	0	0	0	0	-117.58	0.9	0.9		10|9|8	27	9	203	RL13A_HUMAN	7.44	14.53	Contaminant
MOB3B	HeLa	RPL21	NP_000973.2	6144	25|31|36	92	30.67	0.191688	3	21|15|34|20|22|21	0	0	0	0	0	-56.58	1.19	0.89		4|5|7	16	5.33	160	RL21_HUMAN	8.25	24.43	Contaminant
MOB1B	HeLa	HIST1H2BA	NP_733759.1	255626	73|0|0	73	24.33	0.191575	3	0|0|0|64|0|0	0	0.01	0	0.01	0	-94.2	1.14	0.71		6|0|0	6	2	127	H2B1A_HUMAN	26.21	26.21	Contaminant
MOB1B	293	SLC25A4	NP_001142.2	291	67|48|56	171	57	0.191275	3	56|58|63|41|46|51	0	0	0	0	0	-141.97	0.97	0.9		17|12|12	41	13.67	298	ADT1_HUMAN	3.62	18.54
MOB3C	293	RPL13	NP_000968.2	6137	51|33|37	121	40.33	0.191137	3	30|33|21|29|32|26	0	0	0	0	0	-66.49	1.27	0.89		10|8|10	28	9.33	211	RL13_HUMAN	7.04	13.71	Contaminant
MOB2	HeLa	HSPA5	NP_005338.1	3309	153|109|113	375	125	0.191131	3	117|105|123|106|126|119	0	0	0	0	0	-277.52	1.02	0.91		22|30|30	82	27.33	654	BIP_HUMAN	41.36	41.36
MOB3A	293	TMPO	NP_001027454.1	7112	75|92|93	260	86.67	0.190903	3	72|65|74|89|104|85	0	0	0	0	0	-222.19	0.94	0.91		24|22|23	69	23	454	LAP2B_HUMAN	52.66	52.66
MOB1B	HeLa	SRSF1	NP_008855.1	6426	43|40|59	142	47.33	0.190847	3	25|50|31|49|23|51	0	0	0	0	0	-121.72	0.95	0.9		10|13|12	35	11.67	248	SRSF1_HUMAN	23.88	33.6
MOB3A	293	MRE11	NP_005582.1	4361	128|147|130	405	135	0.190678	3	101|121|107|128|145|140	0	0	0	0	0	-302.55	0.98	0.91		35|37|36	108	36	708	MRE11_HUMAN	3.46	3.46
MOB1B	293	RPS27	NP_001021.1	6232	17|17|14	48	16	0.190476	3	14|11|15|16|16|13	0	0	0	0	0	-37.69	1.02	0.88		4|6|4	14	4.67	84	RS27_HUMAN	5.48	5.48	Contaminant
MOB2	HeLa	RPS27	NP_001021.1	6232	18|14|16	48	16	0.190476	3	16|12|14|12|12|11	0	0	0	0	0	-31.66	1.14	0.88		4|5|5	14	4.67	84	RS27_HUMAN	23.97	26.51	Contaminant
MOB1B	293	RPL23A	NP_000975.2	6147	32|31|26	89	29.67	0.190192	3	27|26|25|27|20|24	0	0	0	0	0	-59.01	1.11	0.89		9|10|7	26	8.67	156	RL23A_HUMAN	6.54	6.54	Contaminant
MOB3B	293	RPL28	NP_000982.2	6158	29|26|23	78	26	0.189781	3	16|26|12|18|8|15	0	0	0	0	0	-39.85	1.3	0.88		10|10|9	29	9.67	137	RL28_HUMAN	6.86	12.98	Contaminant
MOB3A	293	SRSF1	NP_008855.1	6426	51|54|36	141	47	0.189516	3	30|53|31|56|17|50	0	0	0	0	0	-140.03	0.89	0.9		10|11|10	31	10.33	248	SRSF1_HUMAN	7.88	7.88
MOB1B	293	RPL9	NP_000652.2	6133	35|40|34	109	36.33	0.189219	3	23|28|16|40|26|30	0	0	0	0	0	-68.55	1.11	0.89		10|13|10	33	11	192	RL9_HUMAN	6.44	6.44	Contaminant
MOB3B	293	RPL7A	NP_000963.1	6130	52|44|55	151	50.33	0.189211	3	34|48|41|51|29|47	0	0	0	0	0	-110.6	1.03	0.9		19|15|15	49	16.33	266	RL7A_HUMAN	11.51	14.54	Contaminant
MOB4	HeLa	RPL26	NP_000978.1	6154	20|32|30	82	27.33	0.188483	3	17|27|29|30|21|21	0	0	0	0	0	-75.86	0.95	0.9		7|11|11	29	9.67	145	RL26_HUMAN	3.45	10.16	Contaminant
MOB2	293	EIF4A1	NP_001407.1	1973	71|72|86	229	76.33	0.188005	3	67|60|70|64|56|68	0	0	0	0	0	-140.6	1.12	0.9		19|15|19	53	17.67	406	IF4A1_HUMAN	4.51	11.55
MOB3A	293	EIF4A1	NP_001407.1	1973	75|72|82	229	76.33	0.188005	3	67|60|70|64|56|68	0	0	0	0	0	-139.16	1.12	0.9		17|19|22	58	19.33	406	IF4A1_HUMAN	4.73	11.98
MOB1B	HeLa	RPS24	NP_001017.1	6229	18|26|31	75	25	0.18797	3	17|26|24|26|26|26	0	0	0	0	0	-69.27	0.96	0.89		6|7|6	19	6.33	133	RS24_HUMAN	2.54	10.48	Contaminant
MOB3C	293	SAP18	NP_005861.2	10284	30|38|29	97	32.33	0.187965	3	21|35|27|44|15|34	0	0	0	0	0	-94.32	0.86	0.9		10|12|12	34	11.33	172	SAP18_HUMAN	92.63	282.07
MOB3A	HeLa	ZBTB33	NP_001171671.1	10009	125|114|139	378	126	0.1875	3	117|109|97|112|87|139	0	0	0	0	0	-269.69	1.03	0.91		24|20|26	70	23.33	672	KAISO_HUMAN	16.13	23.51
MOB4	HeLa	ASS1	NP_000041.2	445	50|82|99	231	77	0.186893	3	29|38|54|43|61|66	0	0	0	0	0	-143.52	1.28	0.9		19|21|27	67	22.33	412	ASSY_HUMAN	10.18	13.26
MOB3B	HeLa	CFL1	NP_005498.1	1072	41|36|16	93	31	0.186747	3	13|12|25|14|22|18	0	0	0	0	0	-56.4	1.43	0.87		10|10|5	25	8.33	166	COF1_HUMAN	18.88	23.46
MOB3C	293	NUDT21	NP_008937.1	11051	34|39|54	127	42.33	0.186476	3	38|33|36|26|40|34	0	0	0	0	0	-87.49	1.11	0.89		14|15|15	44	14.67	227	CPSF5_HUMAN	440.03	567.66
MOB3C	293	MRE11	NP_005582.1	4361	130|134|131	395	131.67	0.185975	3	101|121|107|128|145|140	0	0	0	0	0	-299.53	0.96	0.91		33|34|38	105	35	708	MRE11_HUMAN	3.16	3.16
MOB3C	293	RPL13A	NP_036555.1	23521	40|49|24	113	37.67	0.185567	3	41|44|30|45|14|31	0	0	0	0	0	-125.27	0.87	0.9		11|10|8	29	9.67	203	RL13A_HUMAN	6.47	18.19	Contaminant
MOB3C	293	SRSF1	NP_008855.1	6426	50|53|35	138	46	0.185484	3	30|53|31|56|17|50	0	0	0	0	0	-141.85	0.87	0.9		12|12|10	34	11.33	248	SRSF1_HUMAN	7.97	49.59
MOB3B	293	KRT18	NP_000215.1	3875	76|87|76	239	79.67	0.185279	3	58|70|61|58|37|51	0	0	0	0	0	-114.76	1.26	0.9		28|20|15	63	21	430	K1C18_HUMAN	9.82	18.7	Contaminant
MOB3A	HeLa	ENO1	NP_001419.1	2023	58|85|98	241	80.33	0.185092	3	43|56|63|67|83|86	0	0	0	0	0	-198.38	1.02	0.91		20|23|27	70	23.33	434	ENOA_HUMAN	9	17.51
MOB2	HeLa	HSPA1A	NP_005336.3	3303	103|115|137	355	118.33	0.184602	3	115|69|111|103|163|144	0	0	0	0	0	-353.48	0.84	0.91		18|29|29	76	25.33	641	HS71B_HUMAN	68.56	68.56
MOB3A	HeLa	HSPA5	NP_005338.1	3309	122|108|132	362	120.67	0.184511	3	117|105|123|106|126|119	0	0	0	0	0	-279.08	0.98	0.91		35|29|37	101	33.67	654	BIP_HUMAN	37.71	37.71
MOB3B	293	CDK1	NP_001307847.1	983	59|54|51	164	54.67	0.184074	3	45|34|36|37|44|31	0	0	0	0	0	-76.94	1.3	0.9		19|15|16	50	16.67	297	CDK1_HUMAN	10.47	15.7
MOB3A	HeLa	SF3B6	NP_057131.1	51639	16|33|20	69	23	0.184	3	14|22|21|30|19|29	0	0	0	0	0	-76.81	0.85	0.9		3|5|4	12	4	125	SF3B6_HUMAN	152.48	230.37
MOB3A	HeLa	RPL13A	NP_036555.1	23521	37|44|31	112	37.33	0.183892	3	25|28|44|25|21|21	0	0	0	0	0	-71.15	1.15	0.9		9|10|8	27	9	203	RL13A_HUMAN	11.87	20.95	Contaminant
MOB3B	293	H3F3A	NP_002098.1	3020	25|25|25	75	25	0.183824	3	19|23|23|0|19|22	0	0	0	0	0	-46.38	1.1	0.89		7|6|6	19	6.33	136	H33_HUMAN	13.53	13.53
MOB2	293	RPL23A	NP_000975.2	6147	32|29|25	86	28.67	0.183782	3	27|26|25|27|20|24	0	0	0	0	0	-60.48	1.07	0.89		10|8|9	27	9	156	RL23A_HUMAN	5.15	20.64	Contaminant
MOB3C	HeLa	HIST1H2BA	NP_733759.1	255626	0|70|0	70	23.33	0.183701	3	0|0|0|64|0|0	0	0.01	0	0.01	0	-94.2	1.09	0.74		0|7|0	7	2.33	127	H2B1A_HUMAN	21.09	21.09	Contaminant
MOB3C	HeLa	RBMX	NP_002130.2	27316	76|68|71	215	71.67	0.183299	3	25|48|36|63|41|49	0	0	0	0	0	-92.33	1.34	0.9		23|22|19	64	21.33	391	RBMX_HUMAN	19.32	25.74
MOB2	HeLa	RPL15	NP_001240308.1	6138	37|35|40	112	37.33	0.18299	3	29|33|35|33|32|40	0	0	0	0	0	-78.73	1.04	0.9		9|11|10	30	10	204	RL15_HUMAN	4.04	8.98	Contaminant
MOB3A	HeLa	RPLP2	NP_000995.1	6181	13|22|28	63	21	0.182609	3	15|21|13|25|18|33	0	0	0	0	0	-80.13	0.8	0.9		6|8|7	21	7	115	RLA2_HUMAN	92.61	148.09	Contaminant
MOB3C	293	RPL18	NP_000970.1	6141	39|32|32	103	34.33	0.182606	3	21|34|15|33|20|36	0	0	0	0	0	-77.37	1	0.9		9|10|8	27	9	188	RL18_HUMAN	10.08	16.77	Contaminant
MOB3C	293	RPS27	NP_001021.1	6232	14|14|18	46	15.33	0.1825	3	14|11|15|16|16|13	0	0	0	0	0	-37.69	0.98	0.88		3|4|5	12	4	84	RS27_HUMAN	4.4	4.4	Contaminant
MOB1A	293	RPL37	NP_000988.1	6167	18|20|15	53	17.67	0.182165	3	23|0|19|15|12|7	0	0	0	0	0	-48.25	0.93	0.89		3|2|2	7	2.33	97	RL37_HUMAN	6.61	15.56	Contaminant
MOB3C	HeLa	RPL3	NP_000958.1	6122	70|67|83	220	73.33	0.18196	3	49|67|53|57|50|67	0	0	0	0	0	-129.85	1.15	0.91		18|23|23	64	21.33	403	RL3_HUMAN	13.59	20.05	Contaminant
MOB3C	HeLa	RPL7A	NP_000963.1	6130	38|51|56	145	48.33	0.181692	3	32|36|33|43|40|48	0	0	0	0	0	-101.69	1.11	0.9		12|13|17	42	14	266	RL7A_HUMAN	10.98	25.82	Contaminant
MOB3C	HeLa	RPL10A	NP_009035.3	4736	36|42|40	118	39.33	0.181244	3	24|34|23|43|17|30	0	0	0	0	0	-76.11	1.1	0.9		9|10|9	28	9.33	217	RL10A_HUMAN	12.37	17.46	Contaminant
MOB3A	HeLa	RPS8	NP_001003.1	6202	37|37|39	113	37.67	0.181106	3	34|31|37|33|38|39	0	0	0	0	0	-82.88	0.99	0.9		9|11|11	31	10.33	208	RS8_HUMAN	17.1	27.91	Contaminant
MOB3C	HeLa	SMARCA5	NP_003592.3	8467	196|163|210	569	189.67	0.180295	3	150|156|124|161|165|215	0	0	0	0	0	-401.8	1.05	0.91		60|54|57	171	57	1052	SMCA5_HUMAN	348.78	348.78
MOB2	HeLa	H2AFZ	NP_002097.1	3015	24|30|15	69	23	0.179688	3	13|17|14|17|16|15	0	0	0	0	0	-39.65	1.38	0.86		3|4|5	12	4	128	H2AZ_HUMAN	19.54	19.54
MOB1B	293	EIF4A1	NP_001407.1	1973	73|67|78	218	72.67	0.17899	3	67|60|70|64|56|68	0	0	0	0	0	-146.4	1.06	0.9		21|19|21	61	20.33	406	IF4A1_HUMAN	4.26	4.26
MOB2	293	PHB	NP_001268425.1	5245	43|64|39	146	48.67	0.178934	3	49|26|34|31|41|31	0	0	0	0	0	-91.83	1.18	0.89		17|18|14	49	16.33	272	PHB_HUMAN	5.77	8.99
MOB3B	293	RPL13	NP_000968.2	6137	48|30|35	113	37.67	0.178531	3	30|33|21|29|32|26	0	0	0	0	0	-70.85	1.19	0.89		11|12|10	33	11	211	RL13_HUMAN	5.25	11.2	Contaminant
MOB2	HeLa	CPS1	NP_001116105.1	1373	229|274|303	806	268.67	0.1784	3	159|220|191|210|219|252	0	0	0	0	0	-482.15	1.17	0.91		41|66|69	176	58.67	1506	CPSM_HUMAN	13.6	13.6
MOB3A	293	HSPA9	NP_004125.3	3313	120|105|138	363	121	0.178203	3	114|96|103|111|150|134	0	0	0	0	0	-320.46	0.91	0.91		26|28|30	84	28	679	GRP75_HUMAN	144.79	144.79
MOB2	HeLa	RPL18A	NP_000971.1	6142	24|28|42	94	31.33	0.178011	3	13|13|16|17|12|22	0	0	0	0	0	-32.55	1.71	0.78		6|8|7	21	7	176	RL18A_HUMAN	9.04	15.56	Contaminant
MOB3B	HeLa	RPS8	NP_001003.1	6202	33|36|42	111	37	0.177885	3	34|31|37|33|38|39	0	0	0	0	0	-88.93	0.97	0.9		10|11|10	31	10.33	208	RS8_HUMAN	13.56	26.86	Contaminant
MOB3A	293	RPL17	NP_000976.1	6139	30|30|38	98	32.67	0.177554	3	38|22|21|19|24|22	0	0	0	0	0	-57.54	1.17	0.89		10|11|12	33	11	184	RL17_HUMAN	5.82	11.05	Contaminant
MOB3B	293	RPL13A	NP_036555.1	23521	34|39|35	108	36	0.17734	3	41|44|30|45|14|31	0	0	0	0	0	-107.05	0.83	0.9		10|9|9	28	9.33	203	RL13A_HUMAN	3.96	12.6	Contaminant
MOB3A	293	RPS23	NP_001016.1	6228	24|25|27	76	25.33	0.177133	3	21|17|12|22|16|21	0	0	0	0	0	-43.14	1.19	0.89		7|8|8	23	7.67	143	RS23_HUMAN	7.71	15.44	Contaminant
MOB2	293	RPL13	NP_000968.2	6137	45|40|27	112	37.33	0.176919	3	30|33|21|29|32|26	0	0	0	0	0	-75.44	1.18	0.89		11|12|9	32	10.67	211	RL13_HUMAN	5.33	8.39	Contaminant
MOB1B	HeLa	RPL15	NP_001240308.1	6138	36|30|42	108	36	0.176471	3	29|33|35|33|32|40	0	0	0	0	0	-86.39	1	0.9		11|9|10	30	10	204	RL15_HUMAN	4.33	9.38	Contaminant
MOB3A	293	RPL27	NP_000979.1	6155	26|30|16	72	24	0.176471	3	15|19|16|17|9|21	0	0	0	0	0	-46.64	1.26	0.87		6|7|6	19	6.33	136	RL27_HUMAN	6.56	13.87	Contaminant
MOB4	HeLa	RPS2	NP_002943.2	6187	43|51|61	155	51.67	0.176348	3	38|45|50|41|48|35	0	0	0	0	0	-108.42	1.08	0.9		13|14|13	40	13.33	293	RS2_HUMAN	6.59	6.59	Contaminant
MOB4	HeLa	ZBTB33	NP_001171671.1	10009	76|128|150	354	118	0.175595	3	117|109|97|112|87|139	0	0	0	0	0	-334.09	0.96	0.91		19|21|25	65	21.67	672	KAISO_HUMAN	8.76	14.9
MOB3B	HeLa	CPS1	NP_001116105.1	1373	223|252|318	793	264.33	0.175518	3	159|220|191|210|219|252	0	0	0	0	0	-490.93	1.15	0.91		66|76|77	219	73	1506	CPSM_HUMAN	15.57	15.57
MOB4	293	RPS3A	NP_000997.1	6189	47|48|44	139	46.33	0.175492	3	49|44|45|50|40|32	0	0	0	0	0	-108.2	0.97	0.9		16|15|13	44	14.67	264	RS3A_HUMAN	9.69	9.69	Contaminant
MOB4	293	EIF4A1	NP_001407.1	1973	63|61|89	213	71	0.174877	3	67|60|70|64|56|68	0	0	0	0	0	-155.41	1.04	0.9		18|16|20	54	18	406	IF4A1_HUMAN	3.56	9.16
MOB3C	HeLa	SRSF3	NP_003008.1	6428	24|29|33	86	28.67	0.174817	3	10|15|15|26|16|20	0	0	0	0	0	-40.69	1.39	0.88		7|7|8	22	7.33	164	SRSF3_HUMAN	19.79	25.76
MOB2	293	RPS27	NP_001021.1	6232	16|14|14	44	14.67	0.174643	3	14|11|15|16|16|13	0	0	0	0	0	-37.69	0.94	0.88		4|4|4	12	4	84	RS27_HUMAN	2.54	26.51	Contaminant
MOB3B	HeLa	RPL22	NP_000974.1	6146	21|28|18	67	22.33	0.174453	3	17|16|20|18|19|12	0	0	0	0	0	-43.48	1.18	0.88		8|8|5	21	7	128	RL22_HUMAN	13.42	23.72	Contaminant
MOB3B	HeLa	ASS1	NP_000041.2	445	56|75|84	215	71.67	0.173956	3	29|38|54|43|61|66	0	0	0	0	0	-134.14	1.19	0.9		22|19|23	64	21.33	412	ASSY_HUMAN	11.16	13.37
MOB3C	293	RPL30	NP_000980.1	6156	23|16|21	60	20	0.173913	3	16|18|8|12|15|24	0	0	0	0	0	-47.87	1.03	0.88		6|4|7	17	5.67	115	RL30_HUMAN	47.46	63.94	Contaminant
MOB3A	293	RPL18	NP_000970.1	6141	34|31|33	98	32.67	0.173777	3	21|34|15|33|20|36	0	0	0	0	0	-78.88	0.95	0.9		9|10|8	27	9	188	RL18_HUMAN	8.23	15.59	Contaminant
MOB2	HeLa	HSP90AB1	NP_001258898.1	3326	142|131|104	377	125.67	0.173577	3	74|56|89|66|92|65	0	0	0	0	0	-151.55	1.48	0.91		21|31|29	81	27	724	HS90B_HUMAN	24.51	34.33
MOB3A	293	RPL7	NP_000962.2	6129	40|43|46	129	43	0.173387	3	25|37|23|39|16|41	0	0	0	0	0	-82.18	1.1	0.9		14|14|14	42	14	248	RL7_HUMAN	6.22	14.54	Contaminant
MOB1A	HeLa	RPS8	NP_001003.1	6202	29|41|38	108	36	0.173077	3	34|31|37|33|38|39	0	0	0	0	0	-95.44	0.95	0.9		9|12|10	31	10.33	208	RS8_HUMAN	8.64	8.64	Contaminant
MOB3A	293	RPL3	NP_000958.1	6122	72|70|67	209	69.67	0.172878	3	47|70|41|66|27|59	0	0	0	0	0	-134.65	1.07	0.9		24|24|25	73	24.33	403	RL3_HUMAN	7.28	18.58	Contaminant
MOB3B	293	RPL5	NP_000960.2	6125	59|48|47	154	51.33	0.172828	3	31|37|35|44|33|34	0	0	0	0	0	-70.98	1.33	0.89		17|14|11	42	14	297	RL5_HUMAN	5.78	16.19	Contaminant
MOB1B	293	SAP18	NP_005861.2	10284	18|41|30	89	29.67	0.1725	3	21|35|27|44|15|34	0	0	0	0	0	-115.11	0.79	0.9		8|15|10	33	11	172	SAP18_HUMAN	30.95	57.63
MOB3C	293	RPL7	NP_000962.2	6129	46|43|39	128	42.67	0.172056	3	25|37|23|39|16|41	0	0	0	0	0	-83.62	1.09	0.9		13|14|12	39	13	248	RL7_HUMAN	6.67	14.75	Contaminant
MOB3B	HeLa	PHB	NP_001268425.1	5245	38|52|50	140	46.67	0.171581	3	28|32|30|30|32|30	0	0	0	0	0	-58.04	1.49	0.89		16|16|15	47	15.67	272	PHB_HUMAN	26.47	34.2
MOB1A	HeLa	TUFM	NP_003312.3	7284	74|85|75	234	78	0.171429	3	68|88|72|75|84|69	0	0	0	0	0	-185.81	0.95	0.91		22|25|23	70	23.33	455	EFTU_HUMAN	5.67	5.67
MOB3B	293	RPL36A	NP_066357.2	6173	31|21|21	73	24.33	0.171338	3	0|15|10|14|11|17	0	0	0	0	0	-26.46	1.59	0.83		10|6|6	22	7.33	142	RL36A_HUMAN	43.81	107.38	Contaminant
MOB1B	293	KRT18	NP_000215.1	3875	66|86|69	221	73.67	0.171326	3	58|70|61|58|37|51	0	0	0	0	0	-129.06	1.17	0.9		21|20|16	57	19	430	K1C18_HUMAN	9.94	26.08	Contaminant
MOB2	HeLa	RPS16	NP_001011.1	6217	22|26|27	75	25	0.171233	3	25|16|22|19|25|21	0	0	0	0	0	-55.33	1.04	0.89		7|8|10	25	8.33	146	RS16_HUMAN	6.28	17.2	Contaminant
MOB2	HeLa	RPL23A	NP_000975.2	6147	33|25|22	80	26.67	0.170962	3	19|15|25|27|26|21	0	0	0	0	0	-62.56	1.03	0.89		8|8|8	24	8	156	RL23A_HUMAN	15.49	20.64	Contaminant
MOB4	293	RPS27	NP_001021.1	6232	17|12|14	43	14.33	0.170595	3	14|11|15|16|16|13	0	0	0	0	0	-40.87	0.91	0.88		4|4|4	12	4	84	RS27_HUMAN	1.51	1.51	Contaminant
MOB3A	HeLa	RPS27	NP_001021.1	6232	14|14|15	43	14.33	0.170595	3	16|12|14|12|12|11	0	0	0	0	0	-31.66	1.02	0.88		4|4|4	12	4	84	RS27_HUMAN	20.86	26.81	Contaminant
MOB3B	HeLa	RPS27	NP_001021.1	6232	11|16|16	43	14.33	0.170595	3	16|12|14|12|12|11	0	0	0	0	0	-36.21	1.02	0.88		3|4|4	11	3.67	84	RS27_HUMAN	19.59	27.45	Contaminant
MOB1B	293	RPL7A	NP_000963.1	6130	45|43|48	136	45.33	0.170414	3	34|48|41|51|29|47	0	0	0	0	0	-112.15	0.93	0.9		14|13|13	40	13.33	266	RL7A_HUMAN	8.76	8.76	Contaminant
MOB1B	293	RPL3	NP_000958.1	6122	72|69|65	206	68.67	0.170397	3	47|70|41|66|27|59	0	0	0	0	0	-137.55	1.06	0.9		24|25|23	72	24	403	RL3_HUMAN	7.63	7.63	Contaminant
MOB2	HeLa	RPL28	NP_000982.2	6158	26|21|23	70	23.33	0.170292	3	12|17|15|21|16|23	0	0	0	0	0	-43.83	1.15	0.89		6|8|8	22	7.33	137	RL28_HUMAN	6.31	11.03	Contaminant
MOB3B	293	RPL18	NP_000970.1	6141	37|31|28	96	32	0.170213	3	21|34|15|33|20|36	0	0	0	0	0	-83.61	0.93	0.9		10|9|8	27	9	188	RL18_HUMAN	7.15	13.18	Contaminant
MOB3C	HeLa	RPL26	NP_000978.1	6154	22|23|29	74	24.67	0.170138	3	17|27|29|30|21|21	0	0	0	0	0	-72.41	0.86	0.9		10|9|12	31	10.33	145	RL26_HUMAN	1.58	8.26	Contaminant
MOB1B	HeLa	CALD1	NP_004333.1	800	80|94|100	274	91.33	0.169758	3	76|52|83|63|126|64	0	0	0	0	0	-221.56	0.96	0.91		33|38|32	103	34.33	538	CALD1_HUMAN	413.76	413.76
MOB3A	293	CDK1	NP_001307847.1	983	50|46|55	151	50.33	0.169461	3	45|34|36|37|44|31	0	0	0	0	0	-84.08	1.2	0.9		16|15|18	49	16.33	297	CDK1_HUMAN	9.8	14.25
MOB3A	HeLa	RPL7A	NP_000963.1	6130	40|44|51	135	45	0.169173	3	32|36|33|43|40|48	0	0	0	0	0	-98.61	1.03	0.9		14|12|14	40	13.33	266	RL7A_HUMAN	10	23.44	Contaminant
MOB4	293	PHB	NP_001268425.1	5245	49|57|32	138	46	0.169118	3	49|26|34|31|41|31	0	0	0	0	0	-102.9	1.11	0.9		16|15|12	43	14.33	272	PHB_HUMAN	5.44	5.44
MOB3A	HeLa	RPS16	NP_001011.1	6217	22|27|25	74	24.67	0.168973	3	25|16|22|19|25|21	0	0	0	0	0	-55.33	1.03	0.89		8|9|11	28	9.33	146	RS16_HUMAN	7.58	21.77	Contaminant
MOB1A	293	RPL23A	NP_000975.2	6147	27|24|28	79	26.33	0.168782	3	27|26|25|27|20|24	0	0	0	0	0	-61.99	0.99	0.89		9|9|9	27	9	156	RL23A_HUMAN	3.6	3.6	Contaminant
MOB3B	HeLa	RPL23A	NP_000975.2	6147	14|32|33	79	26.33	0.168782	3	19|15|25|27|26|21	0	0	0	0	0	-76.82	1.01	0.89		8|10|10	28	9.33	156	RL23A_HUMAN	17.69	25.79	Contaminant
MOB1A	HeLa	RPL21	NP_000973.2	6144	31|23|27	81	27	0.16875	3	21|15|34|20|22|21	0	0	0	0	0	-59.56	1.05	0.89		7|5|6	18	6	160	RL21_HUMAN	6.26	6.26	Contaminant
MOB3A	293	RPL4	NP_000959.2	6124	71|75|70	216	72	0.168618	3	39|64|40|64|33|56	0	0	0	0	0	-117.47	1.17	0.9		21|25|22	68	22.67	427	RL4_HUMAN	7.94	7.94	Contaminant
MOB2	293	RPL31	NP_000984.1	6160	21|21|21	63	21	0.168	3	14|14|16|9|19|18	0	0	0	0	0	-34.59	1.19	0.88		5|5|6	16	5.33	125	RL31_HUMAN	7.2	13.71	Contaminant
MOB1B	HeLa	RPL28	NP_000982.2	6158	22|23|24	69	23	0.167883	3	12|17|15|21|16|23	0	0	0	0	0	-42.39	1.13	0.89		10|10|10	30	10	137	RL28_HUMAN	8.25	13.97	Contaminant
MOB3C	HeLa	CBX3	NP_009207.2	11335	27|29|36	92	30.67	0.167596	3	25|20|29|21|27|23	0	0	0	0	0	-58.62	1.14	0.89		6|8|10	24	8	183	CBX3_HUMAN	404.05	404.05
MOB3B	293	MRTFB	NP_001295071.1	57496	163|178|210	551	183.67	0.167125	3	113|184|121|183|130|218	0	0	0	0	0	-455.82	0.94	0.91		40|43|42	125	41.67	1099	MRTFB_HUMAN	3.83	7.94
MOB3C	293	H3F3A	NP_002098.1	3020	23|25|20	68	22.67	0.166691	3	19|23|23|0|19|22	0	0	0	0	0	-53.71	1	0.89		6|5|6	17	5.67	136	H33_HUMAN	13.2	13.2
MOB3A	HeLa	RPL21	NP_000973.2	6144	26|23|31	80	26.67	0.166687	3	21|15|34|20|22|21	0	0	0	0	0	-59.56	1.04	0.89		6|5|5	16	5.33	160	RL21_HUMAN	6.4	18.08	Contaminant
MOB3C	HeLa	RPL21	NP_000973.2	6144	19|29|32	80	26.67	0.166687	3	21|15|34|20|22|21	0	0	0	0	0	-66.03	1.04	0.89		4|5|7	16	5.33	160	RL21_HUMAN	5.68	16.3	Contaminant
MOB2	HeLa	RPL11	NP_000966.2	6135	30|34|25	89	29.67	0.166685	3	11|13|17|14|25|16	0	0	0	0	0	-34.62	1.53	0.87		6|6|7	19	6.33	178	RL11_HUMAN	8.35	8.35	Contaminant
MOB3C	293	EIF4A1	NP_001407.1	1973	80|68|55	203	67.67	0.166675	3	67|60|70|64|56|68	0	0	0	0	0	-164.99	0.99	0.9		18|17|16	51	17	406	IF4A1_HUMAN	2.76	2.76
MOB3C	293	RPL9	NP_000652.2	6133	36|30|30	96	32	0.166667	3	23|28|16|40|26|30	0	0	0	0	0	-74.41	0.98	0.9		9|9|10	28	9.33	192	RL9_HUMAN	4.71	4.71	Contaminant
MOB4	HeLa	RPL22	NP_000974.1	6146	26|17|21	64	21.33	0.166641	3	17|16|20|18|19|12	0	0	0	0	0	-44.97	1.12	0.88		8|8|6	22	7.33	128	RL22_HUMAN	9.95	19.54	Contaminant
MOB1B	HeLa	RPL35A	NP_000987.2	6165	16|20|19	55	18.33	0.166636	3	9|14|0|19|12|13	0	0	0	0	0	-33.46	1.2	0.88		6|3|4	13	4.33	110	RL35A_HUMAN	8.21	22.26	Contaminant
MOB3B	HeLa	RPL35A	NP_000987.2	6165	12|17|26	55	18.33	0.166636	3	9|14|0|19|12|13	0	0	0	0	0	-39.51	1.2	0.86		3|6|7	16	5.33	110	RL35A_HUMAN	7.25	14.53	Contaminant
MOB2	293	IRS4	NP_003595.1	8471	221|201|206	628	209.33	0.166531	3	94|56|104|97|156|96	0	0	0	0	0	-149.52	1.76	0.9		45|47|46	138	46	1257	IRS4_HUMAN	57.48	57.48
MOB4	HeLa	EEF1A2	NP_001949.1	1917	0|122|109	231	77	0.166307	3	83|0|115|71|82|86	0	0	0	0	0	-424.92	0.81	0.91		0|13|14	27	9	463	EF1A2_HUMAN	13.28	13.28
MOB3A	293	MRTFB	NP_001295071.1	57496	180|159|209	548	182.67	0.166215	3	113|184|121|183|130|218	0	0	0	0	0	-462.33	0.94	0.91		37|38|42	117	39	1099	MRTFB_HUMAN	4.08	6.23
MOB3A	HeLa	RANBP2	NP_006258.3	5903	473|514|620	1607	535.67	0.166151	3	483|433|497|403|617|496	0	0	0	0	0										292.84	432.94
MOB1B	HeLa	RPL10A	NP_009035.3	4736	36|43|29	108	36	0.165899	3	24|34|23|43|17|30	0	0	0	0	0	-86.78	1.01	0.9		10|11|7	28	9.33	217	RL10A_HUMAN	12.32	17.76	Contaminant
MOB1B	293	RPS23	NP_001016.1	6228	24|25|22	71	23.67	0.165524	3	21|17|12|22|16|21	0	0	0	0	0	-46.02	1.11	0.89		7|10|7	24	8	143	RS23_HUMAN	7.28	10.75	Contaminant
MOB3B	293	RPS20	NP_001014.1	6224	23|20|16	59	19.67	0.165294	3	11|9|12|14|15|9	0	0	0	0	0	-27.72	1.44	0.85		6|6|4	16	5.33	119	RS20_HUMAN	10.81	16	Contaminant
MOB3B	293	RPL18A	NP_000971.1	6142	36|22|29	87	29	0.164773	3	21|25|9|22|9|16	0	0	0	0	0	-50.72	1.28	0.88		11|8|10	29	9.67	176	RL18A_HUMAN	6.57	13.62	Contaminant
MOB1A	293	RPL13	NP_000968.2	6137	41|30|33	104	34.67	0.164313	3	30|33|21|29|32|26	0	0	0	0	0	-70.85	1.09	0.89		10|11|9	30	10	211	RL13_HUMAN	4.98	9.62	Contaminant
MOB3C	293	PHB	NP_001268425.1	5245	48|34|52	134	44.67	0.164228	3	49|26|34|31|41|31	0	0	0	0	0	-99.6	1.08	0.9		15|14|17	46	15.33	272	PHB_HUMAN	5.51	5.51
MOB3C	HeLa	RPL27	NP_000979.1	6155	28|22|17	67	22.33	0.164191	3	11|15|11|22|13|16	0	0	0	0	0	-40.24	1.26	0.87		6|7|5	18	6	136	RL27_HUMAN	8.05	12.58	Contaminant
MOB3B	HeLa	RPL13A	NP_036555.1	23521	38|37|25	100	33.33	0.164187	3	25|28|44|25|21|21	0	0	0	0	0	-80.56	1.03	0.9		9|8|10	27	9	203	RL13A_HUMAN	8.64	12.6	Contaminant
MOB3B	HeLa	SRSF1	NP_008855.1	6426	33|38|51	122	40.67	0.163992	3	25|50|31|49|23|51	0	0	0	0	0	-133.88	0.81	0.91		10|9|12	31	10.33	248	SRSF1_HUMAN	11.01	18.73
MOB1B	293	RPL11	NP_001186731.1	6135	28|26|33	87	29	0.163842	3	17|27|21|24|15|26	0	0	0	0	0	-55.49	1.13	0.89		8|10|8	26	8.67	177	RL11_HUMAN	7.55	7.55	Contaminant
MOB3A	HeLa	RPL3	NP_000958.1	6122	56|76|66	198	66	0.163772	3	49|67|53|57|50|67	0	0	0	0	0	-146.17	1.04	0.91		18|29|20	67	22.33	403	RL3_HUMAN	11.3	18.58	Contaminant
MOB3A	HeLa	PRPF19	NP_055317.1	27339	66|80|101	247	82.33	0.163353	3	60|82|68|89|94|81	0	0	0	0	0	-220.98	0.93	0.91		17|22|23	62	20.67	504	PRP19_HUMAN	53.27	53.27
MOB4	293	RPL9	NP_000652.2	6133	28|28|38	94	31.33	0.163177	3	23|28|16|40|26|30	0	0	0	0	0	-77.5	0.96	0.9		9|8|10	27	9	192	RL9_HUMAN	4.04	4.04	Contaminant
MOB3A	293	MAPRE2	NP_001137298.1	10982	40|52|47	139	46.33	0.163134	3	45|32|42|45|39|38	0	0	0	0	0	-99.92	1.05	0.9		10|13|15	38	12.67	284	MARE2_HUMAN	320.99	362.53
MOB1B	HeLa	HIST1H2AA	NP_734466.1	221613	0|64|0	64	21.33	0.162824	3	0|0|0|0|76|39	0	0	0	0	0	-170.66	0.56	0.89		0|7|0	7	2.33	131	H2A1A_HUMAN	8.54	27.34	Contaminant
MOB1B	HeLa	EEF1A2	NP_001949.1	1917	82|65|79	226	75.33	0.1627	3	83|0|115|71|82|86	0	0	0	0	0	-246.26	0.8	0.91		13|2|15	30	10	463	EF1A2_HUMAN	34.7	44.42
MOB1A	HeLa	CFL1	NP_005498.1	1072	24|37|20	81	27	0.162651	3	13|12|25|14|22|18	0	0	0	0	0	-50.01	1.25	0.88		7|9|5	21	7	166	COF1_HUMAN	15.97	16.9
MOB1A	HeLa	ASS1	NP_000041.2	445	67|66|68	201	67	0.162621	3	29|38|54|43|61|66	0	0	0	0	0	-119.58	1.11	0.91		21|21|18	60	20	412	ASSY_HUMAN	10.03	12.58
MOB1A	293	SRSF1	NP_008855.1	6426	39|50|32	121	40.33	0.162621	3	30|53|31|56|17|50	0	0	0	0	0	-147.48	0.76	0.9		12|12|10	34	11.33	248	SRSF1_HUMAN	2.79	30.66
MOB3A	293	PCBP2	NP_001122383.1	5094	48|64|66	178	59.33	0.162548	3	47|39|41|52|51|59	0	0	0	0	0	-123.69	1.1	0.9		11|13|11	35	11.67	365	PCBP2_HUMAN	26.85	85.42
MOB1A	HeLa	RBMX	NP_002130.2	27316	62|76|52	190	63.33	0.161969	3	25|48|36|63|41|49	0	0	0	0	0	-115.14	1.19	0.9		22|24|16	62	20.67	391	RBMX_HUMAN	17.2	21.55
MOB1B	293	H3F3A	NP_002098.1	3020	19|24|23	66	22	0.161765	3	19|23|23|0|19|22	0	0	0	0	0	-55.28	0.97	0.89		5|6|6	17	5.67	136	H33_HUMAN	12.17	12.17
MOB3A	293	RPL5	NP_000960.2	6125	49|45|50	144	48	0.161616	3	31|37|35|44|33|34	0	0	0	0	0	-73.83	1.24	0.9		15|12|12	39	13	297	RL5_HUMAN	5.57	10.84	Contaminant
MOB3A	HeLa	RPL22	NP_000974.1	6146	17|30|15	62	20.67	0.161484	3	17|16|20|18|19|12	0	0	0	0	0	-48.14	1.09	0.88		7|8|6	21	7	128	RL22_HUMAN	11.86	21.57	Contaminant
MOB3B	HeLa	RPL3	NP_000958.1	6122	48|66|81	195	65	0.16129	3	49|67|53|57|50|67	0	0	0	0	0	-159.23	1.02	0.91		18|24|24	66	22	403	RL3_HUMAN	9.99	19.6	Contaminant
MOB2	HeLa	ASS1	NP_000041.2	445	63|54|82	199	66.33	0.160995	3	29|38|54|43|61|66	0	0	0	0	0	-137.2	1.1	0.91		13|14|21	48	16	412	ASSY_HUMAN	8.24	10.13
MOB3A	HeLa	RPS23	NP_001016.1	6228	15|28|26	69	23	0.160839	3	14|10|14|14|14|16	0	0	0	0	0	-32.56	1.57	0.84		5|6|7	18	6	143	RS23_HUMAN	7.73	15.44	Contaminant
MOB4	HeLa	ENO1	NP_001419.1	2023	46|47|116	209	69.67	0.16053	3	43|56|63|67|83|86	0	0	0	0	0	-220.45	0.89	0.91		18|16|26	60	20	434	ENOA_HUMAN	3.39	14.23
MOB2	HeLa	RPL21	NP_000973.2	6144	25|22|30	77	25.67	0.160438	3	21|15|34|20|22|21	0	0	0	0	0	-61.12	1	0.89		3|5|7	15	5	160	RL21_HUMAN	4.46	11.5	Contaminant
MOB3B	293	RPL36AL	NP_000992.1	6166	19|14|18	51	17	0.160377	3	5|8|10|9|6|9	0	0	0	0	0	-15.47	1.82	0.78		6|5|6	17	5.67	106	RL36L_HUMAN	7.4	15.85	Contaminant
MOB3B	293	RPL31	NP_000984.1	6160	16|22|22	60	20	0.16	3	14|14|16|9|19|18	0	0	0	0	0	-41.83	1.13	0.88		5|5|5	15	5	125	RL31_HUMAN	6.34	10.26	Contaminant
MOB2	HeLa	RPL31	NP_000984.1	6160	20|19|21	60	20	0.16	3	10|14|11|12|18|20	0	0	0	0	0	-36.17	1.15	0.88		4|4|4	12	4	125	RL31_HUMAN	6.51	13.71	Contaminant
MOB4	293	RPL17	NP_000976.1	6139	37|24|27	88	29.33	0.159402	3	38|22|21|19|24|22	0	0	0	0	0	-66.42	1.05	0.89		11|10|9	30	10	184	RL17_HUMAN	4.53	6.1	Contaminant
MOB3B	HeLa	RAB1B	NP_112243.1	81876	25|37|34	96	32	0.159204	3	24|25|24|26|19|22	0	0	0	0	0	-54.47	1.28	0.89		10|9|10	29	9.67	201	RAB1B_HUMAN	5.9	18.96
MOB2	293	RPL18A	NP_000971.1	6142	44|16|24	84	28	0.159091	3	21|25|9|22|9|16	0	0	0	0	0	-60.28	1.24	0.86		8|7|7	22	7.33	176	RL18A_HUMAN	6.52	15.56	Contaminant
MOB3B	293	PCBP2	NP_001122383.1	5094	58|55|61	174	58	0.158904	3	47|39|41|52|51|59	0	0	0	0	0	-113.29	1.07	0.9		12|11|12	35	11.67	365	PCBP2_HUMAN	23.2	38.68
MOB3C	HeLa	H2AFZ	NP_002097.1	3015	19|19|23	61	20.33	0.158828	3	13|17|14|17|16|15	0	0	0	0	0	-33.83	1.22	0.88		6|5|4	15	5	128	H2AZ_HUMAN	17.74	61.8
MOB2	HeLa	RPS27L	NP_057004.1	51065	15|11|14	40	13.33	0.15869	3	16|13|11|10|10|0	0	0	0	0	0	-33.78	1	0.88		3|3|3	9	3	84	RS27L_HUMAN	379.57	379.57	Contaminant
MOB1A	293	EIF4A1	NP_001407.1	1973	64|66|63	193	64.33	0.158448	3	67|60|70|64|56|68	0	0	0	0	0	-152.35	0.94	0.91		19|19|18	56	18.67	406	IF4A1_HUMAN	0.58	4.75
MOB3B	HeLa	RPL10A	NP_009035.3	4736	36|40|27	103	34.33	0.158203	3	24|34|23|43|17|30	0	0	0	0	0	-90.11	0.96	0.9		9|10|7	26	8.67	217	RL10A_HUMAN	9.59	13.9	Contaminant
MOB3A	293	RPL28	NP_000982.2	6158	24|26|15	65	21.67	0.158175	3	16|26|12|18|8|15	0	0	0	0	0	-51.91	1.08	0.88		9|10|6	25	8.33	137	RL28_HUMAN	5.65	9.86	Contaminant
MOB3C	HeLa	MKI67	NP_002408.3	4288	458|491|595	1544	514.67	0.158068	3	362|348|359|377|424|437	0	0	0	0	0										78.8	150.99
MOB3C	293	RPL3	NP_000958.1	6122	72|68|51	191	63.67	0.15799	3	47|70|41|66|27|59	0	0	0	0	0	-159.26	0.98	0.9		25|22|20	67	22.33	403	RL3_HUMAN	6.46	20.05	Contaminant
MOB3C	293	RPL17	NP_000976.1	6139	26|26|35	87	29	0.157609	3	38|22|21|19|24|22	0	0	0	0	0	-63.34	1.04	0.89		10|11|11	32	10.67	184	RL17_HUMAN	4.74	9.1	Contaminant
MOB3C	HeLa	PNN	NP_002678.2	5411	91|121|127	339	113	0.157601	3	76|74|92|86|102|89	0	0	0	0	0	-203.13	1.2	0.91		34|33|34	101	33.67	717	PININ_HUMAN	412.15	444.12
MOB3A	293	RPL31	NP_000984.1	6160	17|18|24	59	19.67	0.15736	3	14|14|16|9|19|18	0	0	0	0	0	-40.35	1.11	0.88		6|4|5	15	5	125	RL31_HUMAN	6.66	12.05	Contaminant
MOB3B	293	RPL7	NP_000962.2	6129	44|36|37	117	39	0.157258	3	25|37|23|39|16|41	0	0	0	0	0	-88.04	1	0.9		15|11|11	37	12.33	248	RL7_HUMAN	4.75	13.47	Contaminant
MOB2	HeLa	RPS2	NP_002943.2	6187	30|58|50	138	46	0.156997	3	38|45|50|41|48|35	0	0	0	0	0	-130.46	0.97	0.9		9|14|12	35	11.67	293	RS2_HUMAN	4.04	11.95	Contaminant
MOB1A	293	PHB	NP_001268425.1	5245	38|41|49	128	42.67	0.156875	3	49|26|34|31|41|31	0	0	0	0	0	-93.33	1.03	0.9		14|16|18	48	16	272	PHB_HUMAN	4.78	20
MOB1B	293	PHB	NP_001268425.1	5245	41|46|41	128	42.67	0.156875	3	49|26|34|31|41|31	0	0	0	0	0	-88.9	1.03	0.9		17|15|14	46	15.33	272	PHB_HUMAN	4.84	4.84
MOB3C	HeLa	SRSF7	NP_001026854.1	6432	28|38|46	112	37.33	0.156849	3	15|30|17|33|24|28	0	0	0	0	0	-68.97	1.23	0.89		7|8|9	24	8	238	SRSF7_HUMAN	43.45	51.16
MOB1A	293	RPL27	NP_000979.1	6155	24|25|15	64	21.33	0.156838	3	15|19|16|17|9|21	0	0	0	0	0	-48.25	1.12	0.88		5|6|4	15	5	136	RL27_HUMAN	5.67	10.04	Contaminant
MOB3B	293	DDX21	NP_004719.2	9188	150|110|108	368	122.67	0.156667	3	88|88|76|99|57|77	0	0	0	0	0	-169.4	1.34	0.9		40|30|36	106	35.33	783	DDX21_HUMAN	12.5	27.24
MOB1B	293	RPL18	NP_000970.1	6141	32|32|24	88	29.33	0.156011	3	21|34|15|33|20|36	0	0	0	0	0	-90.4	0.85	0.9		9|10|7	26	8.67	188	RL18_HUMAN	6.01	10.19	Contaminant
MOB3C	HeLa	RPS2	NP_002943.2	6187	40|49|48	137	45.67	0.15587	3	38|45|50|41|48|35	0	0	0	0	0	-113.12	0.96	0.91		10|13|12	35	11.67	293	RS2_HUMAN	4.31	9.51	Contaminant
MOB3C	HeLa	BAZ1B	NP_115784.1	9031	210|228|255	693	231	0.155765	3	132|201|143|217|185|227	0	0	0	0	0	-455.81	1.07	0.91		65|75|74	214	71.33	1483	BAZ1B_HUMAN	122.17	122.17
MOB3B	HeLa	RPL28	NP_000982.2	6158	18|21|25	64	21.33	0.155693	3	12|17|15|21|16|23	0	0	0	0	0	-48.25	1.05	0.89		7|8|7	22	7.33	137	RL28_HUMAN	6.12	12.98	Contaminant
MOB3A	HeLa	PHB	NP_001268425.1	5245	32|57|38	127	42.33	0.155625	3	28|32|30|30|32|30	0	0	0	0	0	-66.64	1.35	0.88		12|15|13	40	13.33	272	PHB_HUMAN	24.16	31.19
MOB1A	HeLa	RPL3	NP_000958.1	6122	50|64|74	188	62.67	0.155509	3	49|67|53|57|50|67	0	0	0	0	0	-155.85	0.98	0.91		21|25|17	63	21	403	RL3_HUMAN	8.43	8.43	Contaminant
MOB1A	HeLa	RPL7A	NP_000963.1	6130	37|42|45	124	41.33	0.155376	3	32|36|33|43|40|48	0	0	0	0	0	-103.27	0.95	0.9		11|13|11	35	11.67	266	RL7A_HUMAN	6.12	6.12	Contaminant
MOB3B	293	ARF1	NP_001019397.1	375	16|23|45	84	28	0.154696	3	23|25|17|11|4|29	0	0	0	0	0	-71.76	1.09	0.88		9|8|11	28	9.33	181	ARF1_HUMAN	20.47	27.42
MOB3A	HeLa	RPL37	NP_000988.1	6167	18|17|10	45	15	0.154639	3	10|9|13|16|0|9	0	0	0	0	0	-34.16	1.15	0.87		2|2|2	6	2	97	RL37_HUMAN	7.21	18.99	Contaminant
MOB4	293	RPL7	NP_000962.2	6129	44|36|35	115	38.33	0.154556	3	25|37|23|39|16|41	0	0	0	0	0	-89.56	0.98	0.9		18|14|13	45	15	248	RL7_HUMAN	4.98	4.98	Contaminant
MOB3A	293	SRSF3	NP_003008.1	6428	35|26|15	76	25.33	0.154451	3	15|20|16|28|7|17	0	0	0	0	0	-58.17	1.17	0.88		5|6|4	15	5	164	SRSF3_HUMAN	7.69	7.69
MOB1A	HeLa	RPL13A	NP_036555.1	23521	42|36|16	94	31.33	0.154335	3	25|28|44|25|21|21	0	0	0	0	0	-97.4	0.97	0.9		9|10|5	24	8	203	RL13A_HUMAN	7.09	14.53	Contaminant
MOB4	HeLa	CORO1C	NP_001098707.1	23603	127|61|56	244	81.33	0.154326	3	51|41|67|29|52|27	0	0	0	0	0	-121.05	1.44	0.88		31|19|19	69	23	527	COR1C_HUMAN	139.91	139.91
MOB4	HeLa	TUBB2B	NP_821080.1	347733	0|206|0	206	68.67	0.154315	3	0|0|217|0|0|0	0	0	0	0	0	-322.47	0.95	0.88		0|22|0	22	7.33	445	TBB2B_HUMAN	15.95	25.17	Contaminant
MOB2	HeLa	RPL7A	NP_000963.1	6130	45|37|41	123	41	0.154135	3	32|36|33|43|40|48	0	0	0	0	0	-103.27	0.94	0.9		10|11|13	34	11.33	266	RL7A_HUMAN	4.79	4.79	Contaminant
MOB3C	HeLa	ERH	NP_004441.1	2079	17|12|19	48	16	0.153846	3	10|13|8|9|10|10	0	0	0	0	0	-23.99	1.45	0.84		5|5|5	15	5	104	ERH_HUMAN	29.66	33.02
MOB4	HeLa	RPL23A	NP_000975.2	6147	13|27|32	72	24	0.153846	3	19|15|25|27|26|21	0	0	0	0	0	-78.86	0.92	0.89		8|8|11	27	9	156	RL23A_HUMAN	9.64	9.64	Contaminant
MOB3B	293	RPL30	NP_000980.1	6156	23|17|13	53	17.67	0.153652	3	16|18|8|12|15|24	0	0	0	0	0	-52.94	0.91	0.88		7|5|5	17	5.67	115	RL30_HUMAN	27.91	35.43	Contaminant
MOB3B	293	RPL10	NP_001243509.2	6134	32|21|29	82	27.33	0.153539	3	11|9|10|17|18|14	0	0	0	0	0	-29.93	1.67	0.84		10|8|8	26	8.67	178	RL10_HUMAN	8.95	47.08	Contaminant
MOB3C	293	HNRNPA2B1	NP_002128.1	3181	58|58|41	157	52.33	0.15346	3	34|49|57|65|31|44	0	0	0	0	0	-146.39	0.92	0.9		14|13|13	40	13.33	341	ROA2_HUMAN	3.83	3.83
MOB1B	293	RPL28	NP_000982.2	6158	23|21|19	63	21	0.153285	3	16|26|12|18|8|15	0	0	0	0	0	-45.6	1.05	0.89		9|8|8	25	8.33	137	RL28_HUMAN	5.72	13.97	Contaminant
MOB1B	293	RPL7	NP_000962.2	6129	40|42|32	114	38	0.153226	3	25|37|23|39|16|41	0	0	0	0	0	-94.3	0.97	0.9		15|15|11	41	13.67	248	RL7_HUMAN	5.24	5.24	Contaminant
MOB2	293	TUFM	NP_003312.3	7284	66|73|70	209	69.67	0.153121	3	55|47|51|72|28|51	0	0	0	0	0	-116.02	1.17	0.9		18|21|21	60	20	455	EFTU_HUMAN	7.28	20.27
MOB2	293	RPL3	NP_000958.1	6122	71|52|62	185	61.67	0.153027	3	47|70|41|66|27|59	0	0	0	0	0	-157.59	0.95	0.9		21|17|22	60	20	403	RL3_HUMAN	5.17	5.17	Contaminant
MOB3A	HeLa	MKI67	NP_002408.3	4288	442|500|552	1494	498	0.152948	3	362|348|359|377|424|437	0	0	0	0	0										82.79	139.15
MOB3A	HeLa	ASS1	NP_000041.2	445	56|69|64	189	63	0.152913	3	29|38|54|43|61|66	0	0	0	0	0	-134.14	1.04	0.91		19|21|18	58	19.33	412	ASSY_HUMAN	9.4	12.66
MOB3B	HeLa	RPS3A	NP_000997.1	6189	28|42|51	121	40.33	0.152765	3	27|26|32|36|27|34	0	0	0	0	0	-82.27	1.19	0.89		14|15|16	45	15	264	RS3A_HUMAN	13.11	28.78	Contaminant
MOB2	293	KRT19	NP_002267.2	3880	73|51|59	183	61	0.1525	3	40|53|45|38|31|42	0	0	0	0	0	-93.27	1.31	0.9		21|17|20	58	19.33	400	K1C19_HUMAN	5.76	5.76	Contaminant
MOB4	HeLa	RPL21	NP_000973.2	6144	20|31|22	73	24.33	0.152062	3	21|15|34|20|22|21	0	0	0	0	0	-64.35	0.95	0.89		4|7|5	16	5.33	160	RL21_HUMAN	3.42	3.42	Contaminant
MOB1B	293	RPL27	NP_000979.1	6155	20|22|20	62	20.67	0.151985	3	15|19|16|17|9|21	0	0	0	0	0	-40.7	1.09	0.88		5|5|5	15	5	136	RL27_HUMAN	5.36	11.03	Contaminant
MOB3B	293	RPL27	NP_000979.1	6155	19|23|20	62	20.67	0.151985	3	15|19|16|17|9|21	0	0	0	0	0	-42.15	1.09	0.88		6|5|5	16	5.33	136	RL27_HUMAN	4.58	6.34	Contaminant
MOB2	293	HSP90AB1	NP_001258898.1	3326	93|118|119	330	110	0.151934	3	69|55|65|62|69|54	0	0	0	0	0	-107.05	1.63	0.9		32|35|34	101	33.67	724	HS90B_HUMAN	9.82	34.33
MOB2	HeLa	RPL7	NP_000962.2	6129	46|33|34	113	37.67	0.151895	3	25|34|25|33|21|37	0	0	0	0	0	-76.96	1.09	0.9		14|10|10	34	11.33	248	RL7_HUMAN	7.34	10.28	Contaminant
MOB3B	HeLa	RPL7	NP_000962.2	6129	36|36|41	113	37.67	0.151895	3	25|34|25|33|21|37	0	0	0	0	0	-72.59	1.09	0.9		16|14|14	44	14.67	248	RL7_HUMAN	8.72	13.47	Contaminant
MOB1B	HeLa	RBMX	NP_002130.2	27316	65|47|66	178	59.33	0.151739	3	25|48|36|63|41|49	0	0	0	0	0	-122.69	1.11	0.9		21|18|17	56	18.67	391	RBMX_HUMAN	17.29	24.27
MOB2	293	CDK1	NP_001307847.1	983	40|48|47	135	45	0.151515	3	45|34|36|37|44|31	0	0	0	0	0	-92.76	1.07	0.9		17|16|16	49	16.33	297	CDK1_HUMAN	7.08	10.33		recall
MOB3A	HeLa	RPS3A	NP_000997.1	6189	36|43|41	120	40	0.151515	3	27|26|32|36|27|34	0	0	0	0	0	-70.25	1.18	0.9		15|16|12	43	14.33	264	RS3A_HUMAN	13.73	38.64	Contaminant
MOB1A	HeLa	RPS2	NP_002943.2	6187	42|50|41	133	44.33	0.151297	3	38|45|50|41|48|35	0	0	0	0	0	-111.53	0.93	0.91		10|16|11	37	12.33	293	RS2_HUMAN	3.32	3.32	Contaminant
MOB1B	HeLa	RPL37	NP_000988.1	6167	12|18|14	44	14.67	0.151237	3	10|9|13|16|0|9	0	0	0	0	0	-31.03	1.13	0.87		2|2|2	6	2	97	RL37_HUMAN	7.43	19.14	Contaminant
MOB3A	HeLa	NUDT21	NP_008937.1	11051	35|27|41	103	34.33	0.151233	3	33|27|26|31|39|29	0	0	0	0	0	-85.14	1	0.9		13|13|14	40	13.33	227	CPSF5_HUMAN	70.54	70.54
MOB1A	HeLa	MRTFB	NP_001295071.1	57496	147|145|206	498	166	0.151046	3	89|125|74|145|106|156	0	0	0	0	0	-292.62	1.17	0.91		35|36|43	114	38	1099	MRTFB_HUMAN	7.7	16.58
MOB3A	293	H2AFZ	NP_002097.1	3015	20|17|21	58	19.33	0.151016	3	14|18|13|18|0|14	0	0	0	0	0	-36.82	1.16	0.88		4|5|5	14	4.67	128	H2AZ_HUMAN	42.77	53.1
MOB3B	293	KRT19	NP_002267.2	3880	55|68|58	181	60.33	0.150825	3	40|53|45|38|31|42	0	0	0	0	0	-87.55	1.29	0.9		17|17|18	52	17.33	400	K1C19_HUMAN	5.46	5.46	Contaminant
MOB3C	HeLa	RPL18	NP_000970.1	6141	23|24|38	85	28.33	0.150691	3	15|19|20|23|21|28	0	0	0	0	0	-53.85	1.18	0.88		7|7|9	23	7.67	188	RL18_HUMAN	6.69	16.77	Contaminant
MOB1A	293	RPL7	NP_000962.2	6129	38|34|40	112	37.33	0.150524	3	25|37|23|39|16|41	0	0	0	0	0	-91.11	0.96	0.9		14|10|12	36	12	248	RL7_HUMAN	4.95	10.57	Contaminant
MOB3C	HeLa	RPL7	NP_000962.2	6129	36|36|40	112	37.33	0.150524	3	25|34|25|33|21|37	0	0	0	0	0	-72.59	1.08	0.9		13|12|15	40	13.33	248	RL7_HUMAN	8.08	14.75	Contaminant
MOB1A	293	KRT18	NP_000215.1	3875	68|72|54	194	64.67	0.150395	3	58|70|61|58|37|51	0	0	0	0	0	-147	1.03	0.9		21|21|16	58	19.33	430	K1C18_HUMAN	6.92	14.31	Contaminant
MOB3A	293	RPL36A	NP_066357.2	6173	28|18|18	64	21.33	0.150211	3	0|15|10|14|11|17	0	0	0	0	0	-30.7	1.39	0.85		9|5|5	19	6.33	142	RL36A_HUMAN	41.82	92.33	Contaminant
MOB2	HeLa	RPL27	NP_000979.1	6155	35|7|19	61	20.33	0.149485	3	11|15|11|22|13|16	0	0	0	0	0	-58.3	1.15	0.85		5|2|4	11	3.67	136	RL27_HUMAN	6.15	9.91	Contaminant
MOB3A	293	TUFM	NP_003312.3	7284	70|74|60	204	68	0.149451	3	55|47|51|72|28|51	0	0	0	0	0	-124.56	1.15	0.9		21|24|21	66	22	455	EFTU_HUMAN	7.29	7.29
MOB3B	HeLa	RPS23	NP_001016.1	6228	11|24|29	64	21.33	0.149161	3	14|10|14|14|14|16	0	0	0	0	0	-38.7	1.45	0.83		6|7|9	22	7.33	143	RS23_HUMAN	6.58	15.7	Contaminant
MOB3A	HeLa	RPL18	NP_000970.1	6141	20|29|35	84	28	0.148936	3	15|19|20|23|21|28	0	0	0	0	0	-58.44	1.17	0.89		7|9|9	25	8.33	188	RL18_HUMAN	7.36	15.59	Contaminant
MOB3B	293	HNRNPU	NP_114032.2	3192	141|122|105	368	122.67	0.148691	3	77|89|92|110|59|88	0	0	0	0	0	-192.35	1.26	0.91		35|26|28	89	29.67	825	HNRPU_HUMAN	9.59	19.25
MOB3B	293	RPL37A	NP_000989.1	6168	16|11|14	41	13.67	0.148587	3	9|10|8|8|0|12	0	0	0	0	0	-23.2	1.32	0.85		3|3|4	10	3.33	92	RL37A_HUMAN	14.91	21.19	Contaminant
MOB1A	HeLa	CPS1	NP_001116105.1	1373	207|229|235	671	223.67	0.148519	3	159|220|191|210|219|252	0	0	0	0	0	-515.12	0.97	0.91		62|70|66	198	66	1506	CPSM_HUMAN	8.16	8.16
MOB2	293	RPL28	NP_000982.2	6158	22|18|21	61	20.33	0.148394	3	16|26|12|18|8|15	0	0	0	0	0	-47.1	1.02	0.89		9|8|7	24	8	137	RL28_HUMAN	4.72	11.03	Contaminant
MOB3C	HeLa	RPL28	NP_000982.2	6158	17|23|21	61	20.33	0.148394	3	12|17|15|21|16|23	0	0	0	0	0	-49.82	1	0.89		7|9|7	23	7.67	137	RL28_HUMAN	5.02	10.21	Contaminant
MOB1B	293	RPL5	NP_000960.2	6125	45|43|44	132	44	0.148148	3	31|37|35|44|33|34	0	0	0	0	0	-76.69	1.14	0.9		15|13|11	39	13	297	RL5_HUMAN	4.93	4.93	Contaminant
MOB1B	293	RPL8	NP_000964.1	6132	43|39|32	114	38	0.14786	3	27|30|19|26|20|30	0	0	0	0	0	-58.56	1.31	0.89		10|11|10	31	10.33	257	RL8_HUMAN	6.54	6.54	Contaminant
MOB3A	293	RPL8	NP_000964.1	6132	40|39|35	114	38	0.14786	3	27|30|19|26|20|30	0	0	0	0	0	-54.27	1.31	0.89		13|11|10	34	11.33	257	RL8_HUMAN	6.07	10.42	Contaminant
MOB3B	HeLa	RPL7A	NP_000963.1	6130	29|40|49	118	39.33	0.147857	3	32|36|33|43|40|48	0	0	0	0	0	-116.91	0.9	0.9		11|14|13	38	12.67	266	RL7A_HUMAN	3.03	14.54	Contaminant
MOB3C	293	RPL18A	NP_000971.1	6142	35|29|14	78	26	0.147727	3	21|25|9|22|9|16	0	0	0	0	0	-63.91	1.15	0.88		9|8|5	22	7.33	176	RL18A_HUMAN	6.72	13.4	Contaminant
MOB3C	293	MRTFB	NP_001295071.1	57496	151|173|163	487	162.33	0.147707	3	113|184|121|183|130|218	0	0	0	0	0	-475.65	0.83	0.91		38|38|39	115	38.33	1099	MRTFB_HUMAN	1.83	1.83
MOB1B	HeLa	MRTFB	NP_001295071.1	57496	132|155|200	487	162.33	0.147707	3	89|125|74|145|106|156	0	0	0	0	0	-311.74	1.14	0.91		36|35|40	111	37	1099	MRTFB_HUMAN	8.34	16.15
MOB4	HeLa	RAB1B	NP_112243.1	81876	21|34|34	89	29.67	0.147612	3	24|25|24|26|19|22	0	0	0	0	0	-60.5	1.19	0.89		10|13|11	34	11.33	201	RAB1B_HUMAN	4.15	6.73
MOB1B	293	RPL4	NP_000959.2	6124	61|73|55	189	63	0.147541	3	39|64|40|64|33|56	0	0	0	0	0	-139.38	1.03	0.9		23|26|19	68	22.67	427	RL4_HUMAN	6.64	6.64	Contaminant
MOB3B	HeLa	ARF1	NP_001019397.1	375	15|19|46	80	26.67	0.147348	3	15|7|14|16|14|29	0	0	0	0	0	-51.4	1.33	0.84		6|8|11	25	8.33	181	ARF1_HUMAN	6.95	27.42
MOB2	HeLa	HSPD1	NP_002147.2	3329	144|60|49	253	84.33	0.147173	3	24|35|69|62|38|19	0	0	0	0	0	-129.82	1.5	0.88		23|22|17	62	20.67	573	CH60_HUMAN	10.87	15.75
MOB4	HeLa	RPL13	NP_000968.2	6137	19|41|33	93	31	0.146919	3	15|9|27|22|24|26	0	0	0	0	0	-66.28	1.21	0.88		8|11|10	29	9.67	211	RL13_HUMAN	6.56	13.76	Contaminant
MOB3B	293	RPL17	NP_000976.1	6139	29|23|29	81	27	0.146739	3	38|22|21|19|24|22	0	0	0	0	0	-68.01	0.96	0.89		10|10|8	28	9.33	184	RL17_HUMAN	3.03	8.64	Contaminant
MOB3B	HeLa	SERPINH1	NP_001193943.1	871	43|54|87	184	61.33	0.146722	3	31|32|32|33|58|56	0	0	0	0	0	-112.66	1.25	0.9		17|20|22	59	19.67	418	SERPH_HUMAN	6.37	9.53
MOB1A	293	RPL31	NP_000984.1	6160	16|17|22	55	18.33	0.14664	3	14|14|16|9|19|18	0	0	0	0	0	-41.83	1.04	0.88		5|6|5	16	5.33	125	RL31_HUMAN	5.99	11.08	Contaminant
MOB3C	293	RPL28	NP_000982.2	6158	22|23|15	60	20	0.145985	3	16|26|12|18|8|15	0	0	0	0	0	-51.91	1	0.89		9|9|6	24	8	137	RL28_HUMAN	5.19	10.21	Contaminant
MOB2	293	RPL5	NP_000960.2	6125	42|41|47	130	43.33	0.145892	3	31|37|35|44|33|34	0	0	0	0	0	-79.56	1.12	0.9		13|13|11	37	12.33	297	RL5_HUMAN	4.19	4.19	Contaminant
MOB3C	293	H2AFZ	NP_002097.1	3015	20|19|17	56	18.67	0.145859	3	14|18|13|18|0|14	0	0	0	0	0	-36.82	1.12	0.88		5|4|4	13	4.33	128	H2AZ_HUMAN	44.06	61.8
MOB1A	293	RPL9	NP_000652.2	6133	30|23|31	84	28	0.145833	3	23|28|16|40|26|30	0	0	0	0	0	-85.83	0.86	0.9		12|6|9	27	9	192	RL9_HUMAN	1.92	1.92	Contaminant
MOB1A	293	RPL18	NP_000970.1	6141	27|26|29	82	27.33	0.145372	3	21|34|15|33|20|36	0	0	0	0	0	-86.93	0.8	0.9		9|9|9	27	9	188	RL18_HUMAN	3.21	5.84	Contaminant
MOB3A	HeLa	RPL7	NP_000962.2	6129	36|40|32	108	36	0.145161	3	25|34|25|33|21|37	0	0	0	0	0	-78.45	1.04	0.9		14|13|13	40	13.33	248	RL7_HUMAN	8.32	14.54	Contaminant
MOB2	293	RPL11	NP_001186731.1	6135	23|26|28	77	25.67	0.145028	3	17|27|21|24|15|26	0	0	0	0	0	-59.92	1	0.89		7|8|7	22	7.33	177	RL11_HUMAN	4.94	4.94	Contaminant
MOB4	293	KRT18	NP_000215.1	3875	48|60|79	187	62.33	0.144953	3	58|70|61|58|37|51	0	0	0	0	0	-156.85	0.99	0.9		15|20|18	53	17.67	430	K1C18_HUMAN	5.59	10.46	Contaminant
MOB3C	HeLa	SF3B1	NP_036565.2	23451	185|155|227	567	189	0.144939	3	151|120|133|151|169|140	0	0	0	0	0	-331.14	1.2	0.91		59|55|62	176	58.67	1304	SF3B1_HUMAN	109.11	189.61
MOB3A	HeLa	RPL27	NP_000979.1	6155	20|23|16	59	19.67	0.144632	3	11|15|11|22|13|16	0	0	0	0	0	-41.72	1.11	0.88		5|7|6	18	6	136	RL27_HUMAN	7.31	13.87	Contaminant
MOB1B	HeLa	KRT1	NP_006112.3	3848	71|104|104	279	93	0.14441	3	72|97|62|63|44|113	0	0	0	0	0	-233.03	0.99	0.91		25|21|26	72	24	644	K2C1_HUMAN	31.38	39.01	Contaminant
MOB1A	293	RPL10A	NP_009035.3	4736	41|30|23	94	31.33	0.144378	3	22|28|26|34|15|29	0	0	0	0	0	-77.06	1.03	0.89		7|8|7	22	7.33	217	RL10A_HUMAN	5.93	9.57	Contaminant
MOB3B	293	SRSF3	NP_003008.1	6428	27|23|21	71	23.67	0.144329	3	15|20|16|28|7|17	0	0	0	0	0	-48.55	1.09	0.89		8|5|6	19	6.33	164	SRSF3_HUMAN	6.31	15.65
MOB1B	HeLa	SRSF3	NP_003008.1	6428	26|23|22	71	23.67	0.144329	3	10|15|15|26|16|20	0	0	0	0	0	-43.56	1.15	0.89		8|7|6	21	7	164	SRSF3_HUMAN	17.9	25.09
MOB1B	293	RPL31	NP_000984.1	6160	13|19|22	54	18	0.144	3	14|14|16|9|19|18	0	0	0	0	0	-46.64	1.02	0.88		4|5|5	14	4.67	125	RL31_HUMAN	5.75	11.08	Contaminant
MOB1A	HeLa	RPL28	NP_000982.2	6158	16|23|20	59	19.67	0.143577	3	12|17|15|21|16|23	0	0	0	0	0	-51.43	0.97	0.89		7|9|8	24	8	137	RL28_HUMAN	4.71	8.9	Contaminant
MOB1B	293	PCBP2	NP_001122383.1	5094	39|57|61	157	52.33	0.14337	3	47|39|41|52|51|59	0	0	0	0	0	-138.5	0.97	0.9		9|11|11	31	10.33	365	PCBP2_HUMAN	17.66	17.66
MOB3C	HeLa	RPL23A	NP_000975.2	6147	16|23|28	67	22.33	0.143141	3	19|15|25|27|26|21	0	0	0	0	0	-72.93	0.86	0.9		7|9|9	25	8.33	156	RL23A_HUMAN	3.28	10.1	Contaminant
MOB4	293	RPL11	NP_001186731.1	6135	24|22|30	76	25.33	0.143107	3	17|27|21|24|15|26	0	0	0	0	0	-61.47	0.99	0.89		7|8|7	22	7.33	177	RL11_HUMAN	4.98	4.98	Contaminant
MOB3C	293	RPL5	NP_000960.2	6125	49|40|38	127	42.33	0.142525	3	31|37|35|44|33|34	0	0	0	0	0	-83.9	1.09	0.9		17|13|9	39	13	297	RL5_HUMAN	4.45	15.22	Contaminant
MOB1B	293	HIST1H2AA	NP_734466.1	221613	56|0|0	56	18.67	0.142519	3	71|0|0|0|0|0	0	0	0	0	0	-104.73	0.79	0.85		5|0|0	5	1.67	131	H2A1A_HUMAN	18.8	27.34	Contaminant
MOB1B	293	SRSF3	NP_003008.1	6428	18|31|21	70	23.33	0.142256	3	15|20|16|28|7|17	0	0	0	0	0	-53.12	1.08	0.88		4|7|8	19	6.33	164	SRSF3_HUMAN	7.19	25.09
MOB1A	HeLa	SRSF3	NP_003008.1	6428	22|28|20	70	23.33	0.142256	3	10|15|15|26|16|20	0	0	0	0	0	-46.46	1.13	0.89		8|7|7	22	7.33	164	SRSF3_HUMAN	15.49	21.79
MOB3C	293	RPL27	NP_000979.1	6155	20|22|16	58	19.33	0.142132	3	15|19|16|17|9|21	0	0	0	0	0	-46.64	1.02	0.88		5|5|5	15	5	136	RL27_HUMAN	4.53	12.58	Contaminant
MOB3C	293	RPL4	NP_000959.2	6124	63|55|64	182	60.67	0.142084	3	39|64|40|64|33|56	0	0	0	0	0	-139.38	0.99	0.9		21|20|22	63	21	427	RL4_HUMAN	6.1	48.53	Contaminant
MOB3A	293	RPL18A	NP_000971.1	6142	33|27|15	75	25	0.142045	3	21|25|9|22|9|16	0	0	0	0	0	-62.07	1.1	0.88		10|9|7	26	8.67	176	RL18A_HUMAN	5.83	11.46	Contaminant
MOB3A	293	RPL30	NP_000980.1	6156	21|13|15	49	16.33	0.142	3	16|18|8|12|15|24	0	0	0	0	0	-52.94	0.84	0.89		6|5|6	17	5.67	115	RL30_HUMAN	18.76	29.46	Contaminant
MOB2	293	ARF1	NP_001019397.1	375	21|19|37	77	25.67	0.141823	3	23|25|17|11|4|29	0	0	0	0	0	-66.39	1	0.89		9|8|9	26	8.67	181	ARF1_HUMAN	18.51	22.42
MOB3C	293	TCOF1	XP_005268559.1	6949	192|180|276	648	216	0.141547	3	138|165|147|176|180|191	0	0	0	0	0	-384.28	1.18	0.91		52|52|61	165	55	1526	TCOF_HUMAN	428.1	512.18
MOB4	293	RPL5	NP_000960.2	6125	39|50|37	126	42	0.141414	3	31|37|35|44|33|34	0	0	0	0	0	-85.36	1.09	0.9		13|14|8	35	11.67	297	RL5_HUMAN	4.01	4.01	Contaminant
MOB2	HeLa	SLC25A3	NP_002626.1	5250	40|58|55	153	51	0.141274	3	28|34|34|33|35|49	0	0	0	0	0	-83.05	1.3	0.9		10|11|15	36	12	361	MPCP_HUMAN	6.25	10.01
MOB4	HeLa	MRTFB	NP_001295071.1	57496	111|149|204	464	154.67	0.140737	3	89|125|74|145|106|156	0	0	0	0	0	-345.22	1.09	0.91		34|36|43	113	37.67	1099	MRTFB_HUMAN	5.53	13.05
MOB2	HeLa	PKM	NP_002645.3	5315	86|65|73	224	74.67	0.140621	3	40|26|54|43|69|58	0	0	0	0	0	-121.02	1.24	0.9		18|20|21	59	19.67	531	KPYM_HUMAN	19.41	33.79
MOB3C	HeLa	PABPC1	NP_002559.2	26986	95|71|102	268	89.33	0.140456	3	59|61|78|73|76|90	0	0	0	0	0	-186.86	1.1	0.91		29|24|32	85	28.33	636	PABP1_HUMAN	14.52	14.52
MOB2	HeLa	EIF4A1	NP_001407.1	1973	56|47|68	171	57	0.140394	3	41|36|48|43|45|52	0	0	0	0	0	-104.8	1.18	0.9		7|11|18	36	12	406	IF4A1_HUMAN	7.04	11.55
MOB3C	HeLa	RPL5	NP_000960.2	6125	42|42|41	125	41.67	0.140303	3	24|42|37|41|37|32	0	0	0	0	0	-84.14	1.04	0.9		14|13|10	37	12.33	297	RL5_HUMAN	10.77	15.22	Contaminant
MOB3B	HeLa	RPL18	NP_000970.1	6141	24|25|30	79	26.33	0.140053	3	15|19|20|23|21|28	0	0	0	0	0	-52.4	1.1	0.89		9|7|8	24	8	188	RL18_HUMAN	6.03	13.18	Contaminant
MOB2	293	RPS23	NP_001016.1	6228	20|14|26	60	20	0.13986	3	21|17|12|22|16|21	0	0	0	0	0	-58.78	0.94	0.89		6|6|7	19	6.33	143	RS23_HUMAN	3.72	6.77	Contaminant
MOB1B	293	RPL10A	NP_009035.3	4736	37|28|26	91	30.33	0.13977	3	22|28|26|34|15|29	0	0	0	0	0	-72.16	1	0.89		8|9|9	26	8.67	217	RL10A_HUMAN	5.44	17.76	Contaminant
MOB3A	293	RPL10A	NP_009035.3	4736	32|31|28	91	30.33	0.13977	3	22|28|26|34|15|29	0	0	0	0	0	-69.08	1	0.9		8|7|8	23	7.67	217	RL10A_HUMAN	5.05	8.9	Contaminant
MOB2	293	RPL27	NP_000979.1	6155	18|23|16	57	19	0.139706	3	15|19|16|17|9|21	0	0	0	0	0	-46.64	1	0.88		5|4|4	13	4.33	136	RL27_HUMAN	3.76	9.91	Contaminant
MOB2	HeLa	RPL13A	NP_036555.1	23521	48|21|16	85	28.33	0.139557	3	25|28|44|25|21|21	0	0	0	0	0	-97.4	0.88	0.89		8|8|6	22	7.33	203	RL13A_HUMAN	2.97	2.97	Contaminant
MOB1B	293	RPL17	NP_000976.1	6139	25|23|29	77	25.67	0.139511	3	38|22|21|19|24|22	0	0	0	0	0	-68.01	0.92	0.89		9|9|10	28	9.33	184	RL17_HUMAN	2.51	4.67	Contaminant
MOB3C	HeLa	CHD4	NP_001264.2	1108	292|231|277	800	266.67	0.139472	3	261|229|217|238|283|273	0	0	0	0	0	-630.36	0.98	0.91		80|68|75	223	74.33	1912	CHD4_HUMAN	44.39	44.39
MOB3A	HeLa	RPL35A	NP_000987.2	6165	15|12|19	46	15.33	0.139364	3	9|14|0|19|12|13	0	0	0	0	0	-39.51	1	0.88		5|3|5	13	4.33	110	RL35A_HUMAN	5.89	15.81	Contaminant
MOB3C	HeLa	TRA2B	NP_004584.1	6434	39|41|40	120	40	0.138889	3	25|41|18|35|13|28	0	0	0	0	0	-68.28	1.15	0.9		14|13|11	38	12.67	288	TRA2B_HUMAN	29.66	45.96
MOB4	HeLa	SERPINH1	NP_001193943.1	871	39|58|77	174	58	0.138756	3	31|32|32|33|58|56	0	0	0	0	0	-119.08	1.18	0.9		18|22|21	61	20.33	418	SERPH_HUMAN	4.8	7.81
MOB3A	HeLa	RPL28	NP_000982.2	6158	19|21|17	57	19	0.138686	3	12|17|15|21|16|23	0	0	0	0	0	-49.82	0.93	0.89		10|7|5	22	7.33	137	RL28_HUMAN	4.21	9.86	Contaminant
MOB2	HeLa	MRTFB	NP_001295071.1	57496	87|163|207	457	152.33	0.138608	3	89|125|74|145|106|156	0	0	0	0	0	-388.25	1.07	0.91		25|35|41	101	33.67	1099	MRTFB_HUMAN	5.49	12.59
MOB3C	HeLa	DYNLL1	NP_001032583.1	8655	6|15|16	37	12.33	0.138539	3	9|9|14|9|18|12	0	0	0	0	0	-48.35	0.84	0.88		2|6|5	13	4.33	89	DYL1_HUMAN	160.79	160.79
MOB1A	HeLa	RPL18A	NP_000971.1	6142	22|20|31	73	24.33	0.138239	3	13|13|16|17|12|22	0	0	0	0	0	-38.24	1.33	0.87		9|7|8	24	8	176	RL18A_HUMAN	8.07	12.98	Contaminant
MOB3B	293	RPL4	NP_000959.2	6124	71|54|52	177	59	0.138173	3	39|64|40|64|33|56	0	0	0	0	0	-144.09	0.96	0.9		25|21|21	67	22.33	427	RL4_HUMAN	4.77	17.53	Contaminant
MOB3C	HeLa	RPL4	NP_000959.2	6124	48|71|58	177	59	0.138173	3	41|51|49|59|36|44	0	0	0	0	0	-119.97	1.11	0.9		18|27|21	66	22	427	RL4_HUMAN	42.43	48.53	Contaminant
MOB3C	293	CDK1	NP_001307847.1	983	42|39|42	123	41	0.138047	3	45|34|36|37|44|31	0	0	0	0	0	-94.26	0.98	0.9		15|12|13	40	13.33	297	CDK1_HUMAN	5.37	5.37
MOB4	HeLa	H-INV:HIT000292931	H-INV:HIT000292931		0|92|91	183	61	0.137698	3	0|94|0|78|0|0	0	0	0	0	0	-255.88	1.06	0.9		0|22|17	39	13	443		30.61	38.34	Contaminant
MOB2	293	RPL17	NP_000976.1	6139	24|23|29	76	25.33	0.137663	3	38|22|21|19|24|22	0	0	0	0	0	-68.01	0.9	0.89		9|8|9	26	8.67	184	RL17_HUMAN	1.92	5.8	Contaminant
MOB3A	293	RANBP2	NP_006258.3	5903	404|431|492	1327	442.33	0.137199	3	429|393|438|406|420|488	0	0	0	0	0										140.1	432.94
MOB3B	HeLa	RPL5	NP_000960.2	6125	29|48|45	122	40.67	0.136936	3	24|42|37|41|37|32	0	0	0	0	0	-102.95	1.02	0.9		11|12|10	33	11	297	RL5_HUMAN	10.41	16.19	Contaminant
MOB3B	293	RPL10A	NP_009035.3	4736	32|32|25	89	29.67	0.136728	3	22|28|26|34|15|29	0	0	0	0	0	-73.76	0.98	0.9		10|8|9	27	9	217	RL10A_HUMAN	4.31	13.9	Contaminant
MOB3C	293	RPL10A	NP_009035.3	4736	31|35|23	89	29.67	0.136728	3	22|28|26|34|15|29	0	0	0	0	0	-77.06	0.98	0.89		7|8|7	22	7.33	217	RL10A_HUMAN	5.09	17.46	Contaminant
MOB1B	293	KRT19	NP_002267.2	3880	57|54|53	164	54.67	0.136675	3	40|53|45|38|31|42	0	0	0	0	0	-90.41	1.17	0.9		20|15|16	51	17	400	K1C19_HUMAN	5.35	5.35	Contaminant
MOB1A	293	RPL28	NP_000982.2	6158	19|21|16	56	18.67	0.136277	3	16|26|12|18|8|15	0	0	0	0	0	-50.25	0.93	0.89		6|8|7	21	7	137	RL28_HUMAN	4.19	8.9	Contaminant
MOB3A	293	DDX21	NP_004719.2	9188	111|108|101	320	106.67	0.136232	3	88|88|76|99|57|77	0	0	0	0	0	-179.4	1.16	0.91		35|35|35	105	35	783	DDX21_HUMAN	10.67	28.38
MOB3C	HeLa	RPL13	NP_000968.2	6137	21|33|32	86	28.67	0.135877	3	15|9|27|22|24|26	0	0	0	0	0	-62.95	1.12	0.89		8|10|8	26	8.67	211	RL13_HUMAN	6.67	13.71	Contaminant
MOB3C	293	RPS23	NP_001016.1	6228	22|17|19	58	19.33	0.135175	3	21|17|12|22|16|21	0	0	0	0	0	-53.6	0.91	0.89		8|7|7	22	7.33	143	RS23_HUMAN	3.37	6.55	Contaminant
MOB4	293	RPS23	NP_001016.1	6228	19|18|21	58	19.33	0.135175	3	21|17|12|22|16|21	0	0	0	0	0	-51.99	0.91	0.89		7|5|7	19	6.33	143	RS23_HUMAN	3.12	5.07	Contaminant
MOB1A	HeLa	RPL10A	NP_009035.3	4736	31|25|32	88	29.33	0.135161	3	24|34|23|43|17|30	0	0	0	0	0	-93.57	0.82	0.9		10|7|7	24	8	217	RL10A_HUMAN	3.64	9.57	Contaminant
MOB3A	HeLa	RPL10A	NP_009035.3	4736	32|31|25	88	29.33	0.135161	3	24|34|23|43|17|30	0	0	0	0	0	-93.57	0.82	0.9		8|8|7	23	7.67	217	RL10A_HUMAN	3.85	8.9	Contaminant
MOB3C	293	MKI67	NP_002408.3	4288	456|447|416	1319	439.67	0.135034	3	271|457|265|475|236|455	0	0	0	0	0										72.19	150.99
MOB3B	293	RPL8	NP_000964.1	6132	34|40|30	104	34.67	0.134903	3	27|30|19|26|20|30	0	0	0	0	0	-61.44	1.2	0.89		13|12|9	34	11.33	257	RL8_HUMAN	4.8	12.32	Contaminant
MOB3B	HeLa	RPL8	NP_000964.1	6132	30|32|42	104	34.67	0.134903	3	17|20|22|22|28|31	0	0	0	0	0	-54.29	1.28	0.89		11|11|10	32	10.67	257	RL8_HUMAN	7.52	12.32	Contaminant
MOB2	293	RPL7	NP_000962.2	6129	35|31|34	100	33.33	0.134395	3	25|37|23|39|16|41	0	0	0	0	0	-95.94	0.85	0.9		14|12|10	36	12	248	RL7_HUMAN	2.94	10.28	Contaminant
MOB2	HeLa	BAG2	NP_004273.1	9532	23|29|33	85	28.33	0.134265	3	24|29|24|27|28|19	0	0	0	0	0	-68.29	1.01	0.9		5|10|11	26	8.67	211	BAG2_HUMAN	233.19	487.86
MOB1A	293	KRT19	NP_002267.2	3880	57|55|49	161	53.67	0.134175	3	40|53|45|38|31|42	0	0	0	0	0	-96.15	1.15	0.9		21|18|17	56	18.67	400	K1C19_HUMAN	5.08	5.08	Contaminant
MOB1A	293	SRSF3	NP_003008.1	6428	22|29|15	66	22	0.134146	3	15|20|16|28|7|17	0	0	0	0	0	-58.17	1.02	0.88		6|8|3	17	5.67	164	SRSF3_HUMAN	6.3	21.79
MOB1A	293	RPL17	NP_000976.1	6139	22|21|31	74	24.67	0.134076	3	38|22|21|19|24|22	0	0	0	0	0	-71.32	0.88	0.89		11|7|8	26	8.67	184	RL17_HUMAN	1.25	5.19	Contaminant
MOB1A	293	RPL11	NP_001186731.1	6135	24|24|23	71	23.67	0.133729	3	17|27|21|24|15|26	0	0	0	0	0	-59.92	0.92	0.89		7|6|6	19	6.33	177	RL11_HUMAN	3.9	3.9	Contaminant
MOB4	293	RPL8	NP_000964.1	6132	35|27|41	103	34.33	0.13358	3	27|30|19|26|20|30	0	0	0	0	0	-65.81	1.18	0.89		12|10|10	32	10.67	257	RL8_HUMAN	5.14	9.38	Contaminant
MOB1B	293	CDK1	NP_001307847.1	983	41|41|37	119	39.67	0.133569	3	45|34|36|37|44|31	0	0	0	0	0	-97.32	0.94	0.9		15|14|12	41	13.67	297	CDK1_HUMAN	4.05	4.05
MOB3A	HeLa	CHD4	NP_001264.2	1108	242|239|284	765	255	0.133368	3	261|229|217|238|283|273	0	0	0	0	0	-617.66	0.94	0.91		74|64|74	212	70.67	1912	CHD4_HUMAN	26.99	26.99
MOB1A	HeLa	RPL31	NP_000984.1	6160	14|17|19	50	16.67	0.13336	3	10|14|11|12|18|20	0	0	0	0	0	-43.63	0.96	0.89		4|5|5	14	4.67	125	RL31_HUMAN	5.09	11.08	Contaminant
MOB3A	HeLa	RPL31	NP_000984.1	6160	16|14|20	50	16.67	0.13336	3	10|14|11|12|18|20	0	0	0	0	0	-43.63	0.96	0.89		4|4|5	13	4.33	125	RL31_HUMAN	5.39	12.05	Contaminant
MOB3C	HeLa	RPL30	NP_000980.1	6156	15|11|20	46	15.33	0.133304	3	3|13|5|12|10|22	0	0	0	0	0	-42.24	0.98	0.88		4|6|7	17	5.67	115	RL30_HUMAN	16.48	63.94	Contaminant
MOB4	293	RPL3	NP_000958.1	6122	45|54|62	161	53.67	0.133176	3	47|70|41|66|27|59	0	0	0	0	0	-169.63	0.83	0.91		18|18|21	57	19	403	RL3_HUMAN	2.44	2.44	Contaminant
MOB4	293	RPS4X	NP_000998.1	6191	36|30|39	105	35	0.13308	3	19|21|13|14|13|16	0	0	0	0	0	-25.49	1.87	0.83		16|10|16	42	14	263	RS4X_HUMAN	7.38	12.24	Contaminant
MOB2	HeLa	RPL18	NP_000970.1	6141	28|22|25	75	25	0.132979	3	15|19|20|23|21|28	0	0	0	0	0	-55.33	1.04	0.89		7|7|8	22	7.33	188	RL18_HUMAN	4.4	4.4	Contaminant
MOB3B	293	RPL27A	NP_000981.1	6157	21|21|17	59	19.67	0.132905	3	13|13|13|14|11|8	0	0	0	0	0	-25.14	1.48	0.86		4|5|5	14	4.67	148	RL27A_HUMAN	7.22	15.28	Contaminant
MOB1B	HeLa	RAB1B	NP_112243.1	81876	23|26|31	80	26.67	0.132687	3	24|25|24|26|19|22	0	0	0	0	0	-57.41	1.07	0.89		9|8|11	28	9.33	201	RAB1B_HUMAN	4.15	4.15
MOB4	293	RPL10A	NP_009035.3	4736	33|33|20	86	28.67	0.13212	3	22|28|26|34|15|29	0	0	0	0	0	-82.33	0.95	0.9		8|7|6	21	7	217	RL10A_HUMAN	4.07	4.07	Contaminant
MOB1A	293	MAP1B	NP_005900.2	4131	326|269|381	976	325.33	0.131819	3	169|156|163|179|240|211	0	0	0	0	0	-357.76	1.55	0.91		93|82|103	278	92.67	2468	MAP1B_HUMAN	113.1	113.1
MOB3A	293	RBBP7	NP_002884.1	5931	44|46|78	168	56	0.131765	3	48|50|42|49|62|66	0	0	0	0	0	-149.96	0.94	0.9		12|13|18	43	14.33	425	RBBP7_HUMAN	37.33	37.33
MOB1A	HeLa	RPL7	NP_000962.2	6129	35|35|28	98	32.67	0.131734	3	25|34|25|33|21|37	0	0	0	0	0	-84.73	0.94	0.9		12|12|11	35	11.67	248	RL7_HUMAN	5.62	10.57	Contaminant
MOB3A	293	HNRNPU	NP_114032.2	3192	117|109|100	326	108.67	0.131721	3	77|89|92|110|59|88	0	0	0	0	0	-199.54	1.12	0.91		32|30|28	90	30	825	HNRPU_HUMAN	8.2	15.64
MOB3A	293	RPS20	NP_001014.1	6224	11|15|21	47	15.67	0.131681	3	11|9|12|14|15|9	0	0	0	0	0	-35.12	1.15	0.86		4|4|4	12	4	119	RS20_HUMAN	8.3	14.52	Contaminant
MOB1A	HeLa	PHB	NP_001268425.1	5245	28|47|32	107	35.67	0.13114	3	28|32|30|30|32|30	0	0	0	0	0	-72.56	1.14	0.89		13|12|13	38	12.67	272	PHB_HUMAN	15.22	20
MOB4	293	KRT19	NP_002267.2	3880	54|49|54	157	52.33	0.130825	3	40|53|45|38|31|42	0	0	0	0	0	-96.15	1.12	0.9		18|16|17	51	17	400	K1C19_HUMAN	4.52	4.52	Contaminant
MOB3A	HeLa	ARF1	NP_001019397.1	375	19|18|34	71	23.67	0.130773	3	15|7|14|16|14|29	0	0	0	0	0	-46.59	1.18	0.88		8|9|12	29	9.67	181	ARF1_HUMAN	6.3	6.3
MOB1B	HeLa	RPL31	NP_000984.1	6160	13|14|22	49	16.33	0.13064	3	10|14|11|12|18|20	0	0	0	0	0	-45.28	0.94	0.88		4|5|5	14	4.67	125	RL31_HUMAN	5.33	11.08	Contaminant
MOB1A	HeLa	RPL30	NP_000980.1	6156	10|18|17	45	15	0.130435	3	3|13|5|12|10|22	0	0	0	0	0	-44.03	0.96	0.88		3|4|4	11	3.67	115	RL30_HUMAN	16.85	16.85	Contaminant
MOB3A	HeLa	H2AFZ	NP_002097.1	3015	14|21|15	50	16.67	0.130234	3	13|17|14|17|16|15	0	0	0	0	0	-41.19	1	0.88		4|5|4	13	4.33	128	H2AZ_HUMAN	10.33	53.1
MOB1A	HeLa	RPL5	NP_000960.2	6125	32|50|34	116	38.67	0.130202	3	24|42|37|41|37|32	0	0	0	0	0	-97.88	0.97	0.9		12|12|10	34	11.33	297	RL5_HUMAN	8.2	9.17	Contaminant
MOB3B	HeLa	RAB1A	NP_004152.1	5861	22|27|31	80	26.67	0.130098	3	14|18|12|14|16|21	0	0	0	0	0	-35.38	1.45	0.87		10|9|10	29	9.67	205	RAB1A_HUMAN	6.53	6.53
MOB3C	293	SRSF3	NP_003008.1	6428	29|25|10	64	21.33	0.130061	3	15|20|16|28|7|17	0	0	0	0	0	-67.89	0.98	0.88		7|6|2	15	5	164	SRSF3_HUMAN	5.97	25.76
MOB3A	293	KRT19	NP_002267.2	3880	51|55|50	156	52	0.13	3	40|53|45|38|31|42	0	0	0	0	0	-94.71	1.11	0.9		16|17|16	49	16.33	400	K1C19_HUMAN	4.43	4.43	Contaminant
MOB4	293	RPL27	NP_000979.1	6155	28|13|12	53	17.67	0.129926	3	15|19|16|17|9|21	0	0	0	0	0	-53.47	0.93	0.88		7|4|3	14	4.67	136	RL27_HUMAN	2.88	2.88	Contaminant
MOB3C	HeLa	ACIN1	NP_001158287.1	22985	166|152|189	507	169	0.1299	3	109|156|121|164|148|152	0	0	0	0	0	-336.72	1.07	0.91		40|43|48	131	43.67	1301	ACINU_HUMAN	88.48	88.48
MOB3A	HeLa	EIF4A1	NP_001407.1	1973	49|52|57	158	52.67	0.129729	3	41|36|48|43|45|52	0	0	0	0	0	-101.9	1.09	0.9		18|17|17	52	17.33	406	IF4A1_HUMAN	7.25	11.98
MOB4	HeLa	EIF4A1	NP_001407.1	1973	34|54|70	158	52.67	0.129729	3	41|36|48|43|45|52	0	0	0	0	0	-125.72	1.09	0.9		12|16|18	46	15.33	406	IF4A1_HUMAN	5.6	9.16
MOB1B	293	TUFM	NP_003312.3	7284	56|67|54	177	59	0.12967	3	55|47|51|72|28|51	0	0	0	0	0	-133.44	0.99	0.9		20|21|19	60	20	455	EFTU_HUMAN	5.45	5.45
MOB3A	HeLa	RAB1B	NP_112243.1	81876	24|28|26	78	26	0.129353	3	24|25|24|26|19|22	0	0	0	0	0	-55.92	1.04	0.9		6|10|8	24	8	201	RAB1B_HUMAN	3.49	7.93
MOB3C	HeLa	RAB1B	NP_112243.1	81876	29|26|23	78	26	0.129353	3	24|25|24|26|19|22	0	0	0	0	0	-57.41	1.04	0.89		10|10|8	28	9.33	201	RAB1B_HUMAN	3.1	7.36
MOB2	HeLa	SERPINH1	NP_001193943.1	871	32|66|64	162	54	0.129187	3	31|32|32|33|58|56	0	0	0	0	0	-131.3	1.1	0.9		10|18|19	47	15.67	418	SERPH_HUMAN	4.33	4.97
MOB1B	HeLa	PABPC1	NP_002559.2	26986	94|69|83	246	82	0.128931	3	59|61|78|73|76|90	0	0	0	0	0	-190.03	1.01	0.91		30|22|27	79	26.33	636	PABP1_HUMAN	12.95	12.95
MOB1B	293	SRSF7	NP_001026854.1	6432	23|34|35	92	30.67	0.128866	3	17|51|18|28|10|23	0	0	0	0	0	-90.08	0.9	0.9		5|8|6	19	6.33	238	SRSF7_HUMAN	7.86	42.91
MOB2	HeLa	RAB1A	NP_004152.1	5861	28|24|27	79	26.33	0.128439	3	14|18|12|14|16|21	0	0	0	0	0	-32.55	1.44	0.88		8|8|11	27	9	205	RAB1A_HUMAN	5.41	5.41
MOB3A	293	MKI67	NP_002408.3	4288	414|428|410	1252	417.33	0.128173	3	271|457|265|475|236|455	0	0	0	0	0										56.36	139.15
MOB2	293	RPS4X	NP_000998.1	6191	41|32|28	101	33.67	0.128023	3	19|21|13|14|13|16	0	0	0	0	0	-28.24	1.8	0.81		14|10|11	35	11.67	263	RS4X_HUMAN	6.76	11.85	Contaminant
MOB3C	293	RPL31	NP_000984.1	6160	15|15|18	48	16	0.128	3	14|14|16|9|19|18	0	0	0	0	0	-43.37	0.91	0.89		4|4|5	13	4.33	125	RL31_HUMAN	3.35	3.35	Contaminant
MOB3C	293	RBBP7	NP_002884.1	5931	50|43|70	163	54.33	0.127835	3	48|50|42|49|62|66	0	0	0	0	0	-151.7	0.92	0.9		13|10|16	39	13	425	RBBP7_HUMAN	27.94	27.94
MOB3B	HeLa	H2AFZ	NP_002097.1	3015	14|17|18	49	16.33	0.127578	3	13|17|14|17|16|15	0	0	0	0	0	-41.19	0.98	0.89		4|5|4	13	4.33	128	H2AZ_HUMAN	8.38	8.38
MOB3B	HeLa	ATP5F1C	NP_001001973.1	509	33|37|44	114	38	0.127517	3	15|19|26|22|26|36	0	0	0	0	0	-58.21	1.3	0.89		10|12|12	34	11.33	298	ATPG_HUMAN	7.76	25.6
MOB3B	293	PKM	NP_002645.3	5315	75|57|71	203	67.67	0.127439	3	39|43|38|54|46|57	0	0	0	0	0	-104.54	1.29	0.9		26|22|24	72	24	531	KPYM_HUMAN	15.54	28.25
MOB3B	293	SRSF7	NP_001026854.1	6432	32|26|33	91	30.33	0.127437	3	17|51|18|28|10|23	0	0	0	0	0	-84.85	0.89	0.9		7|8|8	23	7.67	238	SRSF7_HUMAN	6.53	6.53
MOB3C	293	SRSF7	NP_001026854.1	6432	43|31|17	91	30.33	0.127437	3	17|51|18|28|10|23	0	0	0	0	0	-101.71	0.89	0.9		10|8|4	22	7.33	238	SRSF7_HUMAN	7.71	51.16
MOB1B	HeLa	SRSF7	NP_001026854.1	6432	29|30|32	91	30.33	0.127437	3	15|30|17|33|24|28	0	0	0	0	0	-67.48	1	0.9		9|8|7	24	8	238	SRSF7_HUMAN	35.05	42.91
MOB1B	HeLa	RPL27	NP_000979.1	6155	19|20|13	52	17.33	0.127426	3	11|15|11|22|13|16	0	0	0	0	0	-46.53	0.98	0.89		5|4|4	13	4.33	136	RL27_HUMAN	5.67	11.03	Contaminant
MOB3B	HeLa	SLC25A3	NP_002626.1	5250	36|44|58	138	46	0.127424	3	28|34|34|33|35|49	0	0	0	0	0	-88.94	1.17	0.9		9|13|15	37	12.33	361	MPCP_HUMAN	6.11	9.58
MOB3A	293	RPL10	NP_001243509.2	6134	15|22|31	68	22.67	0.12736	3	11|9|10|17|18|14	0	0	0	0	0	-38.56	1.39	0.85		4|8|9	21	7	178	RL10_HUMAN	7.96	7.96	Contaminant
MOB3A	293	RPL12	NP_000967.1	6136	26|17|20	63	21	0.127273	3	17|23|12|16|12|25	0	0	0	0	0	-54.84	0.97	0.89		5|5|5	15	5	165	RL12_HUMAN	26.47	39.01	Contaminant
MOB2	293	RPL8	NP_000964.1	6132	30|37|31	98	32.67	0.127121	3	27|30|19|26|20|30	0	0	0	0	0	-61.44	1.13	0.89		11|11|8	30	10	257	RL8_HUMAN	4.4	7.06	Contaminant
MOB4	HeLa	ARF1	NP_001019397.1	375	7|32|30	69	23	0.127072	3	15|7|14|16|14|29	0	0	0	0	0	-67.41	1.15	0.88		5|10|9	24	8	181	ARF1_HUMAN	4.65	4.65
MOB3A	293	RPS27L	NP_057004.1	51065	0|15|17	32	10.67	0.127024	3	0|0|9|12|15|11	0	0	0	0	0	-57.54	0.84	0.87		0|3|3	6	2	84	RS27L_HUMAN	32.98	32.98	Contaminant
MOB3B	HeLa	RPL18A	NP_000971.1	6142	14|19|34	67	22.33	0.126875	3	13|13|16|17|12|22	0	0	0	0	0	-47.33	1.22	0.86		9|8|7	24	8	176	RL18A_HUMAN	7.05	13.62	Contaminant
MOB3C	HeLa	RPL18A	NP_000971.1	6142	20|21|26	67	22.33	0.126875	3	13|13|16|17|12|22	0	0	0	0	0	-38.24	1.22	0.88		6|8|7	21	7	176	RL18A_HUMAN	6.68	13.4	Contaminant
MOB3C	HeLa	DDX21	NP_004719.2	9188	88|95|115	298	99.33	0.126858	3	86|74|84|92|83|85	0	0	0	0	0	-183.96	1.13	0.91		30|35|37	102	34	783	DDX21_HUMAN	20.18	29.36
MOB1A	293	RPL4	NP_000959.2	6124	59|48|55	162	54	0.126464	3	39|64|40|64|33|56	0	0	0	0	0	-150.63	0.88	0.9		20|14|17	51	17	427	RL4_HUMAN	3.84	26.08	Contaminant
MOB3C	HeLa	HNRNPL	NP_001524.2	3191	68|88|67	223	74.33	0.126197	3	37|63|69|78|63|44	0	0	0	0	0	-152.18	1.06	0.91		15|21|18	54	18	589	HNRPL_HUMAN	79.67	79.67
MOB3B	HeLa	RBMX	NP_002130.2	27316	37|52|59	148	49.33	0.126164	3	25|48|36|63|41|49	0	0	0	0	0	-139.36	0.93	0.91		16|19|17	52	17.33	391	RBMX_HUMAN	9.18	14.62
MOB3A	293	RPL27A	NP_000981.1	6157	19|14|23	56	18.67	0.126149	3	13|13|13|14|11|8	0	0	0	0	0	-29.43	1.4	0.85		4|3|9	16	5.33	148	RL27A_HUMAN	7.32	11.16	Contaminant
MOB1A	HeLa	TRA2B	NP_004584.1	6434	37|45|27	109	36.33	0.126146	3	25|41|18|35|13|28	0	0	0	0	0	-86.39	1.05	0.9		13|14|12	39	13	288	TRA2B_HUMAN	26.83	26.83
MOB3B	293	MCM7	NP_005907.3	4176	94|87|91	272	90.67	0.126106	3	79|60|71|73|49|61	0	0	0	0	0	-138.71	1.22	0.9		29|30|28	87	29	719	MCM7_HUMAN	6.27	12.2
MOB4	293	RPS20	NP_001014.1	6224	16|14|15	45	15	0.12605	3	11|9|12|14|15|9	0	0	0	0	0	-30.6	1.1	0.87		4|4|4	12	4	119	RS20_HUMAN	7.61	13.33	Contaminant
MOB3C	HeLa	SFPQ	NP_005057.1	6421	84|75|108	267	89	0.125884	3	83|80|73|74|117|82	0	0	0	0	0	-226.33	0.95	0.91		26|25|25	76	25.33	707	SFPQ_HUMAN	164.7	164.7
MOB3C	293	ACTR1A	NP_005727.1	10121	47|47|48	142	47.33	0.125878	3	43|34|41|32|29|32	0	0	0	0	0	-73.31	1.2	0.9		18|12|14	44	14.67	376	ACTZ_HUMAN	426.02	453.09
MOB2	HeLa	SQSTM1	NP_003891.1	8878	34|66|66	166	55.33	0.12575	3	41|31|44|38|51|32	0	0	0	0	0	-114.4	1.22	0.9		9|14|13	36	12	440	SQSTM_HUMAN	83.75	172.09
MOB3A	HeLa	BAZ1B	NP_115784.1	9031	189|177|193	559	186.33	0.125644	3	132|201|143|217|185|227	0	0	0	0	0	-506.87	0.87	0.91		58|65|63	186	62	1483	BAZ1B_HUMAN	29.58	29.58
MOB3A	293	RPS4X	NP_000998.1	6191	26|34|39	99	33	0.125475	3	19|21|13|14|13|16	0	0	0	0	0	-31.01	1.77	0.83		11|12|16	39	13	263	RS4X_HUMAN	6.95	10.91	Contaminant
MOB3B	HeLa	RPL31	NP_000984.1	6160	8|19|20	47	15.67	0.12536	3	10|14|11|12|18|20	0	0	0	0	0	-54.74	0.9	0.89		3|5|5	13	4.33	125	RL31_HUMAN	3.92	10.26	Contaminant
MOB3C	293	RPL12	NP_000967.1	6136	17|22|23	62	20.67	0.125273	3	17|23|12|16|12|25	0	0	0	0	0	-54.84	0.95	0.89		5|6|5	16	5.33	165	RL12_HUMAN	27.39	38.54	Contaminant
MOB1A	HeLa	ARF1	NP_001019397.1	375	21|14|33	68	22.67	0.125249	3	15|7|14|16|14|29	0	0	0	0	0	-53.12	1.13	0.88		6|7|11	24	8	181	ARF1_HUMAN	5.56	5.56
MOB4	HeLa	RAB1A	NP_004152.1	5861	20|29|28	77	25.67	0.12522	3	14|18|12|14|16|21	0	0	0	0	0	-38.24	1.4	0.88		10|12|10	32	10.67	205	RAB1A_HUMAN	5.12	5.12
MOB1A	293	RPL18A	NP_000971.1	6142	38|14|14	66	22	0.125	3	21|25|9|22|9|16	0	0	0	0	0	-63.91	0.97	0.87		10|7|6	23	7.67	176	RL18A_HUMAN	4.91	12.98	Contaminant
MOB4	293	RPL18A	NP_000971.1	6142	32|11|23	66	22	0.125	3	21|25|9|22|9|16	0	0	0	0	0	-69.87	0.97	0.88		8|7|8	23	7.67	176	RL18A_HUMAN	4.63	4.63	Contaminant
MOB3B	HeLa	EIF4A1	NP_001407.1	1973	39|46|67	152	50.67	0.124803	3	41|36|48|43|45|52	0	0	0	0	0	-117.2	1.05	0.9		13|15|19	47	15.67	406	IF4A1_HUMAN	5.96	11.52
MOB3B	HeLa	RPL13	NP_000968.2	6137	14|34|31	79	26.33	0.124787	3	15|9|27|22|24|26	0	0	0	0	0	-75.51	1.03	0.89		5|12|8	25	8.33	211	RL13_HUMAN	5.95	11.2	Contaminant
MOB4	HeLa	SLC25A3	NP_002626.1	5250	41|47|47	135	45	0.124654	3	28|34|34|33|35|49	0	0	0	0	0	-81.61	1.14	0.9		12|14|13	39	13	361	MPCP_HUMAN	4.78	8.07
MOB3B	293	DDX3X	NP_001180345.1	1654	78|79|90	247	82.33	0.124554	3	73|69|67|65|71|72	0	0	0	0	0	-143.41	1.14	0.9		27|26|27	80	26.67	661	DDX3X_HUMAN	5.81	5.81
MOB3C	HeLa	BCLAF1	NP_001287967.1	9774	102|114|127	343	114.33	0.124542	3	90|67|69|74|101|81	0	0	0	0	0	-174.34	1.26	0.91		26|33|30	89	29.67	918	BCLF1_HUMAN	412.69	537.59
MOB3C	293	RPL11	NP_001186731.1	6135	22|21|23	66	22	0.124294	3	17|27|21|24|15|26	0	0	0	0	0	-63.07	0.86	0.89		7|7|8	22	7.33	177	RL11_HUMAN	1.62	1.62	Contaminant
MOB2	HeLa	HNRNPM	NP_005959.2	4670	113|79|80	272	90.67	0.124205	3	54|70|64|65|53|58	0	0	0	0	0	-122.02	1.37	0.9		32|32|28	92	30.67	730	HNRPM_HUMAN	6.11	11.27
MOB3B	293	RPL14	NP_001030168.1	9045	35|34|11	80	26.67	0.124047	3	5|8|14|18|6|15	0	0	0	0	0	-42.57	1.7	0.78		5|4|3	12	4	215	RL14_HUMAN	6.79	12.07	Contaminant
MOB3C	293	DDX21	NP_004719.2	9188	114|90|87	291	97	0.123883	3	88|88|76|99|57|77	0	0	0	0	0	-199.7	1.06	0.91		41|29|32	102	34	783	DDX21_HUMAN	9.18	29.36
MOB3C	HeLa	RPS3A	NP_000997.1	6189	28|31|39	98	32.67	0.12375	3	27|26|32|36|27|34	0	0	0	0	0	-82.27	0.96	0.9		12|11|11	34	11.33	264	RS3A_HUMAN	6	23.83	Contaminant
MOB3A	293	RPL32	NP_000985.1	6161	13|22|15	50	16.67	0.123481	3	4|9|9|16|9|8	0	0	0	0	0	-23.77	1.47	0.82		5|7|5	17	5.67	135	RL32_HUMAN	6.45	12.44	Contaminant
MOB3A	HeLa	RPL5	NP_000960.2	6125	30|47|33	110	36.67	0.123468	3	24|42|37|41|37|32	0	0	0	0	0	-101.23	0.92	0.9		12|11|11	34	11.33	297	RL5_HUMAN	5.27	10.84	Contaminant
MOB3A	293	SRSF7	NP_001026854.1	6432	39|31|18	88	29.33	0.123235	3	17|51|18|28|10|23	0	0	0	0	0	-99.65	0.86	0.9		9|8|5	22	7.33	238	SRSF7_HUMAN	6.45	6.45
MOB3A	HeLa	RPL12	NP_000967.1	6136	15|20|26	61	20.33	0.123212	3	13|15|13|16|17|33	0	0	0	0	0	-58.79	0.92	0.89		6|5|6	17	5.67	165	RL12_HUMAN	12.54	39.01	Contaminant
MOB3C	HeLa	RPL12	NP_000967.1	6136	15|22|24	61	20.33	0.123212	3	13|15|13|16|17|33	0	0	0	0	0	-58.79	0.92	0.89		6|7|6	19	6.33	165	RL12_HUMAN	11.15	38.54	Contaminant
MOB3B	HeLa	RPL17	NP_000976.1	6139	14|20|34	68	22.67	0.123207	3	13|14|11|13|19|23	0	0	0	0	0	-48.63	1.21	0.86		6|8|9	23	7.67	184	RL17_HUMAN	5.61	8.64	Contaminant
MOB3A	293	RPL36AL	NP_000992.1	6166	12|13|14	39	13	0.122642	3	5|8|10|9|6|9	0	0	0	0	0	-18.27	1.39	0.84		6|4|5	15	5	106	RL36L_HUMAN	6.04	16.6	Contaminant
MOB1A	HeLa	RPL27	NP_000979.1	6155	18|13|19	50	16.67	0.122574	3	11|15|11|22|13|16	0	0	0	0	0	-46.53	0.94	0.89		6|4|4	14	4.67	136	RL27_HUMAN	4.37	10.04	Contaminant
MOB1B	HeLa	RPL18	NP_000970.1	6141	20|22|27	69	23	0.12234	3	15|19|20|23|21|28	0	0	0	0	0	-58.44	0.96	0.89		7|7|7	21	7	188	RL18_HUMAN	4.18	10.19	Contaminant
MOB3C	HeLa	THRAP3	NP_001308400.1	9967	107|103|140	350	116.67	0.122168	3	82|69|68|61|99|84	0	0	0	0	0	-164.75	1.32	0.91		34|28|37	99	33	955	TR150_HUMAN	147.38	422.09
MOB3A	293	EEF1G	NP_001395.1	1937	46|51|63	160	53.33	0.122037	3	46|36|47|55|55|43	0	0	0	0	0	-120.77	1.02	0.9		14|13|17	44	14.67	437	EF1G_HUMAN	262.29	262.29
MOB3A	293	MCM7	NP_005907.3	4176	94|87|82	263	87.67	0.121933	3	79|60|71|73|49|61	0	0	0	0	0	-145.85	1.18	0.9		32|30|30	92	30.67	719	MCM7_HUMAN	6.39	11.72
MOB1A	293	DVL2	NP_004413.1	1856	54|66|149	269	89.67	0.121834	3	55|47|74|60|114|57	0	0	0	0	0	-219.92	1.08	0.9		18|20|25	63	21	736	DVL2_HUMAN	28.76	37.14
MOB1B	HeLa	RPL11	NP_000966.2	6135	19|19|27	65	21.67	0.121742	3	11|13|17|14|25|16	0	0	0	0	0	-43.2	1.12	0.88		5|5|7	17	5.67	178	RL11_HUMAN	7.24	7.24	Contaminant
MOB2	293	BAG2	NP_004273.1	9532	24|29|24	77	25.67	0.121659	3	25|26|20|17|25|22	0	0	0	0	0	-57.22	1.01	0.89		7|7|9	23	7.67	211	BAG2_HUMAN	254.67	487.86
MOB3B	293	HSP90AB1	NP_001258898.1	3326	102|82|80	264	88	0.121547	3	69|55|65|62|69|54	0	0	0	0	0	-125.37	1.3	0.9		35|30|27	92	30.67	724	HS90B_HUMAN	6.96	15.99
MOB1A	293	RPL5	NP_000960.2	6125	38|33|37	108	36	0.121212	3	31|37|35|44|33|34	0	0	0	0	0	-91.48	0.93	0.9		16|11|11	38	12.67	297	RL5_HUMAN	0.97	9.17	Contaminant
MOB1A	HeLa	RPS3A	NP_000997.1	6189	32|36|28	96	32	0.121212	3	27|26|32|36|27|34	0	0	0	0	0	-82.27	0.94	0.9		11|15|12	38	12.67	264	RS3A_HUMAN	5.39	5.39	Contaminant
MOB2	HeLa	RPS3A	NP_000997.1	6189	24|29|43	96	32	0.121212	3	27|26|32|36|27|34	0	0	0	0	0	-89.02	0.94	0.9		8|9|13	30	10	264	RS3A_HUMAN	4.51	4.51	Contaminant
MOB3A	HeLa	HDAC2	NP_001518.3	3066	64|45|68	177	59	0.120902	3	45|59|49|46|57|53	0	0	0	0	0	-136.93	1.05	0.91		14|12|11	37	12.33	488	HDAC2_HUMAN	63.34	63.34
MOB1A	HeLa	PABPC1	NP_002559.2	26986	88|56|86	230	76.67	0.12055	3	59|61|78|73|76|90	0	0	0	0	0	-212.06	0.94	0.91		27|22|31	80	26.67	636	PABP1_HUMAN	7.45	7.45
MOB1B	HeLa	SIN3B	NP_001284524.1	23309	120|132|155	407	135.67	0.120062	3	78|69|61|106|85|146	0	0	0	0	0	-223.7	1.21	0.91		41|39|43	123	41	1130	SIN3B_HUMAN	63.64	68.64
MOB3A	HeLa	RPL13	NP_000968.2	6137	18|30|28	76	25.33	0.120047	3	15|9|27|22|24|26	0	0	0	0	0	-68.01	0.99	0.89		7|8|8	23	7.67	211	RL13_HUMAN	5.77	13.42	Contaminant
MOB1B	HeLa	SERPINH1	NP_001193943.1	871	49|36|65	150	50	0.119617	3	31|32|32|33|58|56	0	0	0	0	0	-124.16	1.02	0.9		22|15|20	57	19	418	SERPH_HUMAN	4.89	4.89
MOB1B	293	HNRNPU	NP_114032.2	3192	76|115|105	296	98.67	0.1196	3	77|89|92|110|59|88	0	0	0	0	0	-236.51	1.02	0.91		24|29|26	79	26.33	825	HNRPU_HUMAN	6.63	6.63
MOB4	293	TUFM	NP_003312.3	7284	35|62|66	163	54.33	0.119407	3	55|47|51|72|28|51	0	0	0	0	0	-166.14	0.92	0.9		16|20|22	58	19.33	455	EFTU_HUMAN	3.37	16.33
MOB1A	HeLa	RAB1B	NP_112243.1	81876	17|28|27	72	24	0.119403	3	24|25|24|26|19|22	0	0	0	0	0	-67.25	0.96	0.89		9|11|9	29	9.67	201	RAB1B_HUMAN	1.65	1.65
MOB2	HeLa	RAB1B	NP_112243.1	81876	26|21|25	72	24	0.119403	3	24|25|24|26|19|22	0	0	0	0	0	-60.5	0.96	0.9		7|6|9	22	7.33	201	RAB1B_HUMAN	1.38	6.84
MOB1B	293	RPL18A	NP_000971.1	6142	33|14|16	63	21	0.119318	3	21|25|9|22|9|16	0	0	0	0	0	-63.91	0.93	0.88		7|7|7	21	7	176	RL18A_HUMAN	4.44	11.39	Contaminant
MOB2	293	PKM	NP_002645.3	5315	47|81|62	190	63.33	0.119266	3	39|43|38|54|46|57	0	0	0	0	0	-119.22	1.21	0.9		21|26|23	70	23.33	531	KPYM_HUMAN	14.38	33.79
MOB2	HeLa	RPL12	NP_000967.1	6136	19|20|20	59	19.67	0.119212	3	13|15|13|16|17|33	0	0	0	0	0	-52.12	0.89	0.89		3|4|4	11	3.67	165	RL12_HUMAN	8.51	8.51	Contaminant
MOB4	293	RPL28	NP_000982.2	6158	17|19|13	49	16.33	0.119197	3	16|26|12|18|8|15	0	0	0	0	0	-55.42	0.82	0.89		8|8|6	22	7.33	137	RL28_HUMAN	1.66	1.66	Contaminant
MOB3A	HeLa	DDX21	NP_004719.2	9188	88|98|94	280	93.33	0.119195	3	86|74|84|92|83|85	0	0	0	0	0	-183.96	1.06	0.91		32|35|29	96	32	783	DDX21_HUMAN	17.71	28.38
MOB1A	HeLa	SRRM2	NP_057417.3	23524	321|358|304	983	327.67	0.119066	3	143|289|156|306|109|290	0	0	0	0	0	-601.43	1.11	0.91		82|82|74	238	79.33	2752	SRRM2_HUMAN	18.6	25.04
MOB1A	HeLa	RPS23	NP_001016.1	6228	11|21|19	51	17	0.118881	3	14|10|14|14|14|16	0	0	0	0	0	-38.7	1.16	0.87		5|7|7	19	6.33	143	RS23_HUMAN	4.36	4.36	Contaminant
MOB1B	HeLa	SRRM2	NP_057417.3	23524	362|288|330	980	326.67	0.118703	3	143|289|156|306|109|290	0	0	0	0	0	-624.64	1.11	0.91		85|73|75	233	77.67	2752	SRRM2_HUMAN	20.86	29.34
MOB3C	HeLa	NAT10	NP_078938.2	55226	128|109|128	365	121.67	0.118702	3	58|101|58|86|57|76	0	0	0	0	0	-154.32	1.39	0.91		40|35|37	112	37.33	1025	NAT10_HUMAN	21.85	21.85
MOB1B	HeLa	RAB1A	NP_004152.1	5861	22|22|29	73	24.33	0.118683	3	14|18|12|14|16|21	0	0	0	0	0	-35.38	1.33	0.88		11|8|11	30	10	205	RAB1A_HUMAN	6.55	17.99
MOB4	293	RPL4	NP_000959.2	6124	49|56|47	152	50.67	0.118665	3	39|64|40|64|33|56	0	0	0	0	0	-152.31	0.83	0.9		19|18|18	55	18.33	427	RL4_HUMAN	1.94	1.94	Contaminant
MOB3B	HeLa	MRTFB	NP_001295071.1	57496	91|126|174	391	130.33	0.11859	3	89|125|74|145|106|156	0	0	0	0	0	-380.67	0.92	0.91		27|32|40	99	33	1099	MRTFB_HUMAN	4.11	7.94
MOB3A	HeLa	ERH	NP_004441.1	2079	13|11|13	37	12.33	0.118558	3	10|13|8|9|10|10	0	0	0	0	0	-25.44	1.12	0.87		4|3|5	12	4	104	ERH_HUMAN	20.79	22.99
MOB3A	HeLa	PABPC1	NP_002559.2	26986	79|68|79	226	75.33	0.118443	3	59|61|78|73|76|90	0	0	0	0	0	-191.63	0.93	0.91		25|23|27	75	25	636	PABP1_HUMAN	6.36	6.36
MOB4	HeLa	RPL35A	NP_000987.2	6165	0|26|13	39	13	0.118182	3	9|14|0|19|12|13	0	0	0	0	0	-69.32	0.85	0.86		0|7|3	10	3.33	110	RL35A_HUMAN	3.01	3.01	Contaminant
MOB2	293	SQSTM1	NP_003891.1	8878	40|61|55	156	52	0.118182	3	21|22|22|30|16|27	0	0	0	0	0	-38.03	1.97	0.8		10|13|13	36	12	440	SQSTM_HUMAN	88.34	172.09
MOB1A	293	RPL8	NP_000964.1	6132	36|28|27	91	30.33	0.118016	3	27|30|19|26|20|30	0	0	0	0	0	-65.81	1.05	0.89		11|8|7	26	8.67	257	RL8_HUMAN	4.06	6.96	Contaminant
MOB3B	293	RPS4X	NP_000998.1	6191	37|26|30	93	31	0.117871	3	19|21|13|14|13|16	0	0	0	0	0	-31.01	1.66	0.85		15|9|15	39	13	263	RS4X_HUMAN	6.01	11.49	Contaminant
MOB3B	HeLa	SRSF3	NP_003008.1	6428	15|21|22	58	19.33	0.117866	3	10|15|15|26|16|20	0	0	0	0	0	-54.37	0.94	0.89		3|6|6	15	5	164	SRSF3_HUMAN	9.34	15.65
MOB1A	HeLa	HNRNPA1	NP_002127.1	3178	35|33|45	113	37.67	0.117719	3	16|15|18|33|20|31	0	0	0	0	0	-53.41	1.35	0.89		10|11|11	32	10.67	320	ROA1_HUMAN	6.29	13.45
MOB3C	HeLa	HNRNPA1	NP_002127.1	3178	47|25|41	113	37.67	0.117719	3	16|15|18|33|20|31	0	0	0	0	0	-64.97	1.35	0.89		13|9|11	33	11	320	ROA1_HUMAN	5.92	11.53
MOB2	293	RPS20	NP_001014.1	6224	13|14|15	42	14	0.117647	3	11|9|12|14|15|9	0	0	0	0	0	-32.06	1.02	0.88		4|3|4	11	3.67	119	RS20_HUMAN	6.04	10.69	Contaminant
MOB3B	293	ATP5F1C	NP_001001973.1	509	27|37|41	105	35	0.11745	3	23|17|24|19|29|15	0	0	0	0	0	-52.87	1.38	0.88		9|12|11	32	10.67	298	ATPG_HUMAN	17.84	25.6
MOB1B	HeLa	RPL18A	NP_000971.1	6142	23|17|22	62	20.67	0.117443	3	13|13|16|17|12|22	0	0	0	0	0	-42.6	1.13	0.88		9|8|6	23	7.67	176	RL18A_HUMAN	6.95	11.39	Contaminant
MOB3A	293	SF3B6	NP_057131.1	51639	12|19|13	44	14.67	0.11736	3	9|8|14|17|12|13	0	0	0	0	0	-37.18	1	0.87		3|4|4	11	3.67	125	SF3B6_HUMAN	77.89	230.37
MOB1A	HeLa	RPL18	NP_000970.1	6141	18|22|26	66	22	0.117021	3	15|19|20|23|21|28	0	0	0	0	0	-61.73	0.92	0.89		7|6|8	21	7	188	RL18_HUMAN	2.63	5.84	Contaminant
MOB3C	293	BCLAF1	NP_001287967.1	9774	98|95|129	322	107.33	0.116917	3	79|68|89|79|114|84	0	0	0	0	0	-201.73	1.12	0.91		32|30|33	95	31.67	918	BCLF1_HUMAN	124.9	537.59
MOB3C	293	RPL8	NP_000964.1	6132	32|29|29	90	30	0.116732	3	27|30|19|26|20|30	0	0	0	0	0	-62.89	1.03	0.89		10|11|8	29	9.67	257	RL8_HUMAN	4.01	9.19	Contaminant
MOB3B	HeLa	DDX21	NP_004719.2	9188	71|92|111	274	91.33	0.116641	3	86|74|84|92|83|85	0	0	0	0	0	-210.09	1.04	0.91		26|30|32	88	29.33	783	DDX21_HUMAN	14.74	27.24
MOB1A	293	RAD50	NP_005723.2	10111	192|175|92	459	153	0.116616	3	50|83|38|61|31|64	0	0	0	0	0	-115.03	2.21	0.79		66|60|39	165	55	1312	RAD50_HUMAN	7.98	7.98
MOB1A	HeLa	EIF4A1	NP_001407.1	1973	47|41|54	142	47.33	0.116576	3	41|36|48|43|45|52	0	0	0	0	0	-113.96	0.98	0.9		18|14|15	47	15.67	406	IF4A1_HUMAN	4.17	4.75
MOB2	293	HNRNPU	NP_114032.2	3192	87|98|103	288	96	0.116364	3	77|89|92|110|59|88	0	0	0	0	0	-218.81	0.99	0.91		23|29|27	79	26.33	825	HNRPU_HUMAN	5.22	6.91
MOB3A	HeLa	SLC25A3	NP_002626.1	5250	46|36|44	126	42	0.116343	3	28|34|34|33|35|49	0	0	0	0	0	-88.94	1.07	0.9		17|9|12	38	12.67	361	MPCP_HUMAN	5.12	9.48
MOB4	HeLa	ATP5F1C	NP_001001973.1	509	30|36|38	104	34.67	0.116342	3	15|19|26|22|26|36	0	0	0	0	0	-62.54	1.18	0.9		10|12|10	32	10.67	298	ATPG_HUMAN	5.57	13.27
MOB1A	HeLa	RPL4	NP_000959.2	6124	44|58|47	149	49.67	0.116323	3	41|51|49|59|36|44	0	0	0	0	0	-126.26	0.94	0.91		21|21|17	59	19.67	427	RL4_HUMAN	22.24	26.08	Contaminant
MOB3A	HeLa	RPL36AL	NP_000992.1	6166	10|15|12	37	12.33	0.116321	3	11|6|11|9|7|8	0	0	0	0	0	-24.54	1.19	0.85		3|5|4	12	4	106	RL36L_HUMAN	10.56	16.6	Contaminant
MOB1A	HeLa	RPL11	NP_000966.2	6135	20|13|29	62	20.67	0.116124	3	11|13|17|14|25|16	0	0	0	0	0	-52.82	1.07	0.88		6|5|7	18	6	178	RL11_HUMAN	5.83	5.83	Contaminant
MOB3B	293	RAD50	NP_005723.2	10111	149|153|155	457	152.33	0.116105	3	50|83|38|61|31|64	0	0	0	0	0	-49.05	2.2	0.89		55|58|58	171	57	1312	RAD50_HUMAN	6.87	74.03
MOB1B	HeLa	ARF1	NP_001019397.1	375	20|11|32	63	21	0.116022	3	15|7|14|16|14|29	0	0	0	0	0	-58.71	1.05	0.88		7|3|9	19	6.33	181	ARF1_HUMAN	5.44	16.67
MOB1B	HeLa	LIMA1	NP_057441.1	51474	84|76|104	264	88	0.115942	3	76|63|85|70|104|73	0	0	0	0	0	-204.16	1	0.91		29|26|31	86	28.67	759	LIMA1_HUMAN	28.83	28.83
MOB2	HeLa	KRT10	NP_000412.3	3858	33|85|85	203	67.67	0.115873	3	21|22|24|25|5|87	0	0	0	0	0	-114.56	1.49	0.89		13|20|24	57	19	584	K1C10_HUMAN	18.72	26.23	Contaminant
MOB3C	HeLa	RNPS1	NP_001273554.1	10921	31|33|42	106	35.33	0.115836	3	30|29|23|30|27|31	0	0	0	0	0	-64.57	1.16	0.89		8|8|7	23	7.67	305	RNPS1_HUMAN	324.83	338.11
MOB4	HeLa	PLEC	NP_000436.2	5339	539|544|503	1586	528.67	0.115582	3	279|304|316|304|251|250	0	0	0	0	0	-367.77	1.72	0.91		225|213|200	638	212.67	4574	PLEC_HUMAN	18.92	19.8
MOB3A	HeLa	SUMO1	NP_001005781.1	7341	7|6|22	35	11.67	0.115545	3	8|4|8|5|13|21	0	0	0	0	0	-45.18	0.83	0.87		4|3|7	14	4.67	101	SUMO1_HUMAN	325.51	325.51
MOB2	HeLa	HNRNPH1	NP_001244222.1	3187	70|42|43	155	51.67	0.115078	3	25|38|27|40|24|34	0	0	0	0	0	-73.33	1.38	0.89		13|12|11	36	12	449	HNRH1_HUMAN	5.09	9.41
MOB3A	HeLa	SF3B1	NP_036565.2	23451	163|132|155	450	150	0.115031	3	151|120|133|151|169|140	0	0	0	0	0	-366.36	0.96	0.91		54|44|52	150	50	1304	SF3B1_HUMAN	44.85	44.85
MOB4	HeLa	RPL31	NP_000984.1	6160	11|16|16	43	14.33	0.11464	3	10|14|11|12|18|20	0	0	0	0	0	-48.8	0.83	0.89		4|5|5	14	4.67	125	RL31_HUMAN	1.05	1.05	Contaminant
MOB1B	HeLa	TRA2B	NP_004584.1	6434	38|32|29	99	33	0.114583	3	25|41|18|35|13|28	0	0	0	0	0	-83.12	0.95	0.9		13|9|8	30	10	288	TRA2B_HUMAN	24.46	35.91
MOB3C	293	PRPF19	NP_055317.1	27339	57|54|62	173	57.67	0.114425	3	53|57|61|52|47|71	0	0	0	0	0	-147	0.92	0.9		15|16|19	50	16.67	504	PRP19_HUMAN	96.96	223.99
MOB2	HeLa	ARF1	NP_001019397.1	375	0|23|39	62	20.67	0.114199	3	15|7|14|16|14|29	0	0	0	0	0	-89.73	1.03	0.86		0|10|11	21	7	181	ARF1_HUMAN	3.91	22.42
MOB3C	HeLa	LIMA1	NP_057441.1	51474	74|97|89	260	86.67	0.11419	3	76|63|85|70|104|73	0	0	0	0	0	-207.35	0.98	0.91		26|28|29	83	27.67	759	LIMA1_HUMAN	22.34	22.34
MOB3C	293	KRT19	NP_002267.2	3880	51|47|39	137	45.67	0.114175	3	40|53|45|38|31|42	0	0	0	0	0	-111.18	0.98	0.9		18|16|14	48	16	400	K1C19_HUMAN	3.03	3.03	Contaminant
MOB3A	HeLa	RPL17	NP_000976.1	6139	20|20|23	63	21	0.11413	3	13|14|11|13|19|23	0	0	0	0	0	-39.47	1.12	0.89		8|8|8	24	8	184	RL17_HUMAN	5.23	11.05	Contaminant
MOB3C	HeLa	RPL8	NP_000964.1	6132	19|31|38	88	29.33	0.114125	3	17|20|22|22|28|31	0	0	0	0	0	-71.3	1.09	0.89		7|9|11	27	9	257	RL8_HUMAN	5.18	9.19	Contaminant
MOB3C	HeLa	HDAC2	NP_001518.3	3066	61|43|63	167	55.67	0.114078	3	45|59|49|46|57|53	0	0	0	0	0	-140.28	0.99	0.91		13|12|13	38	12.67	488	HDAC2_HUMAN	41.98	41.98
MOB3B	293	ATP5F1B	NP_001677.2	506	61|54|66	181	60.33	0.114045	3	39|29|28|49|40|28	0	0	0	0	0	-75.02	1.41	0.89		16|17|21	54	18	529	ATPB_HUMAN	5.45	9.67
MOB2	293	DDX3X	NP_001180345.1	1654	79|59|88	226	75.33	0.113964	3	73|69|67|65|71|72	0	0	0	0	0	-171.98	1.05	0.9		25|22|29	76	25.33	661	DDX3X_HUMAN	4.05	4.05
MOB3C	HeLa	HNRNPU	NP_114032.2	3192	91|95|96	282	94	0.113939	3	75|89|85|100|76|71	0	0	0	0	0	-192.53	1.03	0.91		24|28|26	78	26	825	HNRPU_HUMAN	11.12	13.65
MOB1A	HeLa	RPL13	NP_000968.2	6137	21|32|19	72	24	0.113744	3	15|9|27|22|24|26	0	0	0	0	0	-66.28	0.94	0.89		9|11|7	27	9	211	RL13_HUMAN	4.64	9.62	Contaminant
MOB3C	HeLa	RPL37	NP_000988.1	6167	10|19|4	33	11	0.113402	3	10|9|13|16|0|9	0	0	0	0	0	-46.18	0.85	0.87		2|2|2	6	2	97	RL37_HUMAN	3.35	13.95	Contaminant
MOB1B	293	RBMX	NP_002130.2	27316	28|50|55	133	44.33	0.113376	3	26|46|35|38|7|31	0	0	0	0	0	-103.56	1.12	0.9		11|20|16	47	15.67	391	RBMX_HUMAN	6.98	24.27
MOB3A	HeLa	HSP90AB1	NP_001258898.1	3326	71|93|82	246	82	0.11326	3	74|56|89|66|92|65	0	0	0	0	0	-200.32	0.96	0.91		26|28|29	83	27.67	724	HS90B_HUMAN	12.41	18.25
MOB3C	HeLa	SRRM2	NP_057417.3	23524	325|303|307	935	311.67	0.113252	3	143|289|156|306|109|290	0	0	0	0	0	-602.87	1.06	0.91		77|83|84	244	81.33	2752	SRRM2_HUMAN	16.21	22.02
MOB1A	HeLa	SERPINH1	NP_001193943.1	871	46|38|58	142	47.33	0.11323	3	31|32|32|33|58|56	0	0	0	0	0	-120.75	0.97	0.9		18|18|19	55	18.33	418	SERPH_HUMAN	3.7	7.21
MOB3C	293	TUFM	NP_003312.3	7284	60|63|31	154	51.33	0.112813	3	55|47|51|72|28|51	0	0	0	0	0	-174.14	0.87	0.9		19|18|15	52	17.33	455	EFTU_HUMAN	1.55	1.55
MOB2	HeLa	PHB	NP_001268425.1	5245	26|29|37	92	30.67	0.112757	3	28|32|30|30|32|30	0	0	0	0	0	-75.7	0.98	0.9		8|10|14	32	10.67	272	PHB_HUMAN	3.22	8.99
MOB1B	293	DDX3X	NP_001180345.1	1654	71|73|79	223	74.33	0.112451	3	73|69|67|65|71|72	0	0	0	0	0	-153.51	1.03	0.91		22|27|24	73	24.33	661	DDX3X_HUMAN	4.17	4.17
MOB3C	293	DVL2	NP_004413.1	1856	61|63|124	248	82.67	0.112323	3	55|47|74|60|114|57	0	0	0	0	0	-207.39	1	0.9		22|18|24	64	21.33	736	DVL2_HUMAN	24.2	24.2
MOB1B	293	ARF1	NP_001019397.1	375	17|14|30	61	20.33	0.11232	3	23|25|17|11|4|29	0	0	0	0	0	-75.63	0.79	0.89		8|7|12	27	9	181	ARF1_HUMAN	11.23	16.67
MOB3A	293	RPL37A	NP_000989.1	6168	12|10|9	31	10.33	0.112283	3	9|10|8|8|0|12	0	0	0	0	0	-26.13	1	0.86		3|3|3	9	3	92	RL37A_HUMAN	10.6	17.29	Contaminant
MOB3B	HeLa	HSPD1	NP_002147.2	3329	55|102|36	193	64.33	0.112269	3	24|35|69|62|38|19	0	0	0	0	0	-152.06	1.14	0.9		15|31|14	60	20	573	CH60_HUMAN	9.46	15.48
MOB3C	HeLa	EFTUD2	NP_001245282.1	9343	116|90|121	327	109	0.11214	3	83|81|72|96|75|71	0	0	0	0	0	-177.55	1.26	0.91		35|31|37	103	34.33	972	U5S1_HUMAN	40.28	198.48
MOB3C	HeLa	U2SURP	NP_001073884.1	23350	114|92|140	346	115.33	0.11208	3	70|55|61|60|89|88	0	0	0	0	0	-159.44	1.4	0.9		40|36|39	115	38.33	1029	SR140_HUMAN	99.52	179.62
MOB3B	HeLa	CAPZA1	NP_006126.1	829	67|19|10	96	32	0.111888	3	21|13|33|18|30|16	0	0	0	0	0	-93.63	1.14	0.8		14|7|5	26	8.67	286	CAZA1_HUMAN	28.26	28.26
MOB2	HeLa	RPS23	NP_001016.1	6228	10|17|21	48	16	0.111888	3	14|10|14|14|14|16	0	0	0	0	0	-40.42	1.09	0.87		3|6|6	15	5	143	RS23_HUMAN	3.05	6.77	Contaminant
MOB3B	HeLa	RPL4	NP_000959.2	6124	48|54|41	143	47.67	0.111639	3	41|51|49|59|36|44	0	0	0	0	0	-131.2	0.9	0.91		21|18|13	52	17.33	427	RL4_HUMAN	12.76	17.53	Contaminant
MOB4	HeLa	RPL8	NP_000964.1	6132	18|36|32	86	28.67	0.111556	3	17|20|22|22|28|31	0	0	0	0	0	-73.08	1.06	0.89		8|13|10	31	10.33	257	RL8_HUMAN	4.24	9.38	Contaminant
MOB1B	293	RPLP1	NP_000994.1	6176	9|17|12	38	12.67	0.11114	3	6|9|5|17|12|14	0	0	0	0	0	-41.06	0.88	0.88		2|3|3	8	2.67	114	RLA1_HUMAN	6.73	6.73	Contaminant
MOB3A	293	RPLP1	NP_000994.1	6176	0|17|21	38	12.67	0.11114	3	6|9|5|17|12|14	0	0	0	0	0	-64.97	0.88	0.87		0|4|3	7	2.33	114	RLA1_HUMAN	5.28	5.28	Contaminant
MOB3B	293	RPLP1	NP_000994.1	6176	10|12|16	38	12.67	0.11114	3	6|9|5|17|12|14	0	0	0	0	0	-39.27	0.88	0.88		2|3|3	8	2.67	114	RLA1_HUMAN	5.75	5.75	Contaminant
MOB1B	293	RPL32	NP_000985.1	6161	11|24|10	45	15	0.111111	3	4|9|9|16|9|8	0	0	0	0	0	-28.13	1.32	0.79		4|7|3	14	4.67	135	RL32_HUMAN	6.12	6.12	Contaminant
MOB3B	293	RPL32	NP_000985.1	6161	16|15|14	45	15	0.111111	3	4|9|9|16|9|8	0	0	0	0	0	-22.35	1.32	0.86		6|6|6	18	6	135	RL32_HUMAN	5.23	11.13	Contaminant
MOB3C	293	RPL32	NP_000985.1	6161	12|19|14	45	15	0.111111	3	4|9|9|16|9|8	0	0	0	0	0	-25.2	1.32	0.84		4|7|4	15	5	135	RL32_HUMAN	6.18	11.5	Contaminant
MOB1A	HeLa	RPL34	NP_000986.2	6164	13|12|14	39	13	0.111111	3	3|10|6|11|10|15	0	0	0	0	0	-27.51	1.08	0.87		5|5|5	15	5	117	RL34_HUMAN	5.17	11.99	Contaminant
MOB3B	293	RPL12	NP_000967.1	6136	15|15|25	55	18.33	0.111091	3	17|23|12|16|12|25	0	0	0	0	0	-58.26	0.85	0.89		5|5|6	16	5.33	165	RL12_HUMAN	11.85	14.92	Contaminant
MOB3B	293	RPS27L	NP_057004.1	51065	0|13|15	28	9.33	0.111071	3	0|0|9|12|15|11	0	0	0	0	0	-57.54	0.74	0.87		0|3|4	7	2.33	84	RS27L_HUMAN	22.06	22.06	Contaminant
MOB3A	293	DDX3X	NP_001180345.1	1654	68|80|72	220	73.33	0.110938	3	73|69|67|65|71|72	0	0	0	0	0	-157.93	1.02	0.91		21|26|25	72	24	661	DDX3X_HUMAN	3.45	3.45
MOB4	293	DDX3X	NP_001180345.1	1654	59|76|85	220	73.33	0.110938	3	73|69|67|65|71|72	0	0	0	0	0	-171.98	1.02	0.9		19|25|27	71	23.67	661	DDX3X_HUMAN	3.46	3.46
MOB1B	HeLa	ACIN1	NP_001158287.1	22985	133|135|165	433	144.33	0.110938	3	109|156|121|164|148|152	0	0	0	0	0	-365.98	0.92	0.91		39|30|34	103	34.33	1301	ACINU_HUMAN	33.05	33.05
MOB1A	HeLa	SRSF7	NP_001026854.1	6432	21|36|22	79	26.33	0.11063	3	15|30|17|33|24|28	0	0	0	0	0	-80.41	0.87	0.9		5|9|6	20	6.67	238	SRSF7_HUMAN	17.44	20.82
MOB4	HeLa	RPL11	NP_000966.2	6135	11|16|32	59	19.67	0.110506	3	11|13|17|14|25|16	0	0	0	0	0	-56.55	1.02	0.87		2|6|8	16	5.33	178	RL11_HUMAN	4.23	4.23	Contaminant
MOB2	HeLa	RPL17	NP_000976.1	6139	17|13|31	61	20.33	0.110489	3	13|14|11|13|19|23	0	0	0	0	0	-50.36	1.09	0.87		5|4|8	17	5.67	184	RL17_HUMAN	3.88	5.8	Contaminant
MOB3C	HeLa	RPL17	NP_000976.1	6139	22|14|25	61	20.33	0.110489	3	13|14|11|13|19|23	0	0	0	0	0	-48.63	1.09	0.88		8|8|8	24	8	184	RL17_HUMAN	4.36	9.1	Contaminant
MOB2	293	HNRNPA1	NP_002127.1	3178	37|32|37	106	35.33	0.110406	3	23|28|26|13|10|19	0	0	0	0	0	-46.9	1.38	0.89		9|11|9	29	9.67	320	ROA1_HUMAN	7.23	11.13
MOB1B	HeLa	HNRNPA1	NP_002127.1	3178	45|20|41	106	35.33	0.110406	3	16|15|18|33|20|31	0	0	0	0	0	-73.15	1.26	0.89		12|7|9	28	9.33	320	ROA1_HUMAN	6.53	12.34
MOB3C	293	RPL27A	NP_000981.1	6157	18|18|13	49	16.33	0.110338	3	13|13|13|14|11|8	0	0	0	0	0	-30.88	1.22	0.87		3|4|7	14	4.67	148	RL27A_HUMAN	6.41	8.38	Contaminant
MOB3B	HeLa	RPL27	NP_000979.1	6155	8|18|19	45	15	0.110294	3	11|15|11|22|13|16	0	0	0	0	0	-56.09	0.85	0.89		4|5|5	14	4.67	136	RL27_HUMAN	1.76	6.34	Contaminant
MOB2	HeLa	KRT2	NP_000414.2	3849	74|65|72	211	70.33	0.110063	3	29|22|28|32|18|94	0	0	0	0	0	-90.23	1.36	0.9		14|20|25	59	19.67	639	K22E_HUMAN	40.51	47.52	Contaminant
MOB3A	HeLa	RPL18A	NP_000971.1	6142	21|16|21	58	19.33	0.10983	3	13|13|16|17|12|22	0	0	0	0	0	-44.11	1.05	0.89		9|6|6	21	7	176	RL18A_HUMAN	5.63	11.46	Contaminant
MOB4	293	SRSF3	NP_003008.1	6428	16|22|16	54	18	0.109756	3	15|20|16|28|7|17	0	0	0	0	0	-56.43	0.83	0.89		4|5|5	14	4.67	164	SRSF3_HUMAN	2.46	2.46
MOB3A	HeLa	PCBP2	NP_001122383.1	5094	33|45|42	120	40	0.109589	3	44|34|43|44|36|26	0	0	0	0	0	-109.86	0.92	0.9		8|12|11	31	10.33	365	PCBP2_HUMAN	58.57	85.42
MOB3C	HeLa	RPS23	NP_001016.1	6228	13|15|19	47	15.67	0.10958	3	14|10|14|14|14|16	0	0	0	0	0	-35.5	1.07	0.88		4|6|8	18	6	143	RS23_HUMAN	3.18	6.55	Contaminant
MOB3C	HeLa	SRSF6	NP_006266.2	6431	26|42|45	113	37.67	0.109506	3	12|33|25|35|19|33	0	0	0	0	0	-84.33	1.12	0.9		8|9|11	28	9.33	344	SRSF6_HUMAN	51.66	62.5
MOB3B	HeLa	HNRNPU	NP_114032.2	3192	87|91|93	271	90.33	0.109491	3	75|89|85|100|76|71	0	0	0	0	0	-198.4	0.99	0.91		28|24|25	77	25.67	825	HNRPU_HUMAN	9.66	19.25
MOB3C	HeLa	EIF4A3	NP_055555.1	9775	49|36|50	135	45	0.109489	3	30|45|30|39|28|36	0	0	0	0	0	-91.52	1.12	0.9		15|11|17	43	14.33	411	IF4A3_HUMAN	27.73	32.59
MOB3C	HeLa	TCOF1	XP_005268559.1	6949	180|143|178	501	167	0.109436	3	125|165|94|122|124|120	0	0	0	0	0	-281.05	1.21	0.91		53|44|48	145	48.33	1526	TCOF_HUMAN	84.08	512.18
MOB3A	293	RBMX	NP_002130.2	27316	55|46|27	128	42.67	0.10913	3	26|46|35|38|7|31	0	0	0	0	0	-105.35	1.08	0.9		22|20|11	53	17.67	391	RBMX_HUMAN	6.08	6.08
MOB3B	HeLa	RPL12	NP_000967.1	6136	13|17|24	54	18	0.109091	3	13|15|13|16|17|33	0	0	0	0	0	-62.49	0.82	0.89		4|5|6	15	5	165	RL12_HUMAN	3.07	14.92	Contaminant
MOB2	HeLa	RPL35A	NP_000987.2	6165	12|9|15	36	12	0.109091	3	9|14|0|19|12|13	0	0	0	0	0	-44.82	0.78	0.89		4|3|4	11	3.67	110	RL35A_HUMAN	2.08	2.08	Contaminant
MOB1A	HeLa	SLC25A3	NP_002626.1	5250	37|36|45	118	39.33	0.108947	3	28|34|34|33|35|49	0	0	0	0	0	-88.94	1	0.9		11|11|13	35	11.67	361	MPCP_HUMAN	3.71	7.52
MOB2	293	RPL37A	NP_000989.1	6168	11|10|9	30	10	0.108696	3	9|10|8|8|0|12	0	0	0	0	0	-26.13	0.97	0.87		3|3|4	10	3.33	92	RL37A_HUMAN	9.41	15.77	Contaminant
MOB3B	HeLa	HSP90AB1	NP_001258898.1	3326	63|94|79	236	78.67	0.10866	3	74|56|89|66|92|65	0	0	0	0	0	-213.68	0.93	0.91		26|32|30	88	29.33	724	HS90B_HUMAN	9.03	15.99
MOB3A	HeLa	MRTFB	NP_001295071.1	57496	101|106|151	358	119.33	0.108581	3	89|125|74|145|106|156	0	0	0	0	0	-362.47	0.84	0.91		27|34|35	96	32	1099	MRTFB_HUMAN	2.15	6.23
MOB3C	HeLa	DDX46	NP_001287789.1	9879	102|101|133	336	112	0.108527	3	107|89|128|109|133|96	0	0	0	0	0	-292.69	0.91	0.91		39|38|45	122	40.67	1032	DDX46_HUMAN	86.21	86.21
MOB3B	HeLa	EFHD2	NP_077305.2	79180	49|17|12	78	26	0.108333	3	21|11|30|18|22|14	0	0	0	0	0	-74.31	1.07	0.86		19|8|6	33	11	240	EFHD2_HUMAN	45.62	45.62
MOB3C	HeLa	LARP1	XP_005268461.1	23367	118|109|129	356	118.67	0.108276	3	127|114|110|118|128|108	0	0	0	0	0	-283.56	0.95	0.91		34|33|41	108	36	1096	LARP1_HUMAN	69.94	69.94
MOB1A	293	SRSF7	NP_001026854.1	6432	26|32|19	77	25.67	0.107857	3	17|51|18|28|10|23	0	0	0	0	0	-97.64	0.75	0.9		9|7|4	20	6.67	238	SRSF7_HUMAN	3.38	20.82
MOB2	HeLa	RPL13	NP_000968.2	6137	28|19|21	68	22.67	0.107441	3	15|9|27|22|24|26	0	0	0	0	0	-66.28	0.88	0.9		8|7|7	22	7.33	211	RL13_HUMAN	3.06	8.39	Contaminant
MOB3B	293	RBMX	NP_002130.2	27316	44|45|37	126	42	0.107417	3	26|46|35|38|7|31	0	0	0	0	0	-88.93	1.06	0.9		21|16|15	52	17.33	391	RBMX_HUMAN	5.44	14.62
MOB3C	293	RBMX	NP_002130.2	27316	61|47|18	126	42	0.107417	3	26|46|35|38|7|31	0	0	0	0	0	-123.17	1.06	0.89		21|17|12	50	16.67	391	RBMX_HUMAN	6.42	25.74
MOB1A	HeLa	KRT10	NP_000412.3	3858	90|71|27	188	62.67	0.107312	3	21|22|24|25|5|87	0	0	0	0	0	-125.54	1.38	0.89		19|16|12	47	15.67	584	K1C10_HUMAN	20.81	28.16	Contaminant
MOB3A	293	HSP90AB1	NP_001258898.1	3326	79|72|82	233	77.67	0.107279	3	69|55|65|62|69|54	0	0	0	0	0	-136.82	1.15	0.9		27|28|28	83	27.67	724	HS90B_HUMAN	5.84	18.25
MOB3A	HeLa	RPL30	NP_000980.1	6156	12|10|15	37	12.33	0.107217	3	3|13|5|12|10|22	0	0	0	0	0	-44.03	0.79	0.89		3|5|5	13	4.33	115	RL30_HUMAN	10.7	29.46	Contaminant
MOB1B	HeLa	RPS23	NP_001016.1	6228	14|16|16	46	15.33	0.107203	3	14|10|14|14|14|16	0	0	0	0	0	-34.01	1.05	0.88		5|7|5	17	5.67	143	RS23_HUMAN	3.47	10.75	Contaminant
MOB3A	HeLa	HNRNPL	NP_001524.2	3191	65|74|50	189	63	0.106961	3	37|63|69|78|63|44	0	0	0	0	0	-179.64	0.9	0.91		15|23|16	54	18	589	HNRPL_HUMAN	45.77	262.88
MOB4	293	RPL36AL	NP_000992.1	6166	13|7|14	34	11.33	0.106887	3	5|8|10|9|6|9	0	0	0	0	0	-25.65	1.21	0.84		5|4|5	14	4.67	106	RL36L_HUMAN	4.99	11.02	Contaminant
MOB3B	HeLa	RPL36AL	NP_000992.1	6166	14|9|11	34	11.33	0.106887	3	11|6|11|9|7|8	0	0	0	0	0	-26.02	1.1	0.86		4|3|5	12	4	106	RL36L_HUMAN	8.45	15.85	Contaminant
MOB3C	HeLa	SERPINH1	NP_001193943.1	871	39|36|59	134	44.67	0.106866	3	31|32|32|33|58|56	0	0	0	0	0	-124.16	0.91	0.9		16|18|17	51	17	418	SERPH_HUMAN	2.74	6.33
MOB1B	293	DDX21	NP_004719.2	9188	93|83|75	251	83.67	0.106858	3	88|88|76|99|57|77	0	0	0	0	0	-218.43	0.91	0.91		36|31|27	94	31.33	783	DDX21_HUMAN	3.81	3.81
MOB1A	293	H2AFZ	NP_002097.1	3015	12|15|14	41	13.67	0.106797	3	14|18|13|18|0|14	0	0	0	0	0	-44.6	0.82	0.89		4|4|4	12	4	128	H2AZ_HUMAN	16.38	16.38
MOB3B	HeLa	AHSA1	NP_001308370.1	10598	14|25|26	65	21.67	0.106749	3	17|11|27|16|32|16	0	0	0	0	0	-73.89	0.86	0.9		6|8|8	22	7.33	203	AHSA1_HUMAN	50.63	115.54
MOB1B	293	RPS20	NP_001014.1	6224	13|13|12	38	12.67	0.106471	3	11|9|12|14|15|9	0	0	0	0	0	-33.55	0.93	0.88		3|5|3	11	3.67	119	RS20_HUMAN	4.48	4.48	Contaminant
MOB4	HeLa	HSPD1	NP_002147.2	3329	65|25|93	183	61	0.106457	3	24|35|69|62|38|19	0	0	0	0	0	-174.39	1.08	0.9		24|13|25	62	20.67	573	CH60_HUMAN	7.2	13.5
MOB1A	293	lacZ	BGAL_ECOLI	945006	119|95|113	327	109	0.106445	3	26|125|22|115|8|104	0	0	0	0	0	-270.65	0.95	0.91		35|26|35	96	32	1024		15.03	15.03	Contaminant
MOB3C	293	HNRNPU	NP_114032.2	3192	100|87|76	263	87.67	0.106267	3	77|89|92|110|59|88	0	0	0	0	0	-236.51	0.9	0.91		30|26|25	81	27	825	HNRPU_HUMAN	2.53	13.65
MOB3B	HeLa	PKM	NP_002645.3	5315	33|53|83	169	56.33	0.106083	3	40|26|54|43|69|58	0	0	0	0	0	-174.17	0.93	0.9		16|24|25	65	21.67	531	KPYM_HUMAN	12.71	28.25
MOB2	293	RPL27A	NP_000981.1	6157	18|13|16	47	15.67	0.105878	3	13|13|13|14|11|8	0	0	0	0	0	-30.88	1.17	0.87		5|5|6	16	5.33	148	RL27A_HUMAN	5.17	11.49	Contaminant
MOB4	293	RPL27A	NP_000981.1	6157	15|16|16	47	15.67	0.105878	3	13|13|13|14|11|8	0	0	0	0	0	-27.99	1.17	0.87		4|6|6	16	5.33	148	RL27A_HUMAN	5.45	10.58	Contaminant
MOB1B	293	RPL36A	NP_066357.2	6173	18|12|15	45	15	0.105634	3	0|15|10|14|11|17	0	0	0	0	0	-39.63	0.98	0.88		8|5|5	18	6	142	RL36A_HUMAN	27.67	27.67	Contaminant
MOB2	293	DDX21	NP_004719.2	9188	86|79|83	248	82.67	0.105581	3	88|88|76|99|57|77	0	0	0	0	0	-212	0.9	0.91		34|28|29	91	30.33	783	DDX21_HUMAN	2.72	2.72
MOB4	293	DVL2	NP_004413.1	1856	86|69|78	233	77.67	0.10553	3	55|47|74|60|114|57	0	0	0	0	0	-194.02	0.94	0.91		21|22|18	61	20.33	736	DVL2_HUMAN	18.21	18.21
MOB3A	293	RPL14	NP_001030168.1	9045	30|27|11	68	22.67	0.105442	3	5|8|14|18|6|15	0	0	0	0	0	-42.57	1.45	0.84		5|4|3	12	4	215	RL14_HUMAN	6.37	9.73	Contaminant
MOB1B	HeLa	EIF4A3	NP_055555.1	9775	51|35|44	130	43.33	0.105426	3	30|45|30|39|28|36	0	0	0	0	0	-93.07	1.08	0.9		16|14|13	43	14.33	411	IF4A3_HUMAN	30.37	34.03
MOB1B	HeLa	RPL34	NP_000986.2	6164	10|12|15	37	12.33	0.105385	3	3|10|6|11|10|15	0	0	0	0	0	-30.48	1.03	0.87		5|5|5	15	5	117	RL34_HUMAN	5.29	12.19	Contaminant
MOB3B	HeLa	RPL34	NP_000986.2	6164	9|12|16	37	12.33	0.105385	3	3|10|6|11|10|15	0	0	0	0	0	-32.1	1.03	0.87		5|6|5	16	5.33	117	RL34_HUMAN	4.67	11.35	Contaminant
MOB4	293	HNRNPA1	NP_002127.1	3178	34|33|34	101	33.67	0.105219	3	23|28|26|13|10|19	0	0	0	0	0	-45.48	1.31	0.89		10|13|11	34	11.33	320	ROA1_HUMAN	7.2	10.78
MOB3A	HeLa	HNRNPU	NP_114032.2	3192	90|97|73	260	86.67	0.105055	3	75|89|85|100|76|71	0	0	0	0	0	-220.37	0.95	0.91		26|31|24	81	27	825	HNRPU_HUMAN	7.44	15.64
MOB3C	293	ARF1	NP_001019397.1	375	25|24|8	57	19	0.104972	3	23|25|17|11|4|29	0	0	0	0	0	-89.04	0.74	0.89		10|9|5	24	8	181	ARF1_HUMAN	7.02	9.97
MOB3A	293	RPS27A	NP_001129064.1	6233	21|14|14	49	16.33	0.104679	3	11|10|10|11|8|8	0	0	0	0	0	-20.09	1.53	0.81		6|4|4	14	4.67	156	RS27A_HUMAN	7.12	7.12	Contaminant
MOB4	HeLa	LIMA1	NP_057441.1	51474	95|86|57	238	79.33	0.104519	3	76|63|85|70|104|73	0	0	0	0	0	-236.77	0.9	0.91		29|30|20	79	26.33	759	LIMA1_HUMAN	6.15	6.15
MOB2	293	RPS26	NP_001020.2	6231	19|8|9	36	12	0.104348	3	9|7|8|5|6|8	0	0	0	0	0	-20.51	1.44	0.73		4|3|3	10	3.33	115	RS26_HUMAN	5.34	12.73	Contaminant
MOB3C	293	PCM1	NP_001302436.1	5108	218|225|188	631	210.33	0.10433	3	141|111|148|126|110|154	0	0	0	0	0	-251.37	1.42	0.91		69|71|60	200	66.67	2016	B9EIS5_HUMAN	7.4	12.34
MOB3C	293	TRA2B	NP_004584.1	6434	38|37|15	90	30	0.104167	3	22|42|29|38|12|21	0	0	0	0	0	-116.33	0.83	0.9		12|14|8	34	11.33	288	TRA2B_HUMAN	16.3	45.96
MOB3B	HeLa	PCBP2	NP_001122383.1	5094	39|38|37	114	38	0.10411	3	44|34|43|44|36|26	0	0	0	0	0	-103.27	0.87	0.91		9|9|11	29	9.67	365	PCBP2_HUMAN	15.48	38.68
MOB4	HeLa	HSP90AB1	NP_001258898.1	3326	62|63|101	226	75.33	0.104047	3	74|56|89|66|92|65	0	0	0	0	0	-215.41	0.89	0.91		24|24|30	78	26	724	HS90B_HUMAN	4.27	9.16
MOB2	HeLa	ATP5F1C	NP_001001973.1	509	24|31|38	93	31	0.104027	3	15|19|26|22|26|36	0	0	0	0	0	-71.62	1.06	0.9		7|10|11	28	9.33	298	ATPG_HUMAN	4.62	15.54
MOB2	HeLa	PCBP1	NP_006187.2	5093	55|24|32	111	37	0.103933	3	28|32|35|30|35|23	0	0	0	0	0	-89.02	1.09	0.89		8|8|9	25	8.33	356	PCBP1_HUMAN	257.53	257.53
MOB1B	293	RAD50	NP_005723.2	10111	153|124|132	409	136.33	0.10391	3	50|83|38|61|31|64	0	0	0	0	0	-76	1.97	0.89		59|56|50	165	55	1312	RAD50_HUMAN	7.36	7.36
MOB3A	HeLa	RPL8	NP_000964.1	6132	22|26|32	80	26.67	0.103774	3	17|20|22|22|28|31	0	0	0	0	0	-66.23	0.99	0.9		8|8|8	24	8	257	RL8_HUMAN	4.35	10.42	Contaminant
MOB3C	293	RPL36AL	NP_000992.1	6166	9|14|10	33	11	0.103774	3	5|8|10|9|6|9	0	0	0	0	0	-22.58	1.18	0.84		5|5|5	15	5	106	RL36L_HUMAN	5.14	5.14	Contaminant
MOB3C	293	IRS4	NP_003595.1	8471	110|134|147	391	130.33	0.103683	3	94|56|104|97|156|96	0	0	0	0	0	-261.89	1.1	0.91		37|39|40	116	38.67	1257	IRS4_HUMAN	34.32	34.32
MOB1B	HeLa	PKM	NP_002645.3	5315	41|48|76	165	55	0.103578	3	40|26|54|43|69|58	0	0	0	0	0	-158.91	0.91	0.91		15|21|24	60	20	531	KPYM_HUMAN	13.14	22.06
MOB1A	HeLa	HSPD1	NP_002147.2	3329	31|117|30	178	59.33	0.103543	3	24|35|69|62|38|19	0	0	0	0	0	-163.76	1.05	0.89		12|30|13	55	18.33	573	CH60_HUMAN	8.43	8.43
MOB3C	HeLa	SLC3A2	NP_001012680.1	6520	65|71|60	196	65.33	0.103534	3	24|40|25|39|35|19	0	0	0	0	0	-50.45	1.72	0.89		20|22|17	59	19.67	631	4F2_HUMAN	10.49	14.02
MOB2	HeLa	LMNA	NP_733821.1	4000	87|48|71	206	68.67	0.103419	3	41|38|35|45|30|45	0	0	0	0	0	-86.94	1.57	0.88		23|15|24	62	20.67	664	LMNA_HUMAN	5.06	5.06
MOB3C	HeLa	RSL1D1	NP_056474.2	26156	61|43|48	152	50.67	0.103408	3	21|41|17|44|15|25	0	0	0	0	0	-69.34	1.38	0.89		18|20|18	56	18.67	490	RL1D1_HUMAN	9.93	14.25
MOB1B	HeLa	SLC25A3	NP_002626.1	5250	42|29|41	112	37.33	0.103407	3	28|34|34|33|35|49	0	0	0	0	0	-100.26	0.95	0.9		14|9|14	37	12.33	361	MPCP_HUMAN	2.89	4.99
MOB1A	HeLa	RPL17	NP_000976.1	6139	19|16|22	57	19	0.103261	3	13|14|11|13|19|23	0	0	0	0	0	-45.38	1.02	0.89		9|8|8	25	8.33	184	RL17_HUMAN	3.94	5.19	Contaminant
MOB2	HeLa	KRT9	NP_000217.2	3857	65|93|35	193	64.33	0.103258	3	30|49|36|31|16|35	0	0	0	0	0	-92.96	1.61	0.86		14|23|14	51	17	623	K1C9_HUMAN	9.19	16.55	Contaminant
MOB1A	HeLa	HSP90AB1	NP_001258898.1	3326	59|97|68	224	74.67	0.103135	3	74|56|89|66|92|65	0	0	0	0	0	-220.71	0.88	0.91		28|30|25	83	27.67	724	HS90B_HUMAN	4.06	4.06
MOB4	293	PCM1	NP_001302436.1	5108	229|193|199	621	207	0.102679	3	141|111|148|126|110|154	0	0	0	0	0	-244.34	1.4	0.91		67|65|59	191	63.67	2016	B9EIS5_HUMAN	6.69	11.03		recall
MOB3B	HeLa	ERH	NP_004441.1	2079	9|9|14	32	10.67	0.102596	3	10|13|8|9|10|10	0	0	0	0	0	-28.42	0.97	0.87		3|3|5	11	3.67	104	ERH_HUMAN	10.47	12.49
MOB4	HeLa	RPS23	NP_001016.1	6228	12|16|16	44	14.67	0.102587	3	14|10|14|14|14|16	0	0	0	0	0	-37.06	1	0.88		4|5|8	17	5.67	143	RS23_HUMAN	1.95	5.07	Contaminant
MOB2	HeLa	RPL34	NP_000986.2	6164	10|13|13	36	12	0.102564	3	3|10|6|11|10|15	0	0	0	0	0	-30.48	1	0.88		4|4|4	12	4	117	RL34_HUMAN	3.72	3.72	Contaminant
MOB1B	HeLa	ACTN4	XP_016882820.1	81	114|149|24	287	95.67	0.10254	3	74|50|70|28|26|14	0	0	0	0	0	-211.08	1.48	0.89		41|40|11	92	30.67	933	ACTN4_HUMAN	15.41	15.41
MOB1B	293	MAP1B	NP_005900.2	4131	306|211|242	759	253	0.102512	3	169|156|163|179|240|211	0	0	0	0	0	-436.18	1.2	0.91		94|74|74	242	80.67	2468	MAP1B_HUMAN	79.26	79.26
MOB2	293	MCM7	NP_005907.3	4176	78|68|75	221	73.67	0.102462	3	79|60|71|73|49|61	0	0	0	0	0	-166.3	0.99	0.91		25|28|26	79	26.33	719	MCM7_HUMAN	3.7	7.75
MOB3B	293	CFL1	NP_005498.1	1072	17|15|19	51	17	0.10241	3	7|8|14|19|11|10	0	0	0	0	0	-32.73	1.16	0.87		8|3|5	16	5.33	166	COF1_HUMAN	4.58	23.46
MOB1A	293	RPLP1	NP_000994.1	6176	10|11|14	35	11.67	0.102368	3	6|9|5|17|12|14	0	0	0	0	0	-39.27	0.81	0.88		2|2|2	6	2	114	RLA1_HUMAN	4.89	4.89	Contaminant
MOB4	293	RPLP1	NP_000994.1	6176	9|12|14	35	11.67	0.102368	3	6|9|5|17|12|14	0	0	0	0	0	-41.06	0.81	0.88		2|3|2	7	2.33	114	RLA1_HUMAN	4.61	4.61	Contaminant
MOB4	293	lacZ	BGAL_ECOLI	945006	90|110|114	314	104.67	0.102217	3	26|125|22|115|8|104	0	0	0	0	0	-278.89	0.91	0.91		33|33|34	100	33.33	1024		13.43	13.43	Contaminant
MOB2	HeLa	CAPZB	NP_001269091.1	832	22|47|23	92	30.67	0.101894	3	32|24|42|18|30|14	0	0	0	0	0	-95.21	0.88	0.9		6|11|8	25	8.33	301	CAPZB_HUMAN	15.43	15.43
MOB3B	293	TRA2B	NP_004584.1	6434	28|33|27	88	29.33	0.10184	3	22|42|29|38|12|21	0	0	0	0	0	-92.73	0.81	0.9		12|13|8	33	11	288	TRA2B_HUMAN	11.94	11.94
MOB3A	293	AHSA1	NP_001308370.1	10598	21|16|25	62	20.67	0.101823	3	16|10|13|18|14|11	0	0	0	0	0	-35.92	1.29	0.87		6|7|9	22	7.33	203	AHSA1_HUMAN	76.17	104.3
MOB3A	HeLa	ATP5F1C	NP_001001973.1	509	28|31|32	91	30.33	0.101779	3	15|19|26|22|26|36	0	0	0	0	0	-65.44	1.03	0.9		8|10|10	28	9.33	298	ATPG_HUMAN	5.56	17.79
MOB2	293	HIST1H2AA	NP_734466.1	221613	0|0|40	40	13.33	0.101756	3	71|0|0|0|0|0	0	0	0	0	0	-104.73	0.56	0.88		0|0|7	7	2.33	131	H2A1A_HUMAN	7.79	7.79	Contaminant
MOB3C	293	NOLC1	NP_001271317.1	9221	82|71|63	216	72	0.101551	3	34|48|37|53|30|45	0	0	0	0	0	-83.2	1.48	0.89		23|21|16	60	20	709	NOLC1_HUMAN	26.82	26.82
MOB3B	HeLa	RPL30	NP_000980.1	6156	9|8|18	35	11.67	0.101478	3	3|13|5|12|10|22	0	0	0	0	0	-47.89	0.74	0.88		3|4|5	12	4	115	RL30_HUMAN	7.52	35.43	Contaminant
MOB4	HeLa	HNRNPM	NP_005959.2	4670	53|81|88	222	74	0.10137	3	54|70|64|65|53|58	0	0	0	0	0	-160.77	1.12	0.91		24|30|35	89	29.67	730	HNRPM_HUMAN	3.98	9.61
MOB3C	293	SF3B6	NP_057131.1	51639	14|12|12	38	12.67	0.10136	3	9|8|14|17|12|13	0	0	0	0	0	-37.18	0.86	0.88		4|3|4	11	3.67	125	SF3B6_HUMAN	37.89	37.89
MOB3B	HeLa	RPL27A	NP_000981.1	6157	14|13|18	45	15	0.101351	3	11|5|10|0|12|7	0	0	0	0	0	-22.56	1.36	0.85		4|5|6	15	5	148	RL27A_HUMAN	8.06	15.28	Contaminant
MOB3A	HeLa	SERPINH1	NP_001193943.1	871	44|35|48	127	42.33	0.101268	3	31|32|32|33|58|56	0	0	0	0	0	-125.9	0.86	0.91		19|16|17	52	17.33	418	SERPH_HUMAN	2.09	5.79
MOB3C	293	RBBP4	NP_005601.1	5928	40|35|54	129	43	0.101176	3	38|38|37|36|42|48	0	0	0	0	0	-102.94	1.01	0.9		10|9|14	33	11	425	RBBP4_HUMAN	44.52	44.52
MOB2	293	RPS12	NP_001007.2	6206	10|15|15	40	13.33	0.100985	3	0|7|0|10|9|7	0	0	0	0	0	-18.79	1.54	0.81		3|3|4	10	3.33	132	RS12_HUMAN	6.35	10.85	Contaminant
MOB3A	293	RPS12	NP_001007.2	6206	14|11|15	40	13.33	0.100985	3	0|7|0|10|9|7	0	0	0	0	0	-17.36	1.54	0.82		3|3|4	10	3.33	132	RS12_HUMAN	6.66	14.43	Contaminant
MOB4	HeLa	RPS20	NP_001014.1	6224	9|14|13	36	12	0.10084	3	9|7|10|10|9|0	0	0	0	0	0	-23.65	1.24	0.85		3|3|4	10	3.33	119	RS20_HUMAN	5.72	13.33	Contaminant
MOB4	293	HSP90AB1	NP_001258898.1	3326	51|80|88	219	73	0.100829	3	69|55|65|62|69|54	0	0	0	0	0	-169.22	1.08	0.9		23|29|29	81	27	724	HS90B_HUMAN	4.89	9.16
MOB2	293	RPL14	NP_001030168.1	9045	28|23|14	65	21.67	0.100791	3	5|8|14|18|6|15	0	0	0	0	0	-37.69	1.38	0.85		3|3|3	9	3	215	RL14_HUMAN	5.81	5.81	Contaminant
MOB3C	293	SRSF6	NP_006266.2	6431	52|37|15	104	34.67	0.100785	3	27|37|23|44|9|32	0	0	0	0	0	-121.77	0.92	0.9		11|11|4	26	8.67	344	SRSF6_HUMAN	10.84	62.5
MOB1A	HeLa	ATP5F1C	NP_001001973.1	509	25|35|30	90	30	0.100671	3	15|19|26|22|26|36	0	0	0	0	0	-70.02	1.02	0.9		8|10|10	28	9.33	298	ATPG_HUMAN	5.11	5.11
MOB1B	293	RPL36AL	NP_000992.1	6166	9|9|14	32	10.67	0.10066	3	5|8|10|9|6|9	0	0	0	0	0	-22.58	1.14	0.84		5|4|5	14	4.67	106	RL36L_HUMAN	4.82	4.82	Contaminant
MOB4	HeLa	RPL36AL	NP_000992.1	6166	9|10|13	32	10.67	0.10066	3	11|6|11|9|7|8	0	0	0	0	0	-26.02	1.03	0.86		3|3|4	10	3.33	106	RL36L_HUMAN	6.03	11.02	Contaminant
MOB2	HeLa	HNRNPU	NP_114032.2	3192	83|86|80	249	83	0.100606	3	75|89|85|100|76|71	0	0	0	0	0	-209.09	0.91	0.91		14|24|22	60	20	825	HNRPU_HUMAN	1.69	6.91
MOB4	293	MCM7	NP_005907.3	4176	71|67|79	217	72.33	0.100598	3	79|60|71|73|49|61	0	0	0	0	0	-167.83	0.97	0.91		29|29|25	83	27.67	719	MCM7_HUMAN	3.56	8.06
MOB3B	293	HNRNPM	NP_005959.2	4670	83|63|74	220	73.33	0.100452	3	53|52|53|69|54|43	0	0	0	0	0	-118.11	1.25	0.9		33|28|30	91	30.33	730	HNRPM_HUMAN	5.16	8.12
MOB4	293	HNRNPM	NP_005959.2	4670	82|66|72	220	73.33	0.100452	3	53|52|53|69|54|43	0	0	0	0	0	-113.83	1.25	0.9		32|31|26	89	29.67	730	HNRPM_HUMAN	5.63	9.61
MOB3A	HeLa	AHSA1	NP_001308370.1	10598	18|24|19	61	20.33	0.100148	3	17|11|27|16|32|16	0	0	0	0	0	-66.44	0.8	0.9		7|9|8	24	8	203	AHSA1_HUMAN	28.13	104.3
MOB4	293	HMGN2	NP_005508.1	3151	10|9|8	27	9	0.1	3	3|0|5|8|0|0	0	0	0	0	0	-10.01	1.69	0.76		3|3|2	8	2.67	90	HMGN2_HUMAN	7.28	7.28
MOB1A	293	HNRNPA1	NP_002127.1	3178	25|36|35	96	32	0.1	3	23|28|26|13|10|19	0	0	0	0	0	-56.94	1.25	0.89		8|12|10	30	10	320	ROA1_HUMAN	7.16	13.45
MOB1A	293	AHNAK	NP_001333374.1	79026	506|436|824	1766	588.67	0.099944	3	479|460|444|465|796|583	0	0	0	0	0										57.92	57.92	Contaminant
MOB4	HeLa	DDX39A	NP_005795.2	10212	37|39|52	128	42.67	0.0999297	3	30|33|29|41|47|34	0	0	0	0	0	-92.48	1.05	0.9		11|13|19	43	14.33	427	DX39A_HUMAN	4.95	6.77		recall
MOB3C	HeLa	SF3B2	NP_006833.2	10992	83|82|103	268	89.33	0.0998101	3	69|60|82|70|83|69	0	0	0	0	0	-159.79	1.14	0.91		31|31|38	100	33.33	895	SF3B2_HUMAN	73.28	275.23
MOB3B	293	EIF4A3	NP_055555.1	9775	37|44|42	123	41	0.0997567	3	28|43|26|29|13|27	0	0	0	0	0	-66.36	1.23	0.89		12|13|13	38	12.67	411	IF4A3_HUMAN	4.53	4.53
MOB1A	HeLa	CAPZB	NP_001269091.1	832	37|41|12	90	30	0.0996678	3	32|24|42|18|30|14	0	0	0	0	0	-116.44	0.87	0.9		11|13|6	30	10	301	CAPZB_HUMAN	16.82	16.82
MOB3A	293	ATP5F1B	NP_001677.2	506	45|52|61	158	52.67	0.0995652	3	39|29|28|49|40|28	0	0	0	0	0	-87.86	1.23	0.9		18|17|19	54	18	529	ATPB_HUMAN	4.93	7.21
MOB1B	293	TRA2B	NP_004584.1	6434	24|37|25	86	28.67	0.0995486	3	22|42|29|38|12|21	0	0	0	0	0	-98.04	0.79	0.9		10|12|9	31	10.33	288	TRA2B_HUMAN	11.45	35.91
MOB3C	HeLa	ARF1	NP_001019397.1	375	21|9|24	54	18	0.0994475	3	15|7|14|16|14|29	0	0	0	0	0	-62.85	0.9	0.89		7|5|10	22	7.33	181	ARF1_HUMAN	2.95	9.97
MOB1A	HeLa	ERH	NP_004441.1	2079	10|9|12	31	10.33	0.0993269	3	10|13|8|9|10|10	0	0	0	0	0	-28.42	0.94	0.87		3|3|6	12	4	104	ERH_HUMAN	7.39	12.06
MOB1A	HeLa	SLC3A2	NP_001012680.1	6520	68|70|50	188	62.67	0.0993185	3	24|40|25|39|35|19	0	0	0	0	0	-64.31	1.65	0.89		20|21|19	60	20	631	4F2_HUMAN	10.72	14.18
MOB3C	293	RPL10	NP_001243509.2	6134	17|10|26	53	17.67	0.0992697	3	11|9|10|17|18|14	0	0	0	0	0	-46.92	1.08	0.87		7|4|7	18	6	178	RL10_HUMAN	5.96	5.96	Contaminant
MOB3C	HeLa	RPL11	NP_000966.2	6135	11|17|25	53	17.67	0.0992697	3	11|13|17|14|25|16	0	0	0	0	0	-56.55	0.91	0.89		5|6|7	18	6	178	RL11_HUMAN	3.28	3.28	Contaminant
MOB3C	293	DCTN2	NP_001248341.1	10540	38|44|38	120	40	0.0992556	3	31|22|36|17|31|33	0	0	0	0	0	-65.15	1.2	0.89		16|18|16	50	16.67	403	DCTN2_HUMAN	403.11	426.6
MOB3C	HeLa	BCAS2	NP_005863.1	10286	19|22|26	67	22.33	0.0992444	3	18|13|10|21|14|8	0	0	0	0	0	-37.34	1.26	0.88		9|9|13	31	10.33	225	SPF27_HUMAN	412.61	412.61
MOB3C	HeLa	DDX39A	NP_005795.2	10212	39|43|45	127	42.33	0.0991335	3	30|33|29|41|47|34	0	0	0	0	0	-89.48	1.04	0.9		12|14|17	43	14.33	427	DX39A_HUMAN	5.56	21.08
MOB1B	293	RPL27A	NP_000981.1	6157	14|16|14	44	14.67	0.0991216	3	13|13|13|14|11|8	0	0	0	0	0	-29.43	1.1	0.87		4|3|4	11	3.67	148	RL27A_HUMAN	4.99	4.99	Contaminant
MOB3C	HeLa	SNRPD2	NP_004588.1	6633	16|8|11	35	11.67	0.0988983	3	12|7|0|8|6|0	0	0	0	0	0	-22.73	1.3	0.82		6|3|4	13	4.33	118	SMD2_HUMAN	12.69	12.69
MOB3C	293	RPS4X	NP_000998.1	6191	32|25|21	78	26	0.0988593	3	19|21|13|14|13|16	0	0	0	0	0	-38.09	1.39	0.87		14|11|11	36	12	263	RS4X_HUMAN	5.8	7.71	Contaminant
MOB2	293	HNRNPM	NP_005959.2	4670	67|78|71	216	72	0.0986301	3	53|52|53|69|54|43	0	0	0	0	0	-112.41	1.23	0.9		30|31|29	90	30	730	HNRPM_HUMAN	5.16	11.27
MOB3B	HeLa	TOMM22	NP_064628.1	56993	9|13|20	42	14	0.0985915	3	5|6|10|9|9|10	0	0	0	0	0	-23.65	1.45	0.78		4|4|6	14	4.67	142	TOM22_HUMAN	22.4	41.65
MOB3C	HeLa	NOLC1	NP_001271318.1	9221	77|72|58	207	69	0.0985714	3	45|36|23|58|29|39	0	0	0	0	0	-85.58	1.46	0.9		20|23|19	62	20.67	700	NOLC1_HUMAN	25.64	25.64
MOB2	HeLa	RPL8	NP_000964.1	6132	22|20|34	76	25.33	0.0985603	3	17|20|22|22|28|31	0	0	0	0	0	-69.56	0.94	0.89		7|8|10	25	8.33	257	RL8_HUMAN	2.66	7.06	Contaminant
MOB3A	293	NOLC1	NP_001271317.1	9221	79|72|58	209	69.67	0.0982652	3	34|48|37|53|30|45	0	0	0	0	0	-90.28	1.43	0.9		22|20|16	58	19.33	709	NOLC1_HUMAN	23.72	23.72
MOB3C	HeLa	RBM17	NP_001139019.1	84991	37|39|42	118	39.33	0.0980798	3	24|21|23|20|19|31	0	0	0	0	0	-40.92	1.51	0.88		19|20|14	53	17.67	401	SPF45_HUMAN	124.94	124.94
MOB3A	293	HNRNPL	NP_001524.2	3191	47|66|60	173	57.67	0.0979117	3	52|62|41|59|45|52	0	0	0	0	0	-138.69	1	0.9		16|16|20	52	17.33	589	HNRPL_HUMAN	217.11	262.88
MOB3A	HeLa	NAT10	NP_078938.2	55226	103|99|99	301	100.33	0.0978829	3	58|101|58|86|57|76	0	0	0	0	0	-168.1	1.14	0.91		35|30|35	100	33.33	1025	NAT10_HUMAN	18.46	18.46
MOB3A	HeLa	RPL37A	NP_000989.1	6168	6|11|10	27	9	0.0978261	3	0|5|3|6|6|7	0	0	0	0	0	-16.25	1.42	0.79		2|3|3	8	2.67	92	RL37A_HUMAN	6.69	17.29	Contaminant
MOB3B	HeLa	RPL37A	NP_000989.1	6168	4|10|13	27	9	0.0978261	3	0|5|3|6|6|7	0	0	0	0	0	-19.41	1.42	0.76		2|3|3	8	2.67	92	RL37A_HUMAN	6.28	21.19	Contaminant
MOB1A	HeLa	HNRNPM	NP_005959.2	4670	64|91|59	214	71.33	0.0977123	3	54|70|64|65|53|58	0	0	0	0	0	-151.16	1.08	0.91		30|37|26	93	31	730	HNRPM_HUMAN	4.35	5.71
MOB3B	293	FBL	NP_001427.2	2091	35|28|31	94	31.33	0.0976012	3	19|20|17|28|17|21	0	0	0	0	0	-43.26	1.36	0.88		13|10|12	35	11.67	321	FBRL_HUMAN	4.66	11
MOB2	293	WWOX	NP_057457.1	51741	44|34|43	121	40.33	0.0974155	3	8|18|16|24|6|20	0	0	0	0	0	-26.86	1.95	0.83		13|12|14	39	13	414	WWOX_HUMAN	6.41	6.41
MOB3B	HeLa	LMNA	NP_733821.1	4000	53|64|77	194	64.67	0.0973946	3	41|38|35|45|30|45	0	0	0	0	0	-79.8	1.48	0.89		17|16|27	60	20	664	LMNA_HUMAN	5.59	5.59
MOB4	HeLa	LMNA	NP_733821.1	4000	53|68|73	194	64.67	0.0973946	3	41|38|35|45|30|45	0	0	0	0	0	-79.8	1.48	0.9		18|25|23	66	22	664	LMNA_HUMAN	4.59	4.59
MOB3B	HeLa	RPL10	NP_001243509.2	6134	11|17|24	52	17.33	0.0973596	3	12|4|18|12|16|16	0	0	0	0	0	-46.25	1.04	0.88		6|9|6	21	7	178	RL10_HUMAN	38.13	47.08	Contaminant
MOB3A	HeLa	RPL11	NP_000966.2	6135	16|15|21	52	17.33	0.0973596	3	11|13|17|14|25|16	0	0	0	0	0	-49.37	0.9	0.89		3|6|5	14	4.67	178	RL11_HUMAN	3.3	3.3	Contaminant
MOB3A	293	lacZ	BGAL_ECOLI	945006	107|92|100	299	99.67	0.097334	3	26|125|22|115|8|104	0	0	0	0	0	-275.57	0.87	0.91		34|32|38	104	34.67	1024		12.46	12.46	Contaminant
MOB3A	293	IRS4	NP_003595.1	8471	85|96|186	367	122.33	0.097319	3	94|56|104|97|156|96	0	0	0	0	0	-302.8	1.03	0.91		31|32|45	108	36	1257	IRS4_HUMAN	27	27
MOB1A	HeLa	RPL8	NP_000964.1	6132	23|24|28	75	25	0.0972763	3	17|20|22|22|28|31	0	0	0	0	0	-64.63	0.93	0.9		9|8|9	26	8.67	257	RL8_HUMAN	2.9	6.96	Contaminant
MOB3B	293	NBN	NP_002476.2	4683	58|72|90	220	73.33	0.0972546	3	17|39|17|33|5|48	0	0	0	0	0	-60.5	1.83	0.86		25|26|29	80	26.67	754	NBN_HUMAN	6.27	6.27
MOB3A	293	RBBP4	NP_005601.1	5928	41|33|50	124	41.33	0.0972471	3	38|38|37|36|42|48	0	0	0	0	0	-106.24	0.97	0.9		8|11|12	31	10.33	425	RBBP4_HUMAN	28.18	28.18
MOB3C	HeLa	RAI14	NP_001138992.1	26064	86|99|100	285	95	0.0969388	3	55|44|58|55|66|55	0	0	0	0	0	-89.04	1.59	0.9		37|36|40	113	37.67	980	RAI14_HUMAN	50.69	376.2
MOB3B	293	AHSA1	NP_001308370.1	10598	18|21|20	59	19.67	0.0968966	3	16|10|13|18|14|11	0	0	0	0	0	-33.04	1.23	0.88		8|9|9	26	8.67	203	AHSA1_HUMAN	64.91	115.54
MOB3B	293	RPL34	NP_000986.2	6164	15|5|14	34	11.33	0.0968376	3	6|12|5|8|6|13	0	0	0	0	0	-35.83	1.03	0.86		7|2|6	15	5	117	RL34_HUMAN	6.68	11.35	Contaminant
MOB2	HeLa	ACTN4	XP_016882820.1	81	48|149|74	271	90.33	0.0968167	3	74|50|70|28|26|14	0	0	0	0	0	-162.63	1.4	0.89		9|40|30	79	26.33	933	ACTN4_HUMAN	10.85	10.85
MOB3B	HeLa	DDX39A	NP_005795.2	10212	40|41|43	124	41.33	0.0967916	3	30|33|29|41|47|34	0	0	0	0	0	-88.02	1.02	0.9		13|13|15	41	13.67	427	DX39A_HUMAN	5.42	17.92
MOB1B	293	PKM	NP_002645.3	5315	52|57|45	154	51.33	0.0966667	3	39|43|38|54|46|57	0	0	0	0	0	-122.34	0.98	0.9		21|22|17	60	20	531	KPYM_HUMAN	8.92	22.06
MOB3C	293	RAI14	NP_001138992.1	26064	87|86|111	284	94.67	0.096602	3	74|64|104|68|83|64	0	0	0	0	0	-184.23	1.09	0.91		36|32|38	106	35.33	980	RAI14_HUMAN	325.51	376.2
MOB4	293	CFL1	NP_005498.1	1072	7|19|22	48	16	0.0963855	3	7|8|14|19|11|10	0	0	0	0	0	-46.35	1.09	0.87		2|5|6	13	4.33	166	COF1_HUMAN	4.52	25.5
MOB3A	293	HNRNPM	NP_005959.2	4670	52|78|81	211	70.33	0.0963425	3	53|52|53|69|54|43	0	0	0	0	0	-134.33	1.2	0.9		25|31|31	87	29	730	HNRPM_HUMAN	5.15	5.97
MOB1B	293	RPS4X	NP_000998.1	6191	27|26|23	76	25.33	0.0963118	3	19|21|13|14|13|16	0	0	0	0	0	-35.24	1.36	0.88		12|9|8	29	9.67	263	RS4X_HUMAN	5.55	5.55	Contaminant
MOB4	293	RPL32	NP_000985.1	6161	11|13|15	39	13	0.0962963	3	4|9|9|16|9|8	0	0	0	0	0	-26.66	1.15	0.86		6|6|5	17	5.67	135	RL32_HUMAN	4.62	7.15	Contaminant
MOB2	HeLa	ALDH18A1	NP_001017423.1	5832	70|74|85	229	76.33	0.0962547	3	45|46|48|50|58|58	0	0	0	0	0	-96.41	1.38	0.9		18|21|27	66	22	793	P5CS_HUMAN	4.29	4.29
MOB1B	HeLa	SQSTM1	NP_003891.1	8878	38|43|46	127	42.33	0.0962045	3	41|31|44|38|51|32	0	0	0	0	0	-107.78	0.93	0.9		9|10|13	32	10.67	440	SQSTM_HUMAN	47.64	69.01
MOB3B	293	RPS27A	NP_001129064.1	6233	18|16|11	45	15	0.0961538	3	11|10|10|11|8|8	0	0	0	0	0	-24.38	1.41	0.84		6|4|4	14	4.67	156	RS27A_HUMAN	5.86	60.94	Contaminant
MOB1B	293	RPL14	NP_001030168.1	9045	20|29|13	62	20.67	0.0961395	3	5|8|14|18|6|15	0	0	0	0	0	-39.24	1.32	0.85		5|4|3	12	4	215	RL14_HUMAN	6.25	8.51	Contaminant
MOB3A	293	SRSF6	NP_006266.2	6431	46|33|20	99	33	0.0959302	3	27|37|23|44|9|32	0	0	0	0	0	-110.94	0.88	0.9		12|10|6	28	9.33	344	SRSF6_HUMAN	8.47	8.47
MOB2	HeLa	HNRNPA1	NP_002127.1	3178	20|30|42	92	30.67	0.0958438	3	16|15|18|33|20|31	0	0	0	0	0	-73.15	1.1	0.89		5|9|10	24	8	320	ROA1_HUMAN	3.9	11.13
MOB3C	HeLa	ILF2	NP_001254738.1	3608	28|36|37	101	33.67	0.0956534	3	19|24|26|37|17|19	0	0	0	0	0	-64.06	1.16	0.9		11|13|10	34	11.33	352	ILF2_HUMAN	113.07	116.43
MOB3C	293	RPS26	NP_001020.2	6231	14|10|9	33	11	0.0956522	3	9|7|8|5|6|8	0	0	0	0	0	-19.06	1.32	0.82		4|2|3	9	3	115	RS26_HUMAN	5.42	7.81	Contaminant
MOB3B	HeLa	HIST1H3A	NP_003520.1	8350	39|0|0	39	13	0.0955882	3	0|0|39|0|0|0	0	0.01	0	0.01	0	-57.17	1	0.72		7|0|0	7	2.33	136	H31_HUMAN	15.22	27.45	Contaminant
MOB2	HeLa	DDX5	NP_001307524.1	1655	72|47|57	176	58.67	0.0955537	3	42|39|48|59|49|37	0	0	0	0	0	-117.9	1.13	0.9		17|19|14	50	16.67	614	DDX5_HUMAN	4.39	4.39
MOB2	293	RPL10	NP_001243509.2	6134	14|19|18	51	17	0.0955056	3	11|9|10|17|18|14	0	0	0	0	0	-40.09	1.04	0.88		4|6|6	16	5.33	178	RL10_HUMAN	4.82	20.26	Contaminant
MOB4	293	PKM	NP_002645.3	5315	20|54|78	152	50.67	0.0954237	3	39|43|38|54|46|57	0	0	0	0	0	-170.26	0.97	0.9		11|23|24	58	19.33	531	KPYM_HUMAN	7.76	7.76
MOB3B	HeLa	ALDH18A1	NP_001017423.1	5832	67|60|99	226	75.33	0.0949937	3	45|46|48|50|58|58	0	0	0	0	0	-110.65	1.36	0.9		23|26|29	78	26	793	P5CS_HUMAN	4.99	10.25
MOB3A	293	RPS13	NP_001008.1	6207	13|11|19	43	14.33	0.0949007	3	9|8|6|5|7|0	0	0.01	0	0.01	0	-15.04	1.79	0.71		4|4|8	16	5.33	151	RS13_HUMAN	6.49	13.71	Contaminant
MOB1B	293	YBX1	NP_004550.2	4904	30|34|28	92	30.67	0.0946605	3	18|30|25|25|13|33	0	0	0	0	0	-65.52	1.05	0.89		9|10|11	30	10	324	YBOX1_HUMAN	87.14	87.14
MOB2	HeLa	RPL27A	NP_000981.1	6157	26|6|10	42	14	0.0945946	3	11|5|10|0|12|7	0	0.01	0	0.01	0	-33.69	1.27	0.73		3|3|3	9	3	148	RL27A_HUMAN	6.32	11.49	Contaminant
MOB2	HeLa	RAB6A	NP_002860.2	5870	27|16|16	59	19.67	0.0945673	3	7|15|11|9|8|12	0	0	0	0	0	-24.11	1.55	0.79		5|7|7	19	6.33	208	RAB6A_HUMAN	5.07	5.07
MOB2	HeLa	DDX39A	NP_005795.2	10212	43|35|43	121	40.33	0.0944496	3	30|33|29|41|47|34	0	0	0	0	0	-95.58	0.99	0.9		9|10|15	34	11.33	427	DX39A_HUMAN	4.14	4.14
MOB2	HeLa	RPL36AL	NP_000992.1	6166	8|11|11	30	10	0.0943396	3	11|6|11|9|7|8	0	0	0	0	0	-27.59	0.97	0.87		3|5|4	12	4	106	RL36L_HUMAN	5.03	6.82	Contaminant
MOB3C	HeLa	RAB1A	NP_004152.1	5861	21|16|21	58	19.33	0.0942927	3	14|18|12|14|16|21	0	0	0	0	0	-44.11	1.05	0.89		7|6|9	22	7.33	205	RAB1A_HUMAN	3.52	3.52
MOB4	HeLa	SSR4	NP_001191455.1	6748	11|14|27	52	17.33	0.0941848	3	5|11|9|9|12|13	0	0	0	0	0	-28.96	1.44	0.76		6|5|7	18	6	184	SSRD_HUMAN	4.71	11.8
MOB1B	293	MCM7	NP_005907.3	4176	62|70|71	203	67.67	0.0941168	3	79|60|71|73|49|61	0	0	0	0	0	-175.71	0.91	0.91		28|25|27	80	26.67	719	MCM7_HUMAN	2.15	3.99
MOB3C	293	EIF4A3	NP_055555.1	9775	44|40|32	116	38.67	0.0940876	3	28|43|26|29|13|27	0	0	0	0	0	-73.55	1.16	0.89		12|13|10	35	11.67	411	IF4A3_HUMAN	4.86	32.59
MOB3A	293	BCLAF1	NP_001287967.1	9774	84|81|93	258	86	0.0936819	3	79|68|89|79|114|84	0	0	0	0	0	-223.05	0.9	0.91		27|26|31	84	28	918	BCLF1_HUMAN	17.45	17.45
MOB3C	HeLa	PKM	NP_002645.3	5315	37|45|67	149	49.67	0.0935405	3	40|26|54|43|69|58	0	0	0	0	0	-166.33	0.82	0.91		15|20|25	60	20	531	KPYM_HUMAN	4.93	4.93
MOB1B	293	RPS12	NP_001007.2	6206	10|12|15	37	12.33	0.0934091	3	0|7|0|10|9|7	0	0	0	0	0	-18.79	1.42	0.82		2|4|5	11	3.67	132	RS12_HUMAN	6.7	6.7	Contaminant
MOB1A	293	EIF4A3	NP_055555.1	9775	42|39|34	115	38.33	0.0932603	3	28|43|26|29|13|27	0	0	0	0	0	-70.64	1.15	0.89		13|10|9	32	10.67	411	IF4A3_HUMAN	4.69	18.68
MOB3C	293	MCM7	NP_005907.3	4176	77|74|50	201	67	0.093185	3	79|60|71|73|49|61	0	0	0	0	0	-196.27	0.9	0.91		30|33|21	84	28	719	MCM7_HUMAN	1.8	3.97
MOB3C	HeLa	HIST1H3A	NP_003520.1	8350	38|0|0	38	12.67	0.0931618	3	0|0|39|0|0|0	0	0.01	0	0.01	0	-57.17	0.97	0.74		8|0|0	8	2.67	136	H31_HUMAN	14.04	14.04	Contaminant
MOB2	293	PCM1	NP_001302436.1	5108	178|172|212	562	187.33	0.0929216	3	141|111|148|126|110|154	0	0	0	0	0	-274.04	1.27	0.91		60|53|61	174	58	2016	B9EIS5_HUMAN	5.46	8.24
MOB3B	293	HNRNPA0	NP_006796.1	10949	26|27|32	85	28.33	0.0928852	3	14|16|13|18|9|13	0	0	0	0	0	-21.84	1.77	0.83		8|9|8	25	8.33	305	ROA0_HUMAN	5.49	8.95
MOB1B	293	AHNAK	NP_001333374.1	79026	604|466|571	1641	547	0.0928693	3	479|460|444|465|796|583	0	0	0	0	0										24.87	24.87	Contaminant
MOB3C	293	SF3B1	NP_036565.2	23451	111|120|132	363	121	0.0927914	3	126|104|128|114|128|117	0	0	0	0	0	-291.45	0.95	0.91		44|42|49	135	45	1304	SF3B1_HUMAN	80.5	189.61
MOB1A	293	RPS26	NP_001020.2	6231	10|6|16	32	10.67	0.0927826	3	9|7|8|5|6|8	0	0	0	0	0	-23.6	1.28	0.79		3|3|4	10	3.33	115	RS26_HUMAN	5.08	10.79	Contaminant
MOB4	HeLa	HNRNPA1	NP_002127.1	3178	14|37|38	89	29.67	0.0927188	3	16|15|18|33|20|31	0	0	0	0	0	-84.58	1.06	0.89		4|11|10	25	8.33	320	ROA1_HUMAN	3.58	10.78
MOB3A	HeLa	RAB1A	NP_004152.1	5861	20|16|21	57	19	0.0926829	3	14|18|12|14|16|21	0	0	0	0	0	-44.11	1.04	0.89		7|7|7	21	7	205	RAB1A_HUMAN	3.76	3.76
MOB2	HeLa	PRDX1	NP_001189360.1	5052	26|14|15	55	18.33	0.0921106	3	13|8|23|20|24|16	0	0	0	0	0	-62.5	0.82	0.89		6|7|7	20	6.67	199	PRDX1_HUMAN	135.26	135.26
MOB1A	293	RBMX	NP_002130.2	27316	41|40|27	108	36	0.0920716	3	26|46|35|38|7|31	0	0	0	0	0	-105.35	0.91	0.9		17|16|13	46	15.33	391	RBMX_HUMAN	4.35	21.55
MOB3A	293	ILF2	NP_001254738.1	3608	37|34|26	97	32.33	0.0918466	3	24|26|17|34|11|19	0	0	0	0	0	-63.74	1.15	0.89		13|12|8	33	11	352	ILF2_HUMAN	5.95	5.95
MOB3B	293	PCBP1	NP_006187.2	5093	29|32|37	98	32.67	0.0917697	3	26|24|22|34|33|31	0	0	0	0	0	-75.95	1	0.9		10|10|11	31	10.33	356	PCBP1_HUMAN	59.62	59.62
MOB3A	293	DDX5	NP_001307524.1	1655	60|50|59	169	56.33	0.0917427	3	60|41|36|44|42|41	0	0	0	0	0	-101.5	1.16	0.9		21|19|21	61	20.33	614	DDX5_HUMAN	11.83	16
MOB4	293	ATP5F1B	NP_001677.2	506	55|40|50	145	48.33	0.0913611	3	39|29|28|49|40|28	0	0	0	0	0	-95.14	1.13	0.9		18|17|18	53	17.67	529	ATPB_HUMAN	4.28	7.03
MOB3A	HeLa	DDX39A	NP_005795.2	10212	36|39|42	117	39	0.0913349	3	30|33|29|41|47|34	0	0	0	0	0	-94.02	0.96	0.9		10|13|16	39	13	427	DX39A_HUMAN	4.43	20.01
MOB3C	HeLa	HNRNPM	NP_005959.2	4670	58|75|67	200	66.67	0.0913288	3	54|70|64|65|53|58	0	0	0	0	0	-152.72	1.01	0.91		29|30|30	89	29.67	730	HNRPM_HUMAN	3.07	7.94
MOB1A	293	RPL36AL	NP_000992.1	6166	8|9|12	29	9.67	0.0912264	3	5|8|10|9|6|9	0	0	0	0	0	-24.06	1.04	0.86		4|4|6	14	4.67	106	RL36L_HUMAN	3.84	8.08	Contaminant
MOB1A	293	RPL34	NP_000986.2	6164	14|5|13	32	10.67	0.0911966	3	6|12|5|8|6|13	0	0	0	0	0	-35.83	0.97	0.86		5|3|5	13	4.33	117	RL34_HUMAN	6.82	11.99	Contaminant
MOB1B	293	RPL34	NP_000986.2	6164	12|8|12	32	10.67	0.0911966	3	6|12|5|8|6|13	0	0	0	0	0	-30.17	0.97	0.87		5|5|4	14	4.67	117	RL34_HUMAN	6.9	12.19	Contaminant
MOB3C	HeLa	RPL34	NP_000986.2	6164	8|9|15	32	10.67	0.0911966	3	3|10|6|11|10|15	0	0	0	0	0	-33.83	0.89	0.87		5|4|6	15	5	117	RL34_HUMAN	3.05	3.05	Contaminant
MOB4	HeLa	RPL34	NP_000986.2	6164	6|11|15	32	10.67	0.0911966	3	3|10|6|11|10|15	0	0	0	0	0	-37.63	0.89	0.87		3|4|6	13	4.33	117	RL34_HUMAN	2.64	6.08	Contaminant
MOB3B	293	SFXN1	NP_001309906.1	94081	27|23|38	88	29.33	0.091087	3	13|8|15|20|18|7	0	0	0	0	0	-31.75	1.66	0.82		12|12|13	37	12.33	322	SFXN1_HUMAN	7.03	15.58
MOB3B	HeLa	CORO1C	NP_001098707.1	23603	85|38|21	144	48	0.0910816	3	51|41|67|29|52|27	0	0	0	0	0	-185.55	0.85	0.9		26|14|12	52	17.33	527	COR1C_HUMAN	52.46	52.46
MOB1B	293	SRSF6	NP_006266.2	6431	20|37|37	94	31.33	0.0910756	3	27|37|23|44|9|32	0	0	0	0	0	-110.94	0.83	0.9		7|10|8	25	8.33	344	SRSF6_HUMAN	7.15	23.76
MOB3B	293	SRSF6	NP_006266.2	6431	33|32|29	94	31.33	0.0910756	3	27|37|23|44|9|32	0	0	0	0	0	-94.32	0.83	0.9		10|8|8	26	8.67	344	SRSF6_HUMAN	6.11	6.11
MOB3C	293	HNRNPM	NP_005959.2	4670	70|62|67	199	66.33	0.090863	3	53|52|53|69|54|43	0	0	0	0	0	-119.55	1.13	0.9		31|29|32	92	30.67	730	HNRPM_HUMAN	4.87	7.94
MOB1B	HeLa	KRT10	NP_000412.3	3858	65|49|45	159	53	0.0907534	3	21|22|24|25|5|87	0	0	0	0	0	-95.56	1.17	0.9		17|18|18	53	17.67	584	K1C10_HUMAN	19.58	23.59	Contaminant
MOB3C	HeLa	DDX5	NP_001307524.1	1655	48|60|59	167	55.67	0.0906678	3	42|39|48|59|49|37	0	0	0	0	0	-116.37	1.07	0.91		16|25|15	56	18.67	614	DDX5_HUMAN	4.33	13.05
MOB1B	293	RPL37A	NP_000989.1	6168	10|9|6	25	8.33	0.0905435	3	9|10|8|8|0|12	0	0	0	0	0	-31.22	0.81	0.87		3|3|3	9	3	92	RL37A_HUMAN	5.11	7.48	Contaminant
MOB3C	293	FBL	NP_001427.2	2091	29|29|29	87	29	0.0903427	3	19|20|17|28|17|21	0	0	0	0	0	-41.85	1.26	0.89		12|13|13	38	12.67	321	FBRL_HUMAN	4.89	11.85
MOB1B	293	ATP5F1B	NP_001677.2	506	48|52|43	143	47.67	0.0901134	3	39|29|28|49|40|28	0	0	0	0	0	-90.75	1.12	0.9		15|16|19	50	16.67	529	ATPB_HUMAN	4.47	5.87
MOB1A	HeLa	EIF4A3	NP_055555.1	9775	43|40|28	111	37	0.0900243	3	30|45|30|39|28|36	0	0	0	0	0	-104.71	0.93	0.9		15|15|10	40	13.33	411	IF4A3_HUMAN	13.99	18.68
MOB3C	HeLa	SIN3B	NP_001284524.1	23309	109|74|122	305	101.67	0.0899735	3	78|69|61|106|85|146	0	0	0	0	0	-297.08	0.91	0.91		37|25|42	104	34.67	1130	SIN3B_HUMAN	26.17	34.8
MOB3B	HeLa	HNRNPM	NP_005959.2	4670	55|73|69	197	65.67	0.0899589	3	54|70|64|65|53|58	0	0	0	0	0	-157.5	0.99	0.91		27|33|33	93	31	730	HNRPM_HUMAN	2.96	8.12
MOB3B	HeLa	MCM7	NP_005907.3	4176	62|58|74	194	64.67	0.0899444	3	25|36|37|33|31|38	0	0	0	0	0	-49.76	1.75	0.88		23|23|28	74	24.67	719	MCM7_HUMAN	5.93	12.2
MOB1B	293	RPL10	NP_001243509.2	6134	12|20|16	48	16	0.0898876	3	11|9|10|17|18|14	0	0	0	0	0	-43.35	0.98	0.88		5|8|5	18	6	178	RL10_HUMAN	4.68	4.68	Contaminant
MOB3C	293	EFTUD2	NP_001245282.1	9343	79|105|78	262	87.33	0.0898457	3	81|85|95|75|64|98	0	0	0	0	0	-217.25	0.94	0.91		28|34|31	93	31	972	U5S1_HUMAN	158.2	198.48
MOB3C	293	HSP90AB1	NP_001258898.1	3326	74|58|63	195	65	0.089779	3	69|55|65|62|69|54	0	0	0	0	0	-157.69	0.96	0.9		21|23|24	68	22.67	724	HS90B_HUMAN	2.65	2.65
MOB3B	HeLa	RPS27A	NP_001129064.1	6233	11|14|17	42	14	0.0897436	3	14|17|10|11|8|11	0	0	0	0	0	-36.21	1	0.88		3|4|4	11	3.67	156	RS27A_HUMAN	55.08	60.94	Contaminant
MOB3A	HeLa	RPS20	NP_001014.1	6224	11|11|10	32	10.67	0.0896639	3	9|7|10|10|9|0	0	0	0	0	0	-22.19	1.1	0.86		4|3|2	9	3	119	RS20_HUMAN	6.22	14.52	Contaminant
MOB3A	293	ALDH18A1	NP_001017423.1	5832	56|57|100	213	71	0.0895334	3	57|49|42|37|65|27	0	0	0	0	0	-122.45	1.25	0.89		19|24|30	73	24.33	793	P5CS_HUMAN	7.32	11.37
MOB3A	293	ATP5F1C	NP_001001973.1	509	21|22|37	80	26.67	0.0894966	3	23|17|24|19|29|15	0	0	0	0	0	-61.84	1.05	0.89		7|9|11	27	9	298	ATPG_HUMAN	12.23	17.79
MOB1A	HeLa	RAB1A	NP_004152.1	5861	18|19|18	55	18.33	0.0894146	3	14|18|12|14|16|21	0	0	0	0	0	-41.13	1	0.89		8|7|8	23	7.67	205	RAB1A_HUMAN	3.16	3.16
MOB3C	293	U2SURP	NP_001073884.1	23350	85|81|110	276	92	0.0894072	3	93|77|83|68|121|103	0	0	0	0	0	-260.26	0.87	0.91		31|30|37	98	32.67	1029	SR140_HUMAN	80.1	179.62
MOB2	HeLa	SRP9	NP_001123912.1	6726	9|8|5	22	7.33	0.0893902	3	0|5|6|4|10|2	0	0	0	0	0	-20.17	1.05	0.84		3|3|2	8	2.67	82	SRP09_HUMAN	4.44	4.44
MOB3A	HeLa	EFTUD2	NP_001245282.1	9343	92|82|86	260	86.67	0.0891667	3	83|81|72|96|75|71	0	0	0	0	0	-189.22	1	0.91		31|28|32	91	30.33	972	U5S1_HUMAN	22.14	22.14
MOB1A	293	RPL32	NP_000985.1	6161	12|12|12	36	12	0.0888889	3	4|9|9|16|9|8	0	0	0	0	0	-25.2	1.06	0.87		4|4|5	13	4.33	135	RL32_HUMAN	4.22	11.38	Contaminant
MOB1A	HeLa	RPL32	NP_000985.1	6161	15|12|9	36	12	0.0888889	3	4|9|8|7|5|7	0	0	0	0	0	-17.77	1.5	0.8		5|5|4	14	4.67	135	RL32_HUMAN	7.16	11.38	Contaminant
MOB1B	293	HMGN2	NP_005508.1	3151	7|8|9	24	8	0.0888889	3	3|0|5|8|0|0	0	0	0	0	0	-11.42	1.5	0.78		2|2|2	6	2	90	HMGN2_HUMAN	7.17	7.17
MOB1A	HeLa	DBN1	NP_004386.2	1627	82|82|9	173	57.67	0.0888598	3	45|41|65|34|39|27	0	0	0	0	0	-190.61	1.15	0.9		24|23|4	51	17	649	DREB_HUMAN	10.19	10.19
MOB2	293	ATP5F1B	NP_001677.2	506	49|48|44	141	47	0.0888469	3	39|29|28|49|40|28	0	0	0	0	0	-89.3	1.1	0.9		18|14|18	50	16.67	529	ATPB_HUMAN	3.84	7.82
MOB1B	HeLa	RPL17	NP_000976.1	6139	20|9|20	49	16.33	0.08875	3	13|14|11|13|19|23	0	0	0	0	0	-58.03	0.87	0.89		9|5|8	22	7.33	184	RL17_HUMAN	2.16	4.67	Contaminant
MOB4	HeLa	RPL17	NP_000976.1	6139	3|24|22	49	16.33	0.08875	3	13|14|11|13|19|23	0	0	0	0	0	-73.08	0.87	0.88		2|10|9	21	7	184	RL17_HUMAN	1.57	6.1	Contaminant
MOB3A	HeLa	GEMIN5	NP_001239085.1	25929	116|142|143	401	133.67	0.0886994	3	122|101|103|102|123|123	0	0	0	0	0	-266.83	1.09	0.91		34|33|38	105	35	1507	GEMI5_HUMAN	286.93	286.93
MOB3B	293	SRRM2	NP_057417.3	23524	200|274|258	732	244	0.0886628	3	99|213|124|265|43|210	0	0	0	0	0	-522.04	1.06	0.91		67|78|77	222	74	2752	SRRM2_HUMAN	7.33	12
MOB3A	HeLa	TCOF1	XP_005268559.1	6949	151|115|139	405	135	0.0884666	3	125|165|94|122|124|120	0	0	0	0	0	-323.4	0.98	0.91		51|39|44	134	44.67	1526	TCOF_HUMAN	46.16	46.16
MOB1B	293	HSP90AB1	NP_001258898.1	3326	58|67|67	192	64	0.0883978	3	69|55|65|62|69|54	0	0	0	0	0	-157.69	0.95	0.91		24|24|24	72	24	724	HS90B_HUMAN	2.08	2.08
MOB2	293	CFL1	NP_005498.1	1072	8|22|14	44	14.67	0.0883735	3	7|8|14|19|11|10	0	0	0	0	0	-44.32	1	0.87		3|5|5	13	4.33	166	COF1_HUMAN	3.6	20.61
MOB3C	293	EPB41L2	NP_001337228.1	2037	77|87|116	280	93.33	0.0882971	3	91|78|90|83|121|90	0	0	0	0	0	-248.1	0.93	0.91		32|35|41	108	36	1057	E41L2_HUMAN	78.5	78.5
MOB3A	293	RPL34	NP_000986.2	6164	12|7|12	31	10.33	0.0882906	3	6|12|5|8|6|13	0	0	0	0	0	-31.92	0.94	0.87		6|5|6	17	5.67	117	RL34_HUMAN	5.92	8.47	Contaminant
MOB3C	HeLa	FBL	NP_001427.2	2091	25|26|34	85	28.33	0.0882555	3	17|24|18|23|19|22	0	0	0	0	0	-47.44	1.23	0.89		10|14|12	36	12	321	FBRL_HUMAN	6.96	11.85
MOB3C	HeLa	SRSF10	NP_001177934.1	10772	24|25|20	69	23	0.0881226	3	5|11|8|25|6|5	0	0	0	0	0	-25.07	1.57	0.86		5|3|6	14	4.67	261	SRS10_HUMAN	12.99	22.3
MOB4	293	RPL10	NP_001243509.2	6134	13|13|21	47	15.67	0.0880337	3	11|9|10|17|18|14	0	0	0	0	0	-41.68	0.96	0.88		5|6|6	17	5.67	178	RL10_HUMAN	4.1	23.57	Contaminant
MOB1A	HeLa	RPL36AL	NP_000992.1	6166	10|8|10	28	9.33	0.0880189	3	11|6|11|9|7|8	0	0	0	0	0	-27.59	0.9	0.87		3|4|5	12	4	106	RL36L_HUMAN	4.24	8.08	Contaminant
MOB3C	293	KRT1	NP_006112.3	3848	74|74|22	170	56.67	0.0879969	3	16|28|17|24|25|37	0	0	0	0	0	-77.49	1.89	0.74		25|20|11	56	18.67	644	K2C1_HUMAN	6.64	6.64	Contaminant
MOB1B	293	SRRM2	NP_057417.3	23524	152|319|255	726	242	0.087936	3	99|213|124|265|43|210	0	0	0	0	0	-603.76	1.06	0.91		57|83|79	219	73	2752	SRRM2_HUMAN	8.48	29.34
MOB1B	HeLa	DBN1	NP_004386.2	1627	38|109|24	171	57	0.0878274	3	45|41|65|34|39|27	0	0	0	0	0	-152.54	1.13	0.89		16|27|8	51	17	649	DREB_HUMAN	11.23	11.23
MOB3A	293	LBR	NP_002287.2	3930	49|53|60	162	54	0.0878049	3	46|46|52|47|42|44	0	0	0	0	0	-102.02	1.12	0.9		15|14|14	43	14.33	615	LBR_HUMAN	245.92	279.49
MOB3C	293	HSPA2	NP_068814.2	3306	0|83|85	168	56	0.0876369	3	0|0|0|0|88|0	0	0	0	0	0	-129.99	1.91	0.82		0|14|14	28	9.33	639	HSP72_HUMAN	27.92	27.92
MOB3C	HeLa	Krt18	P05784	16668	62|49|0	111	37	0.0874704	3	0|53|34|66|35|0	0	0	0	0	0	-230.05	0.72	0.9		3|10|0	13	4.33	423		18.64	18.64	Contaminant
MOB3A	293	RPLP0	NP_000993.1	6175	20|30|33	83	27.67	0.0872871	3	13|20|11|38|17|26	0	0	0	0	0	-73	0.99	0.89		8|10|10	28	9.33	317	RLA0_HUMAN	5.06	10.87	Contaminant
MOB2	293	ATP5F1C	NP_001001973.1	509	26|25|27	78	26	0.0872483	3	23|17|24|19|29|15	0	0	0	0	0	-55.76	1.03	0.89		8|9|8	25	8.33	298	ATPG_HUMAN	10.92	15.54
MOB1B	HeLa	ATP5F1C	NP_001001973.1	509	25|24|29	78	26	0.0872483	3	15|19|26|22|26|36	0	0	0	0	0	-71.62	0.89	0.9		9|9|10	28	9.33	298	ATPG_HUMAN	3.32	3.32
MOB4	293	RPL37A	NP_000989.1	6168	7|9|8	24	8	0.0869565	3	9|10|8|8|0|12	0	0	0	0	0	-29.4	0.77	0.87		3|3|3	9	3	92	RL37A_HUMAN	2.77	5.4	Contaminant
MOB2	HeLa	RPS26	NP_001020.2	6231	7|12|11	30	10	0.0869565	3	5|6|7|8|0|10	0	0	0	0	0	-21.88	1.2	0.84		3|3|4	10	3.33	115	RS26_HUMAN	7.39	12.73	Contaminant
MOB3B	HeLa	RPL36A	NP_066357.2	6173	12|11|14	37	12.33	0.086831	3	15|9|9|8|7|8	0	0	0	0	0	-25.5	1.12	0.87		5|5|6	16	5.33	142	RL36A_HUMAN	63.57	107.38	Contaminant
MOB2	HeLa	RPS20	NP_001014.1	6224	15|8|8	31	10.33	0.0868067	3	9|7|10|10|9|0	0	0	0	0	0	-25.16	1.07	0.84		3|3|2	8	2.67	119	RS20_HUMAN	4.65	10.69	Contaminant
MOB1A	HeLa	SIN3B	NP_001284524.1	23309	107|68|119	294	98	0.0867257	3	78|69|61|106|85|146	0	0	0	0	0	-308.38	0.87	0.91		39|24|37	100	33.33	1130	SIN3B_HUMAN	22.59	34.48
MOB1B	293	HNRNPA1	NP_002127.1	3178	31|23|29	83	27.67	0.0864687	3	23|28|26|13|10|19	0	0	0	0	0	-59.92	1.08	0.89		11|7|7	25	8.33	320	ROA1_HUMAN	5.81	12.34
MOB3B	HeLa	HNRNPA1	NP_002127.1	3178	18|22|43	83	27.67	0.0864687	3	16|15|18|33|20|31	0	0	0	0	0	-76.74	0.99	0.89		5|7|9	21	7	320	ROA1_HUMAN	3.73	3.73
MOB3C	293	RNPS1	NP_001273554.1	10921	31|31|17	79	26.33	0.0863279	3	19|30|24|26|13|28	0	0	0	0	0	-78.9	0.94	0.89		8|6|6	20	6.67	305	RNPS1_HUMAN	13.28	338.11
MOB3A	HeLa	DDX5	NP_001307524.1	1655	43|62|54	159	53	0.0863192	3	42|39|48|59|49|37	0	0	0	0	0	-124.2	1.02	0.9		16|24|18	58	19.33	614	DDX5_HUMAN	4.17	16
MOB2	HeLa	HSP90AA1	NP_001017963.2	3320	92|76|53	221	73.67	0.0862646	3	41|30|47|42|51|32	0	0	0	0	0	-90.29	1.58	0.89		19|21|19	59	19.67	854	HS90A_HUMAN	30.74	36.98
MOB1A	HeLa	CAPZA1	NP_006126.1	829	27|33|14	74	24.67	0.0862587	3	21|13|33|18|30|16	0	0	0	0	0	-84.7	0.88	0.9		12|10|6	28	9.33	286	CAZA1_HUMAN	15.02	15.02
MOB1A	293	RPS4X	NP_000998.1	6191	28|23|17	68	22.67	0.0861977	3	19|21|13|14|13|16	0	0	0	0	0	-43.9	1.21	0.87		13|9|8	30	10	263	RS4X_HUMAN	4.64	10.59	Contaminant
MOB1A	HeLa	EFHD2	NP_077305.2	79180	22|32|8	62	20.67	0.086125	3	21|11|30|18|22|14	0	0	0	0	0	-83.38	0.85	0.89		11|13|5	29	9.67	240	EFHD2_HUMAN	20.56	20.56
MOB3C	HeLa	SMARCA1	NP_001269803.1	6594	91|86|99	276	92	0.0859813	3	63|91|64|89|78|93	0	0	0	0	0	-198.7	1.01	0.91		36|34|30	100	33.33	1070	B7ZLQ5_HUMAN	57.95	78.24
MOB2	HeLa	ACACB	NP_001084.3	32	247|209|178	634	211.33	0.0859764	3	0|75|0|73|0|110	0	0	0	0	0	-76.43	2.46	0.88		21|31|45	97	32.33	2458	ACACB_HUMAN	6.26	10.58	Contaminant
MOB3A	293	EIF4A3	NP_055555.1	9775	47|34|25	106	35.33	0.0859611	3	28|43|26|29|13|27	0	0	0	0	0	-84.62	1.06	0.89		11|10|9	30	10	411	IF4A3_HUMAN	3.73	3.73
MOB3A	293	SLC25A3	NP_002626.1	5250	31|23|39	93	31	0.0858726	3	28|18|21|16|31|17	0	0	0	0	0	-63.54	1.16	0.89		9|10|8	27	9	361	MPCP_HUMAN	4.36	9.48
MOB3A	HeLa	NUFIP2	NP_065823.1	57532	48|51|80	179	59.67	0.0858561	3	55|34|52|39|60|57	0	0	0	0	0	-135.73	1.04	0.9		20|21|25	66	22	695	NUFP2_HUMAN	92.78	92.78
MOB1A	293	SIN3B	NP_001284524.1	23309	86|85|119	290	96.67	0.0855487	3	58|93|51|61|49|94	0	0	0	0	0	-170.2	1.17	0.9		33|28|37	98	32.67	1130	SIN3B_HUMAN	11.89	34.48
MOB3A	HeLa	RPL34	NP_000986.2	6164	5|8|17	30	10	0.0854701	3	3|10|6|11|10|15	0	0	0	0	0	-39.74	0.83	0.86		3|4|5	12	4	117	RL34_HUMAN	2.55	8.47	Contaminant
MOB3C	HeLa	ADNP	NP_001269460.1	23394	91|89|102	282	94	0.0852995	3	115|80|82|82|98|95	0	0	0	0	0	-236.22	0.92	0.91		34|34|39	107	35.67	1102	ADNP_HUMAN	91.57	91.57
MOB1A	293	HMGN2	NP_005508.1	3151	10|5|8	23	7.67	0.0852222	3	3|0|5|8|0|0	0	0	0	0	0	-14.31	1.44	0.76		3|2|2	7	2.33	90	HMGN2_HUMAN	6.86	14.21
MOB3B	HeLa	ARF4	NP_001651.1	378	8|10|28	46	15.33	0.0851667	3	6|5|4|5|9|18	0	0	0	0	0	-29.53	1.39	0.76		5|4|7	16	5.33	180	ARF4_HUMAN	5.8	11.26
MOB3B	293	ARF5	NP_001653.1	381	10|14|22	46	15.33	0.0851667	3	11|13|8|6|0|16	0	0	0	0	0	-35.52	1.15	0.85		6|6|8	20	6.67	180	ARF5_HUMAN	7.82	14.57
MOB3B	HeLa	SSR4	NP_001191455.1	6748	11|18|18	47	15.67	0.085163	3	5|11|9|9|12|13	0	0	0	0	0	-28.96	1.31	0.86		6|6|5	17	5.67	184	SSRD_HUMAN	5.06	15.57
MOB2	HeLa	ATP5F1B	NP_001677.2	506	60|37|38	135	45	0.0850662	3	31|28|37|36|26|24	0	0	0	0	0	-71.15	1.3	0.89		13|15|17	45	15	529	ATPB_HUMAN	3.98	7.82
MOB3A	HeLa	NOLC1	NP_001271318.1	9221	62|64|52	178	59.33	0.0847571	3	45|36|23|58|29|39	0	0	0	0	0	-93.87	1.25	0.9		20|21|17	58	19.33	700	NOLC1_HUMAN	23.86	23.86
MOB1B	HeLa	EFTUD2	NP_001245282.1	9343	81|75|91	247	82.33	0.0847016	3	83|81|72|96|75|71	0	0	0	0	0	-199.98	0.95	0.91		30|26|35	91	30.33	972	U5S1_HUMAN	14.52	14.52
MOB2	293	HNRNPH1	NP_001244222.1	3187	36|35|43	114	38	0.0846325	3	18|30|23|30|26|27	0	0	0	0	0	-54.27	1.31	0.89		11|8|11	30	10	449	HNRH1_HUMAN	4.32	9.41
MOB4	HeLa	HNRNPH1	NP_001244222.1	3187	35|27|52	114	38	0.0846325	3	25|38|27|40|24|34	0	0	0	0	0	-96.37	1.02	0.9		10|9|14	33	11	449	HNRH1_HUMAN	2.85	7.21
MOB3A	HeLa	SF3B2	NP_006833.2	10992	67|78|82	227	75.67	0.0845475	3	69|60|82|70|83|69	0	0	0	0	0	-182.24	0.97	0.91		25|30|30	85	28.33	895	SF3B2_HUMAN	37.23	37.23
MOB3A	HeLa	TOMM22	NP_064628.1	56993	10|13|13	36	12	0.084507	3	5|6|10|9|9|10	0	0	0	0	0	-22.19	1.24	0.85		4|4|5	13	4.33	142	TOM22_HUMAN	19.33	43.64
MOB1A	293	ZCCHC8	NP_060082.2	55596	55|41|83	179	59.67	0.0843989	3	24|35|28|39|34|51	0	0	0	0	0	-89.98	1.43	0.88		20|17|24	61	20.33	707	ZCHC8_HUMAN	8.76	8.76
MOB3C	293	HNRNPA1	NP_002127.1	3178	37|27|17	81	27	0.084375	3	23|28|26|13|10|19	0	0	0	0	0	-69.92	1.05	0.89		12|10|7	29	9.67	320	ROA1_HUMAN	5.61	11.53
MOB3A	HeLa	UBE2I	NP_003336.1	7329	10|8|22	40	13.33	0.0843671	3	10|8|12|7|19|15	0	0	0	0	0	-46.78	0.87	0.87		3|3|4	10	3.33	158	UBC9_HUMAN	235.09	235.09
MOB3C	HeLa	ALDH18A1	NP_001017423.1	5832	67|61|72	200	66.67	0.0840731	3	45|46|48|50|58|58	0	0	0	0	0	-109.21	1.2	0.9		22|22|21	65	21.67	793	P5CS_HUMAN	3.8	7.55
MOB3B	HeLa	RPS20	NP_001014.1	6224	9|12|9	30	10	0.0840336	3	9|7|10|10|9|0	0	0	0	0	0	-23.65	1.03	0.86		3|4|2	9	3	119	RS20_HUMAN	5.19	16	Contaminant
MOB3C	HeLa	DHX15	NP_001349.2	1665	66|51|83	200	66.67	0.0838616	3	41|56|42|57|43|49	0	0	0	0	0	-119.01	1.23	0.9		23|20|28	71	23.67	795	DHX15_HUMAN	69.4	128.72
MOB3B	HeLa	PDCD6	NP_037364.1	10016	13|14|21	48	16	0.0837696	3	7|7|8|12|11|12	0	0	0	0	0	-24.89	1.37	0.84		6|6|8	20	6.67	191	PDCD6_HUMAN	8.33	8.33
MOB3C	293	RPL14	NP_001030168.1	9045	16|26|12	54	18	0.0837209	3	5|8|14|18|6|15	0	0	0	0	0	-40.87	1.15	0.86		4|4|3	11	3.67	215	RL14_HUMAN	5.36	9.36	Contaminant
MOB3A	HeLa	HNRNPM	NP_005959.2	4670	63|75|45	183	61	0.0835616	3	54|70|64|65|53|58	0	0	0	0	0	-174.61	0.92	0.91		27|31|23	81	27	730	HNRPM_HUMAN	0.82	5.97
MOB4	293	RBMX	NP_002130.2	27316	28|41|29	98	32.67	0.083555	3	26|46|35|38|7|31	0	0	0	0	0	-103.56	0.82	0.9		13|18|14	45	15	391	RBMX_HUMAN	2.58	2.58
MOB4	HeLa	MCM7	NP_005907.3	4176	53|64|63	180	60	0.0834492	3	25|36|37|33|31|38	0	0	0	0	0	-56.66	1.62	0.89		22|26|22	70	23.33	719	MCM7_HUMAN	4.5	8.06
MOB1A	HeLa	ARF4	NP_001651.1	378	13|12|20	45	15	0.0833333	3	6|5|4|5|9|18	0	0	0	0	0	-23.45	1.36	0.84		4|5|7	16	5.33	180	ARF4_HUMAN	5.71	8.86
MOB2	HeLa	ARF4	NP_001651.1	378	0|22|23	45	15	0.0833333	3	6|5|4|5|9|18	0	0	0	0	0	-49.45	1.36	0.81		0|7|7	14	4.67	180	ARF4_HUMAN	4.77	10.42
MOB3C	HeLa	RPS27A	NP_001129064.1	6233	12|10|17	39	13	0.0833333	3	14|17|10|11|8|11	0	0	0	0	0	-37.89	0.93	0.88		4|3|2	9	3	156	RS27A_HUMAN	38.3	42.54	Contaminant
MOB3C	HeLa	DDX3X	NP_001180345.1	1654	52|50|63	165	55	0.0832073	3	52|36|49|50|63|52	0	0	0	0	0	-126.51	0.99	0.91		20|24|21	65	21.67	661	DDX3X_HUMAN	180.35	180.35
MOB3C	293	SLC25A3	NP_002626.1	5250	27|25|38	90	30	0.0831025	3	28|18|21|16|31|17	0	0	0	0	0	-60.48	1.12	0.89		9|7|8	24	8	361	MPCP_HUMAN	4.47	4.47
MOB3A	293	FBL	NP_001427.2	2091	25|26|29	80	26.67	0.0830841	3	19|20|17|28|17|21	0	0	0	0	0	-47.55	1.16	0.89		11|10|12	33	11	321	FBRL_HUMAN	3.84	7.27
MOB3B	HeLa	DDX5	NP_001307524.1	1655	40|62|51	153	51	0.0830619	3	42|39|48|59|49|37	0	0	0	0	0	-129.15	0.98	0.9		16|22|16	54	18	614	DDX5_HUMAN	3.34	8.71
MOB4	HeLa	DDX5	NP_001307524.1	1655	40|51|62	153	51	0.0830619	3	42|39|48|59|49|37	0	0	0	0	0	-129.15	0.98	0.9		17|16|23	56	18.67	614	DDX5_HUMAN	2.74	10.55
MOB3B	HeLa	HNRNPAB	NP_004490.2	3182	20|28|23	71	23.67	0.0830526	3	6|7|12|16|17|20	0	0	0	0	0	-35.9	1.34	0.87		7|9|9	25	8.33	285	ROAA_HUMAN	6.93	6.93
MOB3C	293	KPNB1	NP_002256.2	3837	63|59|96	218	72.67	0.0829566	3	76|55|79|50|104|67	0	0	0	0	0	-225.46	0.84	0.91		18|19|20	57	19	876	IMB1_HUMAN	73.05	73.05
MOB1B	293	SRSF9	NP_003760.1	8683	10|21|24	55	18.33	0.0829412	3	5|11|9|17|0|7	0	0	0	0	0	-31.77	1.49	0.82		6|8|10	24	8	221	SRSF9_HUMAN	7.96	15.84
MOB3C	HeLa	AHCTF1	NP_001310271.1	25909	185|163|215	563	187.67	0.0828199	3	156|134|122|142|143|177	0	0	0	0	0	-325.23	1.18	0.91		62|64|72	198	66	2266	ELYS_HUMAN	62.15	62.15
MOB1B	HeLa	Krt18	P05784	16668	50|55|0	105	35	0.0827423	3	0|53|34|66|35|0	0	0	0	0	0	-230.05	0.68	0.91		2|3|0	5	1.67	423		17.94	17.94	Contaminant
MOB1B	293	EIF4A3	NP_055555.1	9775	29|35|38	102	34	0.0827251	3	28|43|26|29|13|27	0	0	0	0	0	-78.1	1.02	0.9		8|12|11	31	10.33	411	IF4A3_HUMAN	3.66	34.03
MOB3B	293	lacZ	BGAL_ECOLI	945006	73|90|91	254	84.67	0.0826855	3	26|125|22|115|8|104	0	0	0	0	0	-309.02	0.74	0.91		26|34|35	95	31.67	1024		8.47	8.47	Contaminant
MOB2	293	EMD	NP_000108.1	2010	17|22|24	63	21	0.0826772	3	18|16|15|14|17|10	0	0	0	0	0	-38	1.24	0.87		8|9|7	24	8	254	EMD_HUMAN	5.05	5.05
MOB3A	HeLa	SRP68	NP_001247431.1	6730	45|41|60	146	48.67	0.0826316	3	64|36|51|42|50|39	0	0	0	0	0	-138.74	0.88	0.91		17|14|21	52	17.33	589	SRP68_HUMAN	128.52	128.52
MOB1A	HeLa	DSG2	NP_001934.2	1829	84|82|111	277	92.33	0.082585	3	54|29|50|37|57|47	0	0	0	0	0	-73.93	1.72	0.89		34|31|36	101	33.67	1118	DSG2_HUMAN	9.67	9.67
MOB4	HeLa	RPL10	NP_001243509.2	6134	13|10|21	44	14.67	0.0824157	3	12|4|18|12|16|16	0	0	0	0	0	-48.1	0.88	0.88		6|5|7	18	6	178	RL10_HUMAN	19.47	23.57	Contaminant
MOB4	293	HNRNPH1	NP_001244222.1	3187	38|33|40	111	37	0.0824053	3	18|30|23|30|26|27	0	0	0	0	0	-57.12	1.28	0.89		11|10|11	32	10.67	449	HNRH1_HUMAN	4.36	7.21
MOB3C	HeLa	SNRPA1	NP_003081.2	6627	28|19|16	63	21	0.0823529	3	18|18|17|19|12|14	0	0	0	0	0	-44.11	1.15	0.88		12|9|8	29	9.67	255	RU2A_HUMAN	290.23	290.23
MOB1B	293	CFL1	NP_005498.1	1072	10|19|12	41	13.67	0.0823494	3	7|8|14|19|11|10	0	0	0	0	0	-40.59	0.93	0.87		4|5|3	12	4	166	COF1_HUMAN	3.37	3.37
MOB1B	293	NBN	NP_002476.2	4683	57|66|63	186	62	0.0822281	3	17|39|17|33|5|48	0	0	0	0	0	-61.85	1.55	0.89		21|26|21	68	22.67	754	NBN_HUMAN	6.39	6.39
MOB3A	293	TOMM22	NP_064628.1	56993	9|13|13	35	11.67	0.0821831	3	10|0|10|7|13|7	0	0	0	0	0	-28.53	1.06	0.86		4|4|3	11	3.67	142	TOM22_HUMAN	24.31	43.64
MOB3B	HeLa	FBL	NP_001427.2	2091	18|27|34	79	26.33	0.0820249	3	17|24|18|23|19|22	0	0	0	0	0	-58	1.14	0.89		10|13|14	37	12.33	321	FBRL_HUMAN	6.34	11
MOB1A	293	PCM1	NP_001302436.1	5108	173|150|173	496	165.33	0.0820089	3	141|111|148|126|110|154	0	0	0	0	0	-305.62	1.12	0.91		57|50|57	164	54.67	2016	B9EIS5_HUMAN	4.74	6.89
MOB3A	HeLa	ALDH18A1	NP_001017423.1	5832	70|57|68	195	65	0.0819672	3	45|46|48|50|58|58	0	0	0	0	0	-114.97	1.17	0.91		25|22|24	71	23.67	793	P5CS_HUMAN	4.05	11.37
MOB3B	HeLa	RAB6A	NP_002860.2	5870	9|22|20	51	17	0.0817308	3	7|15|11|9|8|12	0	0	0	0	0	-34.62	1.34	0.85		5|9|6	20	6.67	208	RAB6A_HUMAN	5.09	5.09
MOB3A	HeLa	THRAP3	NP_001308400.1	9967	71|75|88	234	78	0.0816754	3	82|69|68|61|99|84	0	0	0	0	0	-212.56	0.88	0.91		23|21|24	68	22.67	955	TR150_HUMAN	23.94	23.94
MOB4	293	RPS13	NP_001008.1	6207	15|10|12	37	12.33	0.0816556	3	9|8|6|5|7|0	0	0	0	0	0	-16.45	1.54	0.8		6|4|4	14	4.67	151	RS13_HUMAN	5.7	19.72	Contaminant
MOB1B	HeLa	ALDH18A1	NP_001017423.1	5832	67|56|71	194	64.67	0.0815511	3	45|46|48|50|58|58	0	0	0	0	0	-116.42	1.17	0.9		21|22|22	65	21.67	793	P5CS_HUMAN	4.25	6.39
MOB3A	293	PCBP1	NP_006187.2	5093	20|36|31	87	29	0.0814607	3	26|24|22|34|33|31	0	0	0	0	0	-91.33	0.89	0.9		7|11|8	26	8.67	356	PCBP1_HUMAN	25.48	25.48
MOB1B	293	ILF2	NP_001254738.1	3608	22|38|26	86	28.67	0.0814489	3	24|26|17|34|11|19	0	0	0	0	0	-70.04	1.02	0.89		8|13|10	31	10.33	352	ILF2_HUMAN	5.18	5.18
MOB1A	293	NBN	NP_002476.2	4683	77|83|24	184	61.33	0.0813395	3	17|39|17|33|5|48	0	0	0	0	0	-112.13	1.53	0.88		30|28|10	68	22.67	754	NBN_HUMAN	6.26	6.26
MOB3A	HeLa	U2SURP	NP_001073884.1	23350	83|62|106	251	83.67	0.081312	3	70|55|61|60|89|88	0	0	0	0	0	-205.25	1.02	0.91		35|28|37	100	33.33	1029	SR140_HUMAN	60.7	60.7
MOB3C	HeLa	YBX1	NP_004550.2	4904	23|27|29	79	26.33	0.0812654	3	13|17|22|25|19|29	0	0	0	0	0	-58.61	1.04	0.89		8|10|11	29	9.67	324	YBOX1_HUMAN	7.48	7.48
MOB3A	HeLa	HNRNPA1	NP_002127.1	3178	21|25|32	78	26	0.08125	3	16|15|18|33|20|31	0	0	0	0	0	-71.43	0.93	0.9		9|9|10	28	9.33	320	ROA1_HUMAN	3.31	6.91
MOB2	293	SLC25A3	NP_002626.1	5250	34|25|29	88	29.33	0.0812465	3	28|18|21|16|31|17	0	0	0	0	0	-60.48	1.1	0.89		13|7|8	28	9.33	361	MPCP_HUMAN	3.76	10.01
MOB1B	293	RPS26	NP_001020.2	6231	8|6|14	28	9.33	0.0811304	3	9|7|8|5|6|8	0	0	0	0	0	-23.6	1.12	0.82		2|2|3	7	2.33	115	RS26_HUMAN	4.04	4.04	Contaminant
MOB3A	293	RPS26	NP_001020.2	6231	14|8|6	28	9.33	0.0811304	3	9|7|8|5|6|8	0	0	0	0	0	-23.6	1.12	0.82		4|2|2	8	2.67	115	RS26_HUMAN	3.75	3.75	Contaminant
MOB4	HeLa	RPL27A	NP_000981.1	6157	10|13|13	36	12	0.0810811	3	11|5|10|0|12|7	0	0	0	0	0	-26.88	1.09	0.87		4|4|6	14	4.67	148	RL27A_HUMAN	5.13	10.58	Contaminant
MOB2	HeLa	RPLP0	NP_000993.1	6175	24|32|21	77	25.67	0.0809779	3	12|20|18|29|23|34	0	0	0	0	0	-74.19	0.9	0.9		6|9|8	23	7.67	317	RLA0_HUMAN	6.89	6.89	Contaminant
MOB3C	HeLa	HNRNPH1	NP_001244222.1	3187	36|33|40	109	36.33	0.0809131	3	25|38|27|40|24|34	0	0	0	0	0	-86.52	0.97	0.9		10|11|13	34	11.33	449	HNRH1_HUMAN	2.84	5.98
MOB3B	HeLa	SRRM2	NP_057417.3	23524	196|222|250	668	222.67	0.0809121	3	143|289|156|306|109|290	0	0	0	0	0										4.67	12
MOB3C	293	DDX5	NP_001307524.1	1655	61|42|46	149	49.67	0.0808958	3	60|41|36|44|42|41	0	0	0	0	0	-113.48	1.02	0.9		23|16|17	56	18.67	614	DDX5_HUMAN	8.72	13.05
MOB1A	HeLa	LMNA	NP_733821.1	4000	54|58|49	161	53.67	0.0808283	3	41|38|35|45|30|45	0	0	0	0	0	-85.5	1.23	0.9		20|17|22	59	19.67	664	LMNA_HUMAN	4.25	4.25
MOB3A	HeLa	DPY30	NP_001308138.1	84661	10|3|11	24	8	0.0808081	3	12|3|2|6|3|6	0	0	0	0	0	-27.86	1	0.84		3|3|3	9	3	99	DPY30_HUMAN	119.19	119.19
MOB1A	HeLa	HNRNPAB	NP_004490.2	3182	23|22|24	69	23	0.0807018	3	6|7|12|16|17|20	0	0	0	0	0	-33.05	1.3	0.88		9|7|8	24	8	285	ROAA_HUMAN	6.75	12.21
MOB1A	HeLa	HNRNPR	NP_005817.1	10236	47|59|47	153	51	0.0805687	3	32|38|43|54|42|48	0	0	0	0	0	-104.8	1.06	0.9		14|17|16	47	15.67	633	HNRPR_HUMAN	21.67	21.67
MOB3B	293	PCNA	NP_002583.1	5111	25|18|20	63	21	0.0804598	3	9|6|5|13|17|9	0	0	0	0	0	-22.57	1.62	0.83		9|7|8	24	8	261	PCNA_HUMAN	12.66	18.72
MOB1A	HeLa	SRSF6	NP_006266.2	6431	17|36|30	83	27.67	0.080436	3	12|33|25|35|19|33	0	0	0	0	0	-101.11	0.82	0.9		7|9|8	24	8	344	SRSF6_HUMAN	19.82	19.82
MOB1B	HeLa	CAPZA1	NP_006126.1	829	18|34|17	69	23	0.0804196	3	21|13|33|18|30|16	0	0	0	0	0	-78.73	0.82	0.9		6|10|7	23	7.67	286	CAZA1_HUMAN	10.85	10.85
MOB4	293	DDX5	NP_001307524.1	1655	53|45|50	148	49.33	0.080342	3	60|41|36|44|42|41	0	0	0	0	0	-108.84	1.01	0.9		20|16|20	56	18.67	614	DDX5_HUMAN	7.81	10.55
MOB4	293	TUBB8	NP_817124.1	347688	0|107|0	107	35.67	0.0803378	3	0|0|0|106|0|0	0	0	0	0	0	-156.8	1.01	0.83		0|12|0	12	4	444	TBB8_HUMAN	23.79	39.79	Contaminant
MOB3C	293	THRAP3	NP_001308400.1	9967	66|76|88	230	76.67	0.0802827	3	67|58|64|50|82|62	0	0	0	0	0	-157.33	1.08	0.9		21|27|26	74	24.67	955	TR150_HUMAN	274.71	422.09
MOB1B	293	EPRS	NP_004437.2	2058	129|119|116	364	121.33	0.0802447	3	112|134|119|138|70|145	0	0	0	0	0	-326.16	0.87	0.91		56|50|44	150	50	1512	SYEP_HUMAN	78.09	78.09
MOB1A	HeLa	HNRNPH1	NP_001244222.1	3187	34|37|37	108	36	0.0801782	3	25|38|27|40|24|34	0	0	0	0	0	-84.98	0.96	0.9		10|11|11	32	10.67	449	HNRH1_HUMAN	2.92	6.72
MOB3C	HeLa	HNRNPR	NP_005817.1	10236	50|49|53	152	50.67	0.0800474	3	32|38|43|54|42|48	0	0	0	0	0	-101.9	1.05	0.9		15|16|15	46	15.33	633	HNRPR_HUMAN	19.98	32.53
MOB3A	293	RNPS1	NP_001273554.1	10921	25|28|20	73	24.33	0.0797705	3	19|30|24|26|13|28	0	0	0	0	0	-73.44	0.87	0.9		8|8|5	21	7	305	RNPS1_HUMAN	7.05	7.05
MOB2	HeLa	HNRNPA0	NP_006796.1	10949	25|23|25	73	24.33	0.0797705	3	11|16|16|20|20|24	0	0	0	0	0	-44.46	1.14	0.89		7|6|8	21	7	305	ROA0_HUMAN	4.4	8.3
MOB1A	293	ILF2	NP_001254738.1	3608	29|33|22	84	28	0.0795455	3	24|26|17|34|11|19	0	0	0	0	0	-70.04	1	0.89		11|11|9	31	10.33	352	ILF2_HUMAN	4.86	35.7
MOB3B	293	ILF2	NP_001254738.1	3608	32|27|25	84	28	0.0795455	3	24|26|17|34|11|19	0	0	0	0	0	-65.26	1	0.89		12|10|10	32	10.67	352	ILF2_HUMAN	4.2	4.2
MOB3B	293	RPS13	NP_001008.1	6207	16|11|9	36	12	0.0794702	3	9|8|6|5|7|0	0	0	0	0	0	-17.88	1.5	0.78		5|4|3	12	4	151	RS13_HUMAN	5.09	7.48	Contaminant
MOB3A	293	NAMPT	NP_005737.1	10135	34|32|51	117	39	0.0794297	3	23|19|27|24|38|30	0	0	0	0	0	-68.03	1.23	0.89		12|13|17	42	14	491	NAMPT_HUMAN	4.31	16.61
MOB3B	293	NAMPT	NP_005737.1	10135	40|39|38	117	39	0.0794297	3	23|19|27|24|38|30	0	0	0	0	0	-59.33	1.23	0.89		16|15|14	45	15	491	NAMPT_HUMAN	3.96	9.56
MOB3B	293	SLC25A3	NP_002626.1	5250	28|29|29	86	28.67	0.0794183	3	28|18|21|16|31|17	0	0	0	0	0	-56.12	1.07	0.89		11|12|10	33	11	361	MPCP_HUMAN	3.47	9.58
MOB3B	HeLa	ATP5F1B	NP_001677.2	506	39|44|43	126	42	0.0793951	3	31|28|37|36|26|24	0	0	0	0	0	-68.28	1.21	0.9		15|15|18	48	16	529	ATPB_HUMAN	4.22	9.67
MOB3A	293	YBX1	NP_004550.2	4904	24|30|23	77	25.67	0.0792284	3	18|30|25|25|13|33	0	0	0	0	0	-73.34	0.88	0.9		10|10|9	29	9.67	324	YBOX1_HUMAN	40.5	48.39
MOB3A	HeLa	YBX1	NP_004550.2	4904	15|30|32	77	25.67	0.0792284	3	13|17|22|25|19|29	0	0	0	0	0	-72.24	1.01	0.89		7|9|9	25	8.33	324	YBOX1_HUMAN	7.89	48.39
MOB3B	HeLa	RPL14	NP_001030168.1	9045	13|29|9	51	17	0.0790698	3	10|14|15|17|10|8	0	0	0	0	0	-44.82	1.11	0.85		4|3|2	9	3	215	RL14_HUMAN	5.28	12.07	Contaminant
MOB2	HeLa	H-INV:HIT000292931	H-INV:HIT000292931		0|0|105	105	35	0.0790068	3	0|94|0|78|0|0	0	0	0	0	0	-255.88	0.61	0.9		0|0|21	21	7	443		6.3	6.3	Contaminant
MOB3A	293	TECR	NP_612510.1	9524	27|22|24	73	24.33	0.0789935	3	20|17|14|10|11|6	0	0	0	0	0	-30.84	1.43	0.87		6|5|5	16	5.33	308	TECR_HUMAN	5.24	9.1
MOB3C	HeLa	EPB41L2	NP_001337231.1	2037	73|84|81	238	79.33	0.0789353	3	63|58|76|67|77|68	0	0	0	0	0	-156.37	1.08	0.91		29|33|33	95	31.67	1005	E41L2_HUMAN	47.96	47.96
MOB3C	293	NAMPT	NP_005737.1	10135	27|36|53	116	38.67	0.0787576	3	23|19|27|24|38|30	0	0	0	0	0	-75.54	1.22	0.88		12|14|14	40	13.33	491	NAMPT_HUMAN	4.62	4.62
MOB3C	293	EMD	NP_000108.1	2010	23|17|20	60	20	0.0787402	3	18|16|15|14|17|10	0	0	0	0	0	-38	1.18	0.88		10|8|9	27	9	254	EMD_HUMAN	5.25	14.07
MOB1A	293	RNPS1	NP_001273554.1	10921	25|26|21	72	24	0.0786885	3	19|30|24|26|13|28	0	0	0	0	0	-71.72	0.86	0.9		7|6|6	19	6.33	305	RNPS1_HUMAN	6.16	6.16
MOB3B	293	HNRNPH1	NP_001244222.1	3187	34|31|41	106	35.33	0.078686	3	18|30|23|30|26|27	0	0	0	0	0	-59.99	1.22	0.89		12|8|12	32	10.67	449	HNRH1_HUMAN	3.69	5.88
MOB2	HeLa	RPL10	NP_001243509.2	6134	6|18|18	42	14	0.0786517	3	12|4|18|12|16|16	0	0	0	0	0	-56.52	0.84	0.89		4|6|4	14	4.67	178	RL10_HUMAN	15.44	20.26	Contaminant
MOB2	293	RPL36AL	NP_000992.1	6166	6|10|9	25	8.33	0.0785849	3	5|8|10|9|6|9	0	0	0	0	0	-27.37	0.89	0.86		3|5|5	13	4.33	106	RL36L_HUMAN	1.79	6.82	Contaminant
MOB1B	HeLa	SRSF6	NP_006266.2	6431	22|24|35	81	27	0.0784884	3	12|33|25|35|19|33	0	0	0	0	0	-91.35	0.8	0.9		10|8|9	27	9	344	SRSF6_HUMAN	16.61	23.76
MOB3C	HeLa	PRPF8	NP_006436.3	10594	181|130|238	549	183	0.0783726	3	109|109|91|123|109|136	0	0	0	0	0	-246.37	1.49	0.91		77|56|93	226	75.33	2335	PRP8_HUMAN	49.58	200.8
MOB3A	293	CFL1	NP_005498.1	1072	9|15|15	39	13	0.0783133	3	7|8|14|19|11|10	0	0	0	0	0	-42.4	0.89	0.88		4|5|4	13	4.33	166	COF1_HUMAN	2.6	2.6
MOB4	293	ATP5F1C	NP_001001973.1	509	20|20|30	70	23.33	0.0782886	3	23|17|24|19|29|15	0	0	0	0	0	-63.47	0.92	0.89		7|6|8	21	7	298	ATPG_HUMAN	7.7	13.27
MOB4	293	RPS26	NP_001020.2	6231	10|8|9	27	9	0.0782609	3	9|7|8|5|6|8	0	0	0	0	0	-20.51	1.08	0.85		4|3|3	10	3.33	115	RS26_HUMAN	3.46	8.97	Contaminant
MOB3B	HeLa	RPS26	NP_001020.2	6231	6|8|13	27	9	0.0782609	3	5|6|7|8|0|10	0	0	0	0	0	-23.49	1.08	0.83		2|3|4	9	3	115	RS26_HUMAN	7.6	10.47	Contaminant
MOB4	HeLa	ALDH18A1	NP_001017423.1	5832	46|68|72	186	62	0.0781841	3	45|46|48|50|58|58	0	0	0	0	0	-131.61	1.12	0.9		18|26|24	68	22.67	793	P5CS_HUMAN	2.77	5.39
MOB1A	HeLa	DDX5	NP_001307524.1	1655	44|57|43	144	48	0.0781759	3	42|39|48|59|49|37	0	0	0	0	0	-124.2	0.92	0.91		16|20|17	53	17.67	614	DDX5_HUMAN	2.22	2.22
MOB1A	HeLa	NAT10	NP_078938.2	55226	85|73|82	240	80	0.0780488	3	58|101|58|86|57|76	0	0	0	0	0	-206.64	0.91	0.91		31|26|32	89	29.67	1025	NAT10_HUMAN	8.98	8.98
MOB3B	HeLa	NAT10	NP_078938.2	55226	67|82|91	240	80	0.0780488	3	58|101|58|86|57|76	0	0	0	0	0	-216.59	0.91	0.91		28|27|34	89	29.67	1025	NAT10_HUMAN	8.92	8.92
MOB1A	HeLa	SSR4	NP_001191455.1	6748	15|16|12	43	14.33	0.0778804	3	5|11|9|9|12|13	0	0	0	0	0	-27.51	1.19	0.87		5|6|4	15	5	184	SSRD_HUMAN	4.47	4.47
MOB4	293	EIF4A3	NP_055555.1	9775	31|30|35	96	32	0.0778589	3	28|43|26|29|13|27	0	0	0	0	0	-76.55	0.96	0.9		10|10|12	32	10.67	411	IF4A3_HUMAN	2.82	2.82
MOB2	293	ARF5	NP_001653.1	381	15|11|16	42	14	0.0777778	3	11|13|8|6|0|16	0	0	0	0	0	-33.89	1.05	0.87		6|4|7	17	5.67	180	ARF5_HUMAN	7.2	12.3
MOB1A	HeLa	ARF5	NP_001653.1	381	13|10|19	42	14	0.0777778	3	0|0|6|0|7|16	0	0	0	0	0	-21.71	1.45	0.81		4|4|8	16	5.33	180	ARF5_HUMAN	6.45	6.45
MOB3B	293	HMGN2	NP_005508.1	3151	7|8|6	21	7	0.0777778	3	3|0|5|8|0|0	0	0	0	0	0	-12.85	1.31	0.8		2|3|2	7	2.33	90	HMGN2_HUMAN	5.52	5.52
MOB1B	293	RNPS1	NP_001273554.1	10921	20|26|25	71	23.67	0.0776066	3	19|30|24|26|13|28	0	0	0	0	0	-73.44	0.85	0.9		6|8|6	20	6.67	305	RNPS1_HUMAN	4.43	4.43
MOB1A	293	SLC25A3	NP_002626.1	5250	26|22|36	84	28	0.0775623	3	28|18|21|16|31|17	0	0	0	0	0	-65.13	1.05	0.89		10|7|10	27	9	361	MPCP_HUMAN	3.81	7.52
MOB1B	HeLa	RSL1D1	NP_056474.2	26156	49|36|29	114	38	0.077551	3	21|41|17|44|15|25	0	0	0	0	0	-90.08	1.04	0.9		13|13|13	39	13	490	RL1D1_HUMAN	8.07	11.83
MOB3C	293	ATP5F1B	NP_001677.2	506	40|41|42	123	41	0.0775047	3	39|29|28|49|40|28	0	0	0	0	0	-95.14	0.96	0.9		14|13|15	42	14	529	ATPB_HUMAN	3.03	4.54
MOB3A	HeLa	RPL36A	NP_066357.2	6173	10|11|12	33	11	0.0774648	3	15|9|9|8|7|8	0	0	0	0	0	-26.94	1	0.87		3|4|5	12	4	142	RL36A_HUMAN	50.51	92.33	Contaminant
MOB3A	293	EMD	NP_000108.1	2010	21|18|20	59	19.67	0.0774409	3	18|16|15|14|17|10	0	0	0	0	0	-36.55	1.16	0.88		10|7|8	25	8.33	254	EMD_HUMAN	4.67	7.09
MOB3A	HeLa	MCM7	NP_005907.3	4176	55|49|63	167	55.67	0.077427	3	25|36|37|33|31|38	0	0	0	0	0	-62.24	1.5	0.89		25|21|24	70	23.33	719	MCM7_HUMAN	5.33	11.72
MOB3B	293	ALDH18A1	NP_001017423.1	5832	64|53|67	184	61.33	0.0773392	3	57|49|42|37|65|27	0	0	0	0	0	-126.89	1.08	0.9		22|20|26	68	22.67	793	P5CS_HUMAN	5.26	10.25
MOB3A	293	HNRNPH1	NP_001244222.1	3187	29|34|41	104	34.67	0.077216	3	18|30|23|30|26|27	0	0	0	0	0	-62.89	1.2	0.89		8|9|14	31	10.33	449	HNRH1_HUMAN	3.87	5.52
MOB4	293	RPL34	NP_000986.2	6164	10|6|11	27	9	0.0769231	3	6|12|5|8|6|13	0	0	0	0	0	-33.8	0.82	0.87		4|3|4	11	3.67	117	RL34_HUMAN	3.44	6.08	Contaminant
MOB1B	293	FBL	NP_001427.2	2091	20|26|28	74	24.67	0.0768536	3	19|20|17|28|17|21	0	0	0	0	0	-54.91	1.07	0.89		9|9|12	30	10	321	FBRL_HUMAN	3.42	6.64
MOB1A	HeLa	FBL	NP_001427.2	2091	22|32|20	74	24.67	0.0768536	3	17|24|18|23|19|22	0	0	0	0	0	-54.79	1.07	0.89		11|15|9	35	11.67	321	FBRL_HUMAN	5.4	7.02
MOB4	HeLa	PPIA	NP_066953.1	5478	21|3|14	38	12.67	0.0767879	3	0|0|15|9|6|0	0	0	0	0	0	-35.92	1.27	0.8		6|2|7	15	5	165	PPIA_HUMAN	22.43	33.36
MOB3B	293	ZNF326	NP_892021.1	284695	44|43|47	134	44.67	0.0767526	3	19|24|22|36|9|21	0	0	0	0	0	-38.31	1.63	0.88		14|14|15	43	14.33	582	ZN326_HUMAN	4.99	7.8
MOB3A	HeLa	SMARCA1	NP_001269803.1	6594	76|77|93	246	82	0.0766355	3	63|91|64|89|78|93	0	0	0	0	0	-214.24	0.9	0.91		36|33|36	105	35	1070	B7ZLQ5_HUMAN	28.38	43.61
MOB1B	HeLa	SRSF10	NP_001177934.1	10772	21|21|18	60	20	0.0766284	3	5|11|8|25|6|5	0	0	0	0	0	-27.62	1.36	0.87		5|2|6	13	4.33	261	SRS10_HUMAN	13.63	18.94
MOB3B	293	DDX5	NP_001307524.1	1655	50|40|51	141	47	0.0765472	3	60|41|36|44|42|41	0	0	0	0	0	-116.67	0.97	0.9		20|16|19	55	18.33	614	DDX5_HUMAN	5.37	8.71
MOB2	HeLa	NUDC	NP_006591.1	10726	34|16|26	76	25.33	0.0765257	3	18|11|26|14|23|15	0	0	0	0	0	-58.91	1.13	0.88		9|6|6	21	7	331	NUDC_HUMAN	286.93	903.73
MOB3B	HeLa	RPL32	NP_000985.1	6161	13|12|6	31	10.33	0.0765185	3	4|9|8|7|5|7	0	0	0	0	0	-22.23	1.29	0.82		5|4|2	11	3.67	135	RL32_HUMAN	5.9	11.13	Contaminant
MOB1B	293	PCM1	NP_001302436.1	5108	144|149|167	460	153.33	0.0760565	3	141|111|148|126|110|154	0	0	0	0	0	-314.33	1.04	0.91		57|54|58	169	56.33	2016	B9EIS5_HUMAN	3.85	7.48
MOB2	HeLa	RPS4X	NP_000998.1	6191	23|14|23	60	20	0.0760456	3	7|8|13|9|17|21	0	0	0	0	0	-42.4	1.18	0.88		9|7|12	28	9.33	263	RS4X_HUMAN	5.09	11.85	Contaminant
MOB3A	HeLa	ARF4	NP_001651.1	378	13|8|20	41	13.67	0.0759444	3	6|5|4|5|9|18	0	0	0	0	0	-29.53	1.24	0.84		5|5|6	16	5.33	180	ARF4_HUMAN	5.45	5.45
MOB3B	HeLa	HNRNPH1	NP_001244222.1	3187	29|38|35	102	34	0.0757238	3	25|38|27|40|24|34	0	0	0	0	0	-92.96	0.91	0.9		8|9|10	27	9	449	HNRH1_HUMAN	2.19	5.88
MOB3A	293	DDX39A	NP_005795.2	10212	22|29|46	97	32.33	0.0757143	3	17|0|20|26|30|26	0	0	0	0	0	-67.58	1.18	0.88		11|11|18	40	13.33	427	DX39A_HUMAN	15.58	20.01
MOB3A	HeLa	RPLP0	NP_000993.1	6175	19|27|26	72	24	0.0757098	3	12|20|18|29|23|34	0	0	0	0	0	-77.73	0.84	0.9		7|10|8	25	8.33	317	RLA0_HUMAN	5.81	10.87	Contaminant
MOB3C	HeLa	RPLP0	NP_000993.1	6175	17|28|27	72	24	0.0757098	3	12|20|18|29|23|34	0	0	0	0	0	-81.47	0.84	0.9		7|11|10	28	9.33	317	RLA0_HUMAN	5.17	8.27	Contaminant
MOB3C	HeLa	CWC15	NP_057487.2	51503	22|18|12	52	17.33	0.0756769	3	16|14|13|12|6|10	0	0	0	0	0	-35.84	1.21	0.87		7|8|5	20	6.67	229	CWC15_HUMAN	65.52	277.44
MOB3C	293	C1QBP	NP_001203.1	708	16|17|31	64	21.33	0.0756383	3	11|12|18|18|22|23	0	0	0	0	0	-54.02	1.02	0.88		6|5|8	19	6.33	282	C1QBP_HUMAN	67.92	241.08
MOB1A	HeLa	KRT2	NP_000414.2	3849	72|52|21	145	48.33	0.0756338	3	29|22|28|32|18|94	0	0	0	0	0	-163.58	0.94	0.9		24|20|6	50	16.67	639	K22E_HUMAN	28.09	34.45	Contaminant
MOB3C	HeLa	RPS20	NP_001014.1	6224	7|10|10	27	9	0.0756303	3	9|7|10|10|9|0	0	0	0	0	0	-26.78	0.93	0.87		4|3|3	10	3.33	119	RS20_HUMAN	3.81	3.81	Contaminant
MOB1A	293	SRRM2	NP_057417.3	23524	227|272|125	624	208	0.0755814	3	99|213|124|265|43|210	0	0	0	0	0	-655.95	0.91	0.91		69|67|49	185	61.67	2752	SRRM2_HUMAN	6.44	25.04
MOB3C	293	DVL3	NP_004414.3	1857	27|22|113	162	54	0.075419	3	28|21|32|23|63|36	0	0	0	0	0	-129.86	1.24	0.87		8|5|15	28	9.33	716	DVL3_HUMAN	29.49	31.65
MOB3C	HeLa	SART1	NP_005137.1	9092	60|57|64	181	60.33	0.0754125	3	42|37|37|38|52|38	0	0	0	0	0	-75.27	1.37	0.9		30|28|29	87	29	800	SNUT1_HUMAN	87.09	251.01
MOB3B	293	RPS26	NP_001020.2	6231	12|6|8	26	8.67	0.0753913	3	9|7|8|5|6|8	0	0	0	0	0	-23.6	1.04	0.84		4|2|3	9	3	115	RS26_HUMAN	2.87	10.47	Contaminant
MOB1A	293	HNRNPM	NP_005959.2	4670	63|44|58	165	55	0.0753425	3	53|52|53|69|54|43	0	0	0	0	0	-147.38	0.94	0.9		28|20|26	74	24.67	730	HNRPM_HUMAN	1.36	5.71
MOB2	293	HSP90AA1	NP_001017963.2	3320	53|87|53	193	64.33	0.0753279	3	36|30|34|41|38|22	0	0	0	0	0	-61.38	1.68	0.85		20|29|21	70	23.33	854	HS90A_HUMAN	6.24	36.98
MOB3B	293	TOMM22	NP_064628.1	56993	10|12|10	32	10.67	0.0751408	3	10|0|10|7|13|7	0	0	0	0	0	-27	0.97	0.87		4|4|4	12	4	142	TOM22_HUMAN	19.25	41.65
MOB2	HeLa	MCM7	NP_005907.3	4176	52|47|63	162	54	0.0751043	3	25|36|37|33|31|38	0	0	0	0	0	-65.06	1.46	0.89		16|20|22	58	19.33	719	MCM7_HUMAN	4.05	7.75
MOB3C	293	RPS13	NP_001008.1	6207	14|8|12	34	11.33	0.0750331	3	9|8|6|5|7|0	0	0	0	0	0	-19.33	1.42	0.81		6|5|5	16	5.33	151	RS13_HUMAN	5.67	5.67	Contaminant
MOB1B	HeLa	HNRNPH1	NP_001244222.1	3187	35|28|38	101	33.67	0.0749889	3	25|38|27|40|24|34	0	0	0	0	0	-94.65	0.9	0.9		10|9|10	29	9.67	449	HNRH1_HUMAN	2.32	5.53
MOB3C	293	RPS27A	NP_001129064.1	6233	17|12|6	35	11.67	0.0748077	3	11|10|10|11|8|8	0	0	0	0	0	-32.52	1.09	0.85		4|4|2	10	3.33	156	RS27A_HUMAN	4.24	42.54	Contaminant
MOB4	293	EMD	NP_000108.1	2010	21|20|16	57	19	0.0748031	3	18|16|15|14|17|10	0	0	0	0	0	-39.44	1.12	0.88		10|8|7	25	8.33	254	EMD_HUMAN	4.34	4.34
MOB3C	HeLa	EMD	NP_000108.1	2010	22|19|16	57	19	0.0748031	3	17|14|13|14|9|13	0	0	0	0	0	-32.29	1.27	0.87		9|10|7	26	8.67	254	EMD_HUMAN	8.82	14.07
MOB4	293	SLC25A3	NP_002626.1	5250	42|17|22	81	27	0.0747922	3	28|18|21|16|31|17	0	0	0	0	0	-73.76	1.01	0.88		14|6|7	27	9	361	MPCP_HUMAN	3.29	8.07
MOB1A	HeLa	RPS4X	NP_000998.1	6191	12|27|20	59	19.67	0.0747909	3	7|8|13|9|17|21	0	0	0	0	0	-45.73	1.16	0.87		6|13|10	29	9.67	263	RS4X_HUMAN	5.95	10.59	Contaminant
MOB4	HeLa	RPS4X	NP_000998.1	6191	11|22|26	59	19.67	0.0747909	3	7|8|13|9|17|21	0	0	0	0	0	-47.51	1.16	0.87		6|9|11	26	8.67	263	RS4X_HUMAN	4.86	12.24	Contaminant
MOB3C	HeLa	SNRNP200	NP_054733.2	23020	173|128|178	479	159.67	0.0747519	3	125|140|91|123|86|97	0	0	0	0	0	-272.79	1.23	0.91		47|41|63	151	50.33	2136	U520_HUMAN	325.9	417.12
MOB2	293	PSMC2	NP_002794.1	5701	26|38|33	97	32.33	0.0746651	3	16|19|21|26|19|24	0	0	0	0	0	-48.46	1.37	0.88		13|14|12	39	13	433	PRS7_HUMAN	102.74	102.74
MOB2	293	EIF4A3	NP_055555.1	9775	34|24|34	92	30.67	0.0746229	3	28|43|26|29|13|27	0	0	0	0	0	-86.35	0.92	0.9		7|6|11	24	8	411	IF4A3_HUMAN	2.23	2.23		recall
MOB1B	HeLa	LMNA	NP_733821.1	4000	57|33|58	148	49.33	0.0742922	3	41|38|35|45|30|45	0	0	0	0	0	-109.86	1.13	0.9		22|15|25	62	20.67	664	LMNA_HUMAN	4.01	4.01
MOB3C	HeLa	PABPC4	NP_001129125.1	8761	46|47|54	147	49	0.0742424	3	36|28|37|39|48|51	0	0	0	0	0	-98.03	1.07	0.9		18|19|19	56	18.67	660	PABP4_HUMAN	13.79	13.79
MOB1A	293	HNRNPH1	NP_001244222.1	3187	31|32|37	100	33.33	0.0742316	3	18|30|23|30|26|27	0	0	0	0	0	-59.99	1.15	0.89		9|9|10	28	9.33	449	HNRH1_HUMAN	3.8	6.72
MOB3A	HeLa	RPL32	NP_000985.1	6161	10|15|5	30	10	0.0740741	3	4|9|8|7|5|7	0	0	0	0	0	-23.95	1.25	0.8		4|5|2	11	3.67	135	RL32_HUMAN	5.99	12.44	Contaminant
MOB3C	HeLa	RPL32	NP_000985.1	6161	12|10|8	30	10	0.0740741	3	4|9|8|7|5|7	0	0	0	0	0	-19.22	1.25	0.83		4|3|3	10	3.33	135	RL32_HUMAN	5.32	11.5	Contaminant
MOB2	293	ARF4	NP_001651.1	378	16|11|13	40	13.33	0.0740556	3	11|10|7|3|4|13	0	0	0	0	0	-26.73	1.18	0.86		6|4|5	15	5	180	ARF4_HUMAN	5.65	10.42
MOB3B	293	ARF4	NP_001651.1	378	8|12|20	40	13.33	0.0740556	3	11|10|7|3|4|13	0	0	0	0	0	-31.43	1.18	0.84		5|5|6	16	5.33	180	ARF4_HUMAN	5.46	11.26
MOB2	HeLa	EPB41L2	NP_001337231.1	2037	54|77|92	223	74.33	0.0739602	3	63|58|76|67|77|68	0	0	0	0	0	-186.5	1.01	0.91		21|28|32	81	27	1005	E41L2_HUMAN	31.69	31.69
MOB3A	HeLa	HSPD1	NP_002147.2	3329	26|80|21	127	42.33	0.0738743	3	24|35|69|62|38|19	0	0	0	0	0	-183.58	0.75	0.9		12|23|11	46	15.33	573	CH60_HUMAN	2.25	7.44
MOB1A	293	ERH	NP_004441.1	2079	11|6|6	23	7.67	0.07375	3	6|6|3|5|3|7	0	0	0	0	0	-16.36	1.21	0.79		3|3|3	9	3	104	ERH_HUMAN	4.67	12.06
MOB1B	293	ERH	NP_004441.1	2079	11|5|7	23	7.67	0.07375	3	6|6|3|5|3|7	0	0	0	0	0	-17.86	1.21	0.79		4|2|3	9	3	104	ERH_HUMAN	4.72	4.72
MOB3C	HeLa	HNRNPAB	NP_004490.2	3182	18|23|22	63	21	0.0736842	3	6|7|12|16|17|20	0	0	0	0	0	-38.78	1.19	0.88		7|7|9	23	7.67	285	ROAA_HUMAN	5.68	8.05
MOB4	HeLa	TRIML2	NP_001290348.1	205860	31|31|40	102	34	0.0735931	3	17|24|22|25|22|26	0	0	0	0	0	-45.87	1.36	0.88		11|10|13	34	11.33	462	TRIMM_HUMAN	4.61	4.61
MOB3C	293	EIF3E	NP_001559.1	3646	36|35|27	98	32.67	0.0734157	3	48|37|39|10|23|33	0	0	0	0	0	-111.73	0.79	0.9		10|9|10	29	9.67	445	EIF3E_HUMAN	112.15	123.18
MOB1A	HeLa	SURF4	NP_001267718.1	6836	17|10|8	35	11.67	0.0733962	3	9|7|10|6|4|7	0	0	0	0	0	-21.58	1.35	0.79		3|2|2	7	2.33	159	SURF4_HUMAN	6.06	10.33
MOB3A	HeLa	LMNA	NP_733821.1	4000	48|52|46	146	48.67	0.0732982	3	41|38|35|45|30|45	0	0	0	0	0	-89.81	1.11	0.9		17|19|18	54	18	664	LMNA_HUMAN	3.65	3.65
MOB4	293	RPS12	NP_001007.2	6206	11|5|13	29	9.67	0.0732576	3	0|7|0|10|9|7	0	0	0	0	0	-26.65	1.12	0.84		2|2|5	9	3	132	RS12_HUMAN	4.88	13.34	Contaminant
MOB3B	HeLa	SRP9	NP_001123912.1	6726	3|7|8	18	6	0.0731707	3	0|5|6|4|10|2	0	0	0	0	0	-23.92	0.86	0.85		2|3|3	8	2.67	82	SRP09_HUMAN	3.84	22.59
MOB3A	293	HNRNPA1	NP_002127.1	3178	34|21|15	70	23.33	0.0729063	3	23|28|26|13|10|19	0	0	0	0	0	-73.66	0.91	0.89		10|6|6	22	7.33	320	ROA1_HUMAN	3.6	6.91
MOB3B	HeLa	SLC3A2	NP_001012680.1	6520	41|62|35	138	46	0.0729002	3	24|40|25|39|35|19	0	0	0	0	0	-85.85	1.21	0.89		16|18|15	49	16.33	631	4F2_HUMAN	7.42	7.42
MOB1A	293	RPL14	NP_001030168.1	9045	22|13|12	47	15.67	0.0728837	3	5|8|14|18|6|15	0	0	0	0	0	-40.87	1	0.87		4|3|3	10	3.33	215	RL14_HUMAN	4.29	7.13	Contaminant
MOB3C	293	SIN3B	NP_001284524.1	23309	80|75|92	247	82.33	0.0728584	3	58|93|51|61|49|94	0	0	0	0	0	-184.98	1	0.91		28|24|35	87	29	1130	SIN3B_HUMAN	8.63	34.8
MOB1B	293	RPS13	NP_001008.1	6207	11|11|11	33	11	0.0728477	3	9|8|6|5|7|0	0	0	0	0	0	-15.04	1.38	0.84		4|5|4	13	4.33	151	RS13_HUMAN	5.45	5.45	Contaminant
MOB1A	HeLa	RSL1D1	NP_056474.2	26156	50|35|22	107	35.67	0.0727959	3	21|41|17|44|15|25	0	0	0	0	0	-102.54	0.97	0.9		11|11|9	31	10.33	490	RL1D1_HUMAN	6.35	10.44
MOB3A	HeLa	HNRNPH1	NP_001244222.1	3187	33|38|27	98	32.67	0.0727617	3	25|38|27|40|24|34	0	0	0	0	0	-96.37	0.87	0.9		11|13|8	32	10.67	449	HNRH1_HUMAN	1.65	5.52
MOB3A	293	PCM1	NP_001302436.1	5108	150|150|140	440	146.67	0.072753	3	141|111|148|126|110|154	0	0	0	0	0	-320.26	0.99	0.91		52|51|45	148	49.33	2016	B9EIS5_HUMAN	2.97	3.89
MOB4	293	FBL	NP_001427.2	2091	21|25|24	70	23.33	0.0726791	3	19|20|17|28|17|21	0	0	0	0	0	-53.38	1.01	0.89		9|11|9	29	9.67	321	FBRL_HUMAN	2.66	2.66
MOB1A	293	RPS27A	NP_001129064.1	6233	13|12|9	34	11.33	0.0726282	3	11|10|10|11|8|8	0	0	0	0	0	-27.34	1.06	0.86		5|4|3	12	4	156	RS27A_HUMAN	3.78	3.78	Contaminant
MOB4	293	RPS27A	NP_001129064.1	6233	12|14|8	34	11.33	0.0726282	3	11|10|10|11|8|8	0	0	0	0	0	-28.95	1.06	0.86		5|4|3	12	4	156	RS27A_HUMAN	3.57	3.57	Contaminant
MOB1B	293	RPLP0	NP_000993.1	6175	14|29|26	69	23	0.0725552	3	13|20|11|38|17|26	0	0	0	0	0	-84.43	0.82	0.89		6|9|8	23	7.67	317	RLA0_HUMAN	3.07	3.07	Contaminant
MOB3C	293	RPLP0	NP_000993.1	6175	22|21|26	69	23	0.0725552	3	13|20|11|38|17|26	0	0	0	0	0	-71.27	0.82	0.9		10|10|8	28	9.33	317	RLA0_HUMAN	3.1	8.27	Contaminant
MOB3B	HeLa	RPLP0	NP_000993.1	6175	17|24|28	69	23	0.0725552	3	12|20|18|29|23|34	0	0	0	0	0	-81.47	0.8	0.9		7|8|10	25	8.33	317	RLA0_HUMAN	2.72	4.9	Contaminant
MOB3A	293	HNRNPAB	NP_004490.2	3182	26|15|21	62	20.67	0.0725263	3	9|15|14|23|16|23	0	0	0	0	0	-54.48	1	0.88		9|7|7	23	7.67	285	ROAA_HUMAN	5.37	9.7
MOB1B	HeLa	HNRNPAB	NP_004490.2	3182	25|13|24	62	20.67	0.0725263	3	6|7|12|16|17|20	0	0	0	0	0	-46.53	1.17	0.88		10|7|10	27	9	285	ROAA_HUMAN	6.65	10.37
MOB1A	293	DARS	NP_001340.2	1615	39|29|41	109	36.33	0.072515	3	31|36|38|29|26|51	0	0	0	0	0	-109.26	0.87	0.9		20|16|20	56	18.67	501	SYDC_HUMAN	111.87	116.48
MOB3C	HeLa	RPL37A	NP_000989.1	6168	8|4|8	20	6.67	0.0725	3	0|5|3|6|6|7	0	0	0	0	0	-19.41	1.05	0.83		3|2|3	8	2.67	92	RL37A_HUMAN	4.13	4.13	Contaminant
MOB3B	HeLa	RPP30	NP_001098016.1	10556	22|16|32	70	23.33	0.0724534	3	10|6|13|12|16|15	0	0	0	0	0	-31.12	1.59	0.8		11|9|11	31	10.33	322	RPP30_HUMAN	53.92	131.37
MOB4	HeLa	RPS26	NP_001020.2	6231	7|13|5	25	8.33	0.0724348	3	5|6|7|8|0|10	0	0	0	0	0	-25.25	1	0.83		3|3|2	8	2.67	115	RS26_HUMAN	5.51	8.97	Contaminant
MOB3C	HeLa	NUFIP2	NP_065823.1	57532	43|49|59	151	50.33	0.0724173	3	55|34|52|39|60|57	0	0	0	0	0	-144.02	0.88	0.91		19|21|23	63	21	695	NUFP2_HUMAN	23.5	23.5
MOB1A	293	MTREX	NP_056175.3	23517	69|67|90	226	75.33	0.0722937	3	35|43|32|57|33|52	0	0	0	0	0	-84.53	1.49	0.89		30|27|36	93	31	1042	MTREX_HUMAN	8.46	8.46
MOB3C	293	ARF4	NP_001651.1	378	13|16|10	39	13	0.0722222	3	11|10|7|3|4|13	0	0	0	0	0	-28.2	1.15	0.86		6|6|5	17	5.67	180	ARF4_HUMAN	6.24	8.41
MOB2	HeLa	ARF5	NP_001653.1	381	0|18|21	39	13	0.0722222	3	0|0|6|0|7|16	0	0	0	0	0	-43.63	1.34	0.79		0|6|8	14	4.67	180	ARF5_HUMAN	5.1	12.3
MOB1A	HeLa	TRIML2	NP_001290348.1	205860	36|25|39	100	33.33	0.0721429	3	17|24|22|25|22|26	0	0	0	0	0	-54.47	1.33	0.89		10|9|11	30	10	462	TRIMM_HUMAN	5.47	5.47
MOB1A	HeLa	RPL27A	NP_000981.1	6157	12|9|11	32	10.67	0.0720946	3	11|5|10|0|12|7	0	0	0	0	0	-28.42	0.97	0.87		4|3|4	11	3.67	148	RL27A_HUMAN	5.27	5.27	Contaminant
MOB3A	HeLa	PPP1R10	NP_002705.2	5514	53|44|106	203	67.67	0.0719894	3	60|47|54|54|83|76	0	0	0	0	0	-202.01	0.93	0.91		19|20|27	66	22	940	PP1RA_HUMAN	181.92	181.92
MOB3C	HeLa	HDAC1	NP_004955.2	3065	34|27|43	104	34.67	0.0719295	3	30|39|23|24|39|48	0	0	0	0	0	-114.18	0.83	0.9		8|8|10	26	8.67	482	HDAC1_HUMAN	89.47	89.47
MOB4	293	YWHAE	NP_006752.1	7531	12|21|22	55	18.33	0.0718824	3	13|11|9|15|19|17	0	0	0	0	0	-45.85	1.08	0.88		5|8|7	20	6.67	255	1433E_HUMAN	4.51	5.97
MOB3A	293	LSM12	NP_689557.1	124801	11|12|19	42	14	0.0717949	3	10|11|11|13|21|13	0	0	0	0	0	-42.52	0.89	0.88		5|3|5	13	4.33	195	LSM12_HUMAN	142.13	156.53
MOB3C	293	SRRM2	NP_057417.3	23524	241|261|90	592	197.33	0.0717042	3	99|213|124|265|43|210	0	0	0	0	0										5.81	22.02
MOB1A	293	RPLP0	NP_000993.1	6175	19|24|25	68	22.67	0.0715142	3	13|20|11|38|17|26	0	0	0	0	0	-74.77	0.81	0.9		9|7|10	26	8.67	317	RLA0_HUMAN	2.8	2.8	Contaminant
MOB1A	293	HNRNPAB	NP_004490.2	3182	22|16|23	61	20.33	0.0713333	3	9|15|14|23|16|23	0	0	0	0	0	-52.79	0.98	0.89		11|8|9	28	9.33	285	ROAA_HUMAN	5.46	12.21
MOB3C	HeLa	RPL14	NP_001030168.1	9045	9|25|12	46	15.33	0.0713023	3	10|14|15|17|10|8	0	0	0	0	0	-44.82	1	0.87		3|3|2	8	2.67	215	RL14_HUMAN	4	9.36	Contaminant
MOB4	HeLa	ATP5F1B	NP_001677.2	506	40|32|41	113	37.67	0.0712098	3	31|28|37|36|26|24	0	0	0	0	0	-78.45	1.09	0.9		17|16|19	52	17.33	529	ATPB_HUMAN	2.75	7.03
MOB1B	HeLa	KRT9	NP_000217.2	3857	33|61|39	133	44.33	0.0711557	3	30|49|36|31|16|35	0	0	0	0	0	-96.14	1.11	0.9		12|16|13	41	13.67	623	K1C9_HUMAN	7.47	13.57	Contaminant
MOB3A	293	DHX9	NP_001348.2	1660	93|88|90	271	90.33	0.071126	3	75|85|83|78|64|81	0	0	0	0	0	-167.66	1.09	0.91		30|27|30	87	29	1270	DHX9_HUMAN	11.32	16.3
MOB3C	293	DDX39A	NP_005795.2	10212	27|23|41	91	30.33	0.0710304	3	17|0|20|26|30|26	0	0	0	0	0	-65.97	1.11	0.89		13|9|17	39	13	427	DX39A_HUMAN	15.52	21.08
MOB3B	HeLa	RPS4X	NP_000998.1	6191	11|15|30	56	18.67	0.0709886	3	7|8|13|9|17|21	0	0	0	0	0	-47.51	1.1	0.86		5|8|11	24	8	263	RS4X_HUMAN	5.48	11.49	Contaminant
MOB4	293	ACTBL2	NP_001017992.1	345651	0|37|43	80	26.67	0.0709309	3	0|0|0|44|0|0	0	0	0	0	0	-64.73	1.82	0.74		0|8|7	15	5	376	ACTBL_HUMAN	30.65	62.63
MOB3B	HeLa	PLEC	NP_000436.2	5339	354|300|319	973	324.33	0.0709073	3	279|304|316|304|251|250	0	0	0	0	0	-653.07	1.05	0.91		157|143|139	439	146.33	4574	PLEC_HUMAN	9.35	10.21
MOB3B	293	SRSF9	NP_003760.1	8683	13|18|16	47	15.67	0.070905	3	5|11|9|17|0|7	0	0	0	0	0	-27.29	1.27	0.86		4|8|7	19	6.33	221	SRSF9_HUMAN	5.84	9.12
MOB3C	293	SRSF9	NP_003760.1	8683	19|19|9	47	15.67	0.070905	3	5|11|9|17|0|7	0	0	0	0	0	-33.41	1.27	0.86		9|9|5	23	7.67	221	SRSF9_HUMAN	6.9	14.35
MOB3C	HeLa	BRIX1	NP_060791.3	55299	22|17|36	75	25	0.0708215	3	4|14|6|10|5|22	0	0	0	0	0	-31.69	1.63	0.8		9|7|11	27	9	353	BRX1_HUMAN	9.13	24.02
MOB3B	HeLa	CDK1	NP_001307847.1	983	14|21|28	63	21	0.0707071	3	24|12|14|16|20|18	0	0	0	0	0	-56.12	1.02	0.89		8|9|12	29	9.67	297	CDK1_HUMAN	5.23	15.7
MOB3A	293	PARP1	NP_001609.2	142	80|69|66	215	71.67	0.0706805	3	42|73|48|72|42|44	0	0	0	0	0	-133.29	1.11	0.9		31|28|27	86	28.67	1014	PARP1_HUMAN	25.89	29.8	Contaminant
MOB1A	293	RPS13	NP_001008.1	6207	11|11|10	32	10.67	0.0706623	3	9|8|6|5|7|0	0	0	0	0	0	-16.45	1.33	0.84		5|3|4	12	4	151	RS13_HUMAN	5.21	14	Contaminant
MOB1A	293	NAMPT	NP_005737.1	10135	25|32|47	104	34.67	0.070611	3	23|19|27|24|38|30	0	0	0	0	0	-78.77	1.09	0.89		14|11|14	39	13	491	NAMPT_HUMAN	3.68	13.7
MOB3A	HeLa	AHCTF1	NP_001310271.1	25909	160|154|166	480	160	0.070609	3	156|134|122|142|143|177	0	0	0	0	0	-338.3	1.01	0.91		58|61|61	180	60	2266	ELYS_HUMAN	40.86	40.86
MOB3C	293	TPX2	NP_036244.2	22974	30|31|97	158	52.67	0.0705087	3	34|32|37|45|61|42	0	0	0	0	0	-136.77	1.07	0.89		15|19|33	67	22.33	747	TPX2_HUMAN	285.37	321.38
MOB2	293	ZNF326	NP_892021.1	284695	33|48|42	123	41	0.0704467	3	19|24|22|36|9|21	0	0	0	0	0	-51.17	1.5	0.88		14|16|14	44	14.67	582	ZN326_HUMAN	4.73	7.87
MOB3B	293	RPLP0	NP_000993.1	6175	18|24|25	67	22.33	0.0704416	3	13|20|11|38|17|26	0	0	0	0	0	-76.59	0.8	0.9		8|9|7	24	8	317	RLA0_HUMAN	2.18	4.9	Contaminant
MOB3C	HeLa	TOMM22	NP_064628.1	56993	8|8|14	30	10	0.0704225	3	5|6|10|9|9|10	0	0	0	0	0	-25.16	1.03	0.85		4|4|5	13	4.33	142	TOM22_HUMAN	11.88	30.18
MOB1A	293	CFL1	NP_005498.1	1072	11|12|12	35	11.67	0.0703012	3	7|8|14|19|11|10	0	0	0	0	0	-38.87	0.8	0.88		4|3|4	11	3.67	166	COF1_HUMAN	0.93	16.9
MOB3C	293	CFL1	NP_005498.1	1072	9|15|11	35	11.67	0.0703012	3	7|8|14|19|11|10	0	0	0	0	0	-42.4	0.8	0.88		3|5|4	12	4	166	COF1_HUMAN	0.95	0.95
MOB3C	293	ILF2	NP_001254738.1	3608	32|18|24	74	24.67	0.0700852	3	24|26|17|34|11|19	0	0	0	0	0	-77.03	0.88	0.89		12|8|9	29	9.67	352	ILF2_HUMAN	3.36	116.43
MOB1B	HeLa	HNRNPA0	NP_006796.1	10949	31|13|20	64	21.33	0.0699344	3	11|16|16|20|20|24	0	0	0	0	0	-60.51	1	0.88		7|5|7	19	6.33	305	ROA0_HUMAN	4.35	7.19
MOB3C	293	RPL36	NP_056229.2	25873	7|6|9	22	7.33	0.0698095	3	3|4|0|8|3|7	0	0	0	0	0	-16.36	1.16	0.82		2|3|3	8	2.67	105	RL36_HUMAN	8.54	15.87	Contaminant
MOB4	293	RPL14	NP_001030168.1	9045	18|17|10	45	15	0.0697674	3	5|8|14|18|6|15	0	0	0	0	0	-44.35	0.96	0.88		3|4|3	10	3.33	215	RL14_HUMAN	3.75	4.92	Contaminant
MOB3A	HeLa	SNRPF	NP_003086.1	6636	7|5|6	18	6	0.0697674	3	4|7|6|4|7|4	0	0	0	0	0	-18.97	0.9	0.85		2|2|2	6	2	86	RUXF_HUMAN	212.82	212.82
MOB3C	HeLa	MISP	NP_775752.1	126353	43|44|55	142	47.33	0.0697054	3	39|23|46|34|53|37	0	0	0	0	0	-102.51	1.03	0.9		16|17|21	54	18	679	MISP_HUMAN	24.23	24.23
MOB1A	HeLa	DHX15	NP_001349.2	1665	67|52|47	166	55.33	0.0695975	3	41|56|42|57|43|49	0	0	0	0	0	-125.14	1.02	0.9		26|22|21	69	23	795	DHX15_HUMAN	46.23	46.23
MOB1B	HeLa	HNRNPR	NP_005817.1	10236	50|34|48	132	44	0.0695103	3	32|38|43|54|42|48	0	0	0	0	0	-125.72	0.91	0.91		14|11|13	38	12.67	633	HNRPR_HUMAN	9.22	13.94
MOB4	293	RPLP0	NP_000993.1	6175	18|23|25	66	22	0.0694006	3	13|20|11|38|17|26	0	0	0	0	0	-76.59	0.79	0.9		6|8|9	23	7.67	317	RLA0_HUMAN	2.1	2.1	Contaminant
MOB1A	293	ATP5F1B	NP_001677.2	506	34|35|41	110	36.67	0.0693195	3	39|29|28|49|40|28	0	0	0	0	0	-104.57	0.86	0.9		13|14|16	43	14.33	529	ATPB_HUMAN	1.37	4.33
MOB3C	293	DHX9	NP_001348.2	1660	85|92|87	264	88	0.0692913	3	75|85|83|78|64|81	0	0	0	0	0	-171.98	1.06	0.91		32|31|34	97	32.33	1270	DHX9_HUMAN	11.11	17.13
MOB1B	HeLa	TRIML2	NP_001290348.1	205860	37|32|27	96	32	0.0692641	3	17|24|22|25|22|26	0	0	0	0	0	-51.58	1.28	0.89		12|12|10	34	11.33	462	TRIMM_HUMAN	5.76	5.76
MOB3B	HeLa	VDAC3	NP_001129166.1	7419	13|17|29	59	19.67	0.0692606	3	11|12|13|15|17|20	0	0	0	0	0	-45.28	1.13	0.87		4|5|8	17	5.67	284	VDAC3_HUMAN	4.75	6.68
MOB3C	HeLa	SURF4	NP_001267718.1	6836	18|9|6	33	11	0.0691824	3	9|7|10|6|4|7	0	0	0	0	0	-24.74	1.27	0.77		3|2|3	8	2.67	159	SURF4_HUMAN	5.26	13.92
MOB1A	HeLa	ILF2	NP_001254738.1	3608	29|27|17	73	24.33	0.0691193	3	19|24|26|37|17|19	0	0	0	0	0	-82.53	0.84	0.9		9|9|8	26	8.67	352	ILF2_HUMAN	30.84	35.7
MOB2	293	RPL32	NP_000985.1	6161	9|9|10	28	9.33	0.0691111	3	4|9|9|16|9|8	0	0	0	0	0	-29.69	0.82	0.87		5|3|2	10	3.33	135	RL32_HUMAN	0.89	3	Contaminant
MOB1A	HeLa	MCM7	NP_005907.3	4176	53|42|54	149	49.67	0.0690821	3	25|36|37|33|31|38	0	0	0	0	0	-72.16	1.34	0.9		23|15|20	58	19.33	719	MCM7_HUMAN	4.31	4.31
MOB1B	293	HNRNPH1	NP_001244222.1	3187	27|32|34	93	31	0.0690423	3	18|30|23|30|26|27	0	0	0	0	0	-65.81	1.07	0.89		7|8|9	24	8	449	HNRH1_HUMAN	3.21	5.53
MOB3C	293	PRKDC	NP_008835.5	5591	259|251|342	852	284	0.0687984	3	257|242|213|179|223|225	0	0	0	0	0	-489.34	1.18	0.91		102|100|123	325	108.33	4128	PRKDC_HUMAN	11.25	13.43	Contaminant
MOB3B	293	MCM4	NP_005905.2	4173	58|60|60	178	59.33	0.0687486	3	44|54|45|50|35|40	0	0	0	0	0	-93.77	1.19	0.9		21|24|23	68	22.67	863	MCM4_HUMAN	20.72	29.85
MOB4	293	ZNF326	NP_892021.1	284695	28|47|45	120	40	0.0687285	3	19|24|22|36|9|21	0	0	0	0	0	-58.2	1.46	0.88		11|14|15	40	13.33	582	ZN326_HUMAN	4.85	6.22
MOB3C	293	RSL1D1	NP_056474.2	26156	47|32|22	101	33.67	0.0687143	3	20|42|10|29|9|30	0	0	0	0	0	-91.35	1	0.89		14|12|8	34	11.33	490	RL1D1_HUMAN	4.32	14.25
MOB3B	293	DDX39A	NP_005795.2	10212	28|28|32	88	29.33	0.0686885	3	17|0|20|26|30|26	0	0	0	0	0	-58.46	1.07	0.89		12|12|12	36	12	427	DX39A_HUMAN	12.5	17.92
MOB3A	293	RAD50	NP_005723.2	10111	100|90|80	270	90	0.0685976	3	50|83|38|61|31|64	0	0	0	0	0	-131.17	1.3	0.9		44|44|38	126	42	1312	RAD50_HUMAN	4.5	4.5
MOB2	293	FBL	NP_001427.2	2091	21|23|22	66	22	0.0685358	3	19|20|17|28|17|21	0	0	0	0	0	-53.38	0.96	0.89		10|11|11	32	10.67	321	FBRL_HUMAN	1.88	1.88
MOB3A	HeLa	FBL	NP_001427.2	2091	21|25|20	66	22	0.0685358	3	17|24|18|23|19|22	0	0	0	0	0	-54.79	0.96	0.89		12|14|10	36	12	321	FBRL_HUMAN	3.43	7.27
MOB1A	HeLa	ALDH18A1	NP_001017423.1	5832	55|47|61	163	54.33	0.068512	3	45|46|48|50|58|58	0	0	0	0	0	-130	0.98	0.91		20|21|21	62	20.67	793	P5CS_HUMAN	1.9	4.83
MOB2	293	RPS13	NP_001008.1	6207	11|14|6	31	10.33	0.0684106	3	9|8|6|5|7|0	0	0	0	0	0	-22.35	1.29	0.81		4|6|3	13	4.33	151	RS13_HUMAN	4.5	4.5	Contaminant
MOB3C	293	HNRNPH1	NP_001244222.1	3187	30|28|34	92	30.67	0.0683074	3	18|30|23|30|26|27	0	0	0	0	0	-64.33	1.06	0.89		10|8|10	28	9.33	449	HNRH1_HUMAN	3.14	5.98
MOB3C	293	TOMM22	NP_064628.1	56993	5|9|15	29	9.67	0.0680986	3	10|0|10|7|13|7	0	0	0	0	0	-35.83	0.88	0.86		2|5|4	11	3.67	142	TOM22_HUMAN	18.3	30.18
MOB1A	HeLa	ATP5F1B	NP_001677.2	506	40|45|23	108	36	0.0680529	3	31|28|37|36|26|24	0	0	0	0	0	-93.35	1.04	0.9		15|15|13	43	14.33	529	ATPB_HUMAN	2.96	4.33
MOB3B	HeLa	DSG2	NP_001934.2	1829	54|74|100	228	76	0.0679785	3	54|29|50|37|57|47	0	0	0	0	0	-113.44	1.42	0.89		27|28|36	91	30.33	1118	DSG2_HUMAN	7.75	7.75
MOB2	293	YWHAE	NP_006752.1	7531	11|31|10	52	17.33	0.0679608	3	13|11|9|15|19|17	0	0	0	0	0	-49.49	1.02	0.86		5|10|3	18	6	255	1433E_HUMAN	3.76	8.77
MOB4	HeLa	KRT9	NP_000217.2	3857	63|27|37	127	42.33	0.0679454	3	30|49|36|31|16|35	0	0	0	0	0	-106.39	1.06	0.9		13|12|13	38	12.67	623	K1C9_HUMAN	4.93	10.82	Contaminant
MOB1A	HeLa	YBX1	NP_004550.2	4904	13|25|28	66	22	0.0679012	3	13|17|22|25|19|29	0	0	0	0	0	-76.22	0.87	0.9		6|12|9	27	9	324	YBOX1_HUMAN	3.66	3.66
MOB3B	HeLa	YBX1	NP_004550.2	4904	19|23|24	66	22	0.0679012	3	13|17|22|25|19|29	0	0	0	0	0	-65.03	0.87	0.9		8|8|10	26	8.67	324	YBOX1_HUMAN	3.64	3.64
MOB4	HeLa	YBX1	NP_004550.2	4904	20|15|31	66	22	0.0679012	3	13|17|22|25|19|29	0	0	0	0	0	-72.24	0.87	0.89		7|8|10	25	8.33	324	YBOX1_HUMAN	2.99	2.99
MOB2	293	PSMC5	NP_001186092.1	5705	26|27|28	81	27	0.0678392	3	18|18|19|15|18|17	0	0	0	0	0	-29.86	1.47	0.87		13|14|10	37	12.33	398	PRS8_HUMAN	320.99	637.9
MOB3B	HeLa	SNRPD2	NP_004588.1	6633	9|5|10	24	8	0.0677966	3	12|7|0|8|6|0	0	0	0	0	0	-27.81	0.89	0.86		3|2|3	8	2.67	118	SMD2_HUMAN	8.53	8.53
MOB2	293	HNRNPA0	NP_006796.1	10949	20|16|26	62	20.67	0.0677705	3	14|16|13|18|9|13	0	0	0	0	0	-35.92	1.29	0.86		7|7|8	22	7.33	305	ROA0_HUMAN	3.9	8.3
MOB3A	HeLa	HNRNPA0	NP_006796.1	10949	18|23|21	62	20.67	0.0677705	3	11|16|16|20|20|24	0	0	0	0	0	-51.88	0.97	0.89		7|8|8	23	7.67	305	ROA0_HUMAN	3.68	7.24
MOB3B	HeLa	HNRNPA0	NP_006796.1	10949	14|17|31	62	20.67	0.0677705	3	11|16|16|20|20|24	0	0	0	0	0	-58.66	0.97	0.88		5|6|8	19	6.33	305	ROA0_HUMAN	3.46	8.95
MOB3C	HeLa	CDC5L	NP_001244.1	988	58|44|61	163	54.33	0.0677431	3	32|37|34|33|39|35	0	0	0	0	0	-69.31	1.47	0.89		28|21|26	75	25	802	CDC5L_HUMAN	332.85	496.58
MOB1B	HeLa	FBL	NP_001427.2	2091	23|17|25	65	21.67	0.0675078	3	17|24|18|23|19|22	0	0	0	0	0	-59.69	0.94	0.89		11|11|10	32	10.67	321	FBRL_HUMAN	3.22	6.64
MOB3C	293	SF3B2	NP_006833.2	10992	43|52|86	181	60.33	0.0674078	3	50|47|62|50|70|44	0	0	0	0	0	-156.57	0.99	0.9		24|24|34	82	27.33	895	SF3B2_HUMAN	201.95	275.23
MOB1A	293	RSL1D1	NP_056474.2	26156	42|34|23	99	33	0.0673469	3	20|42|10|29|9|30	0	0	0	0	0	-89.54	0.98	0.9		13|10|6	29	9.67	490	RL1D1_HUMAN	4.09	10.44
MOB1A	HeLa	RAB6A	NP_002860.2	5870	13|14|15	42	14	0.0673077	3	7|15|11|9|8|12	0	0	0	0	0	-28.41	1.11	0.88		5|6|5	16	5.33	208	RAB6A_HUMAN	3.8	3.8
MOB3C	293	TECR	NP_612510.1	9524	23|18|21	62	20.67	0.0671104	3	20|17|14|10|11|6	0	0	0	0	0	-36.55	1.22	0.88		7|5|7	19	6.33	308	TECR_HUMAN	4.69	9.12
MOB3C	HeLa	TECR	NP_612510.1	9524	29|13|20	62	20.67	0.0671104	3	20|16|10|13|5|10	0	0	0	0	0	-41.57	1.27	0.86		9|5|7	21	7	308	TECR_HUMAN	4.43	9.12
MOB1B	HeLa	SURF4	NP_001267718.1	6836	16|9|7	32	10.67	0.0671069	3	9|7|10|6|4|7	0	0	0	0	0	-23.09	1.23	0.81		3|2|3	8	2.67	159	SURF4_HUMAN	6.02	6.02
MOB3C	HeLa	H-INV:HIT000292931	H-INV:HIT000292931		0|0|89	89	29.67	0.0669752	3	0|94|0|78|0|0	0	0	0	0	0	-255.88	0.52	0.9		0|0|18	18	6	443		2.81	2.81	Contaminant
MOB1A	HeLa	VDAC3	NP_001129166.1	7419	24|13|20	57	19	0.0669014	3	11|12|13|15|17|20	0	0	0	0	0	-45.28	1.1	0.88		7|5|6	18	6	284	VDAC3_HUMAN	4.45	7.76
MOB3B	293	PSMD3	NP_002800.2	5709	32|33|42	107	35.67	0.0667978	3	28|16|30|26|26|34	0	0	0	0	0	-64.41	1.16	0.89		16|14|18	48	16	534	PSMD3_HUMAN	7.57	10.54
MOB3C	HeLa	DBN1	NP_004386.2	1627	31|80|19	130	43.33	0.0667643	3	45|41|65|34|39|27	0	0	0	0	0	-163.8	0.86	0.9		14|27|10	51	17	649	DREB_HUMAN	2.96	2.96
MOB3C	HeLa	LMNA	NP_733821.1	4000	46|38|49	133	44.33	0.066762	3	41|38|35|45|30|45	0	0	0	0	0	-101.69	1.02	0.9		18|15|22	55	18.33	664	LMNA_HUMAN	2.41	2.41
MOB3B	293	NOLC1	NP_001271317.1	9221	47|59|36	142	47.33	0.066756	3	34|48|37|53|30|45	0	0	0	0	0	-123.6	0.97	0.9		18|19|11	48	16	709	NOLC1_HUMAN	10.15	10.15
MOB3C	293	PARP1	NP_001609.2	142	75|65|63	203	67.67	0.0667357	3	42|73|48|72|42|44	0	0	0	0	0	-137.64	1.05	0.9		31|26|24	81	27	1014	PARP1_HUMAN	24.86	28.04	Contaminant
MOB3A	293	RPL38	NP_000990.1	6169	5|3|6	14	4.67	0.0667143	3	0|2|0|0|4|3	0	0.01	0	0.01	0	-8.96	1.56	0.71		3|2|2	7	2.33	70	RL38_HUMAN	5.82	9.55	Contaminant
MOB3B	293	RPL38	NP_000990.1	6169	6|4|4	14	4.67	0.0667143	3	0|2|0|0|4|3	0	0.01	0	0.01	0	-7.51	1.56	0.71		5|2|2	9	3	70	RL38_HUMAN	5.36	11.91	Contaminant
MOB3B	HeLa	RPL38	NP_000990.1	6169	4|4|6	14	4.67	0.0667143	3	2|0|3|3|3|3	0	0.01	0	0.01	0	-7.4	1.56	0.72		2|2|3	7	2.33	70	RL38_HUMAN	6.55	11.91	Contaminant
MOB1A	HeLa	RPS26	NP_001020.2	6231	8|9|6	23	7.67	0.0666957	3	5|6|7|8|0|10	0	0	0	0	0	-23.49	0.92	0.86		3|3|3	9	3	115	RS26_HUMAN	5.71	10.79	Contaminant
MOB3A	HeLa	RSL1D1	NP_056474.2	26156	30|36|32	98	32.67	0.0666735	3	21|41|17|44|15|25	0	0	0	0	0	-88.44	0.89	0.9		13|17|11	41	13.67	490	RL1D1_HUMAN	5.41	8.83
MOB1B	HeLa	ARF4	NP_001651.1	378	13|6|17	36	12	0.0666667	3	6|5|4|5|9|18	0	0	0	0	0	-33.16	1.09	0.85		4|2|6	12	4	180	ARF4_HUMAN	4.9	8.48
MOB4	HeLa	ARF5	NP_001653.1	381	7|13|16	36	12	0.0666667	3	0|0|6|0|7|16	0	0	0	0	0	-26.35	1.24	0.84		4|5|7	16	5.33	180	ARF5_HUMAN	4.66	9.46
MOB2	293	SNRPG	NP_001304095.1	6637	5|5|5	15	5	0.0666667	3	4|4|0|0|6|5	0	0	0	0	0	-13.11	1	0.82		2|2|2	6	2	75	C9JVQ0_HUMAN	13.28	13.28
MOB3A	293	RPL36	NP_056229.2	25873	6|6|9	21	7	0.0666667	3	3|4|0|8|3|7	0	0	0	0	0	-16.36	1.11	0.82		3|3|4	10	3.33	105	RL36_HUMAN	7.44	14.08	Contaminant
MOB3C	HeLa	SNRPB2	NP_003083.1	6629	15|14|16	45	15	0.0666667	3	12|14|11|11|17|16	0	0	0	0	0	-37.57	0.96	0.88		6|4|7	17	5.67	225	RU2B_HUMAN	174.98	286.85
MOB3C	HeLa	SART3	NP_055521.1	9733	68|55|69	192	64	0.066459	3	68|63|54|55|70|62	0	0	0	0	0	-159.95	0.96	0.91		31|25|27	83	27.67	963	SART3_HUMAN	97.94	97.94
MOB3A	293	PRKDC	NP_008835.5	5591	287|208|328	823	274.33	0.0664559	3	257|242|213|179|223|225	0	0	0	0	0	-553.83	1.14	0.91		108|86|119	313	104.33	4128	PRKDC_HUMAN	9.49	12.57	Contaminant
MOB1A	293	FBL	NP_001427.2	2091	18|26|20	64	21.33	0.0664486	3	19|20|17|28|17|21	0	0	0	0	0	-58.12	0.93	0.89		9|12|10	31	10.33	321	FBRL_HUMAN	1.62	7.02
MOB3B	293	SIN3B	NP_001284524.1	23309	85|70|70	225	75	0.0663717	3	58|93|51|61|49|94	0	0	0	0	0	-192.81	0.91	0.91		27|29|25	81	27	1130	SIN3B_HUMAN	5.17	5.17
MOB3A	HeLa	RGPD1	NP_001019628.3	400966	98|109|141	348	116	0.0663616	3	113|87|99|92|116|116	0	0	0	0	0	-266.93	1.01	0.91		28|32|37	97	32.33	1748	RGPD1_HUMAN	67.24	67.24
MOB3A	HeLa	PDCD6	NP_037364.1	10016	13|8|17	38	12.67	0.0663351	3	7|7|8|12|11|12	0	0	0	0	0	-32.58	1.09	0.86		8|4|7	19	6.33	191	PDCD6_HUMAN	6.2	6.2
MOB1A	293	PRKDC	NP_008835.5	5591	262|221|338	821	273.67	0.066296	3	257|242|213|179|223|225	0	0	0	0	0	-533.57	1.13	0.91		105|87|117	309	103	4128	PRKDC_HUMAN	10.04	13.07	Contaminant
MOB3A	293	SFXN1	NP_001309906.1	94081	16|26|22	64	21.33	0.0662422	3	13|8|15|20|18|7	0	0	0	0	0	-41.83	1.21	0.87		9|10|10	29	9.67	322	SFXN1_HUMAN	5.37	18.63
MOB3A	HeLa	CDK1	NP_001307847.1	983	18|21|20	59	19.67	0.066229	3	24|12|14|16|20|18	0	0	0	0	0	-49.46	0.95	0.89		9|10|9	28	9.33	297	CDK1_HUMAN	4.45	14.25
MOB3A	293	C1QBP	NP_001203.1	708	13|19|24	56	18.67	0.0662057	3	11|12|18|18|22|23	0	0	0	0	0	-59.33	0.89	0.89		5|6|6	17	5.67	282	C1QBP_HUMAN	36.14	36.14
MOB2	293	PSMD3	NP_002800.2	5709	35|32|39	106	35.33	0.066161	3	28|16|30|26|26|34	0	0	0	0	0	-64.41	1.15	0.89		13|13|18	44	14.67	534	PSMD3_HUMAN	7.69	9.53
MOB3A	293	PSMD3	NP_002800.2	5709	31|34|41	106	35.33	0.066161	3	28|16|30|26|26|34	0	0	0	0	0	-65.86	1.15	0.89		16|16|18	50	16.67	534	PSMD3_HUMAN	8.06	10.94
MOB1B	HeLa	RAI14	NP_001138992.1	26064	53|56|85	194	64.67	0.0659898	3	55|44|58|55|66|55	0	0	0	0	0	-136.34	1.08	0.9		29|30|38	97	32.33	980	RAI14_HUMAN	29.23	29.23
MOB3B	293	GAPDH	NP_001243728.1	2597	24|17|17	58	19.33	0.0659727	3	0|0|0|16|9|8	0	0	0	0	0	-17.17	1.76	0.79		9|4|7	20	6.67	293	G3P_HUMAN	5.47	14.11
MOB2	HeLa	PLEC	NP_000436.2	5339	311|264|330	905	301.67	0.0659532	3	279|304|316|304|251|250	0	0	0	0	0	-708.19	0.98	0.91		93|119|143	355	118.33	4574	PLEC_HUMAN	5.21	5.76
MOB2	293	NAMPT	NP_005737.1	10135	26|36|35	97	32.33	0.0658452	3	23|19|27|24|38|30	0	0	0	0	0	-77.14	1.02	0.9		13|13|11	37	12.33	491	NAMPT_HUMAN	2.76	9.57
MOB3B	HeLa	KRT9	NP_000217.2	3857	34|49|40	123	41	0.0658106	3	30|49|36|31|16|35	0	0	0	0	0	-94.54	1.02	0.9		11|14|15	40	13.33	623	K1C9_HUMAN	5.56	8.47	Contaminant
MOB3B	293	KRT1	NP_006112.3	3848	32|51|44	127	42.33	0.0657298	3	16|28|17|24|25|37	0	0	0	0	0	-62.04	1.41	0.88		14|17|15	46	15.33	644	K2C1_HUMAN	4.19	4.19	Contaminant
MOB1A	HeLa	PLEC	NP_000436.2	5339	302|352|247	901	300.33	0.0656603	3	279|304|316|304|251|250	0	0	0	0	0										5.98	6.48
MOB3A	HeLa	PABPC4	NP_001129125.1	8761	35|44|51	130	43.33	0.0656515	3	36|28|37|39|48|51	0	0	0	0	0	-115.19	0.94	0.9		14|18|16	48	16	660	PABP4_HUMAN	9.57	9.57
MOB3C	293	EIF3L	NP_057175.1	51386	41|37|33	111	37	0.0656028	3	49|41|41|14|27|44	0	0	0	0	0	-113.73	0.83	0.9		20|15|12	47	15.67	564	EIF3L_HUMAN	99.87	99.87
MOB1B	293	SLC25A3	NP_002626.1	5250	30|19|22	71	23.67	0.0655679	3	28|18|21|16|31|17	0	0	0	0	0	-70.16	0.89	0.89		10|6|5	21	7	361	MPCP_HUMAN	2.1	4.99
MOB1A	HeLa	RPL37A	NP_000989.1	6168	5|5|8	18	6	0.0652174	3	0|5|3|6|6|7	0	0	0	0	0	-17.74	0.95	0.83		2|2|3	7	2.33	92	RL37A_HUMAN	3.65	3.65	Contaminant
MOB3C	293	SFXN1	NP_001309906.1	94081	14|21|28	63	21	0.0652174	3	13|8|15|20|18|7	0	0	0	0	0	-44.98	1.19	0.87		6|9|11	26	8.67	322	SFXN1_HUMAN	5.72	5.72
MOB3C	293	ALDH18A1	NP_001017423.1	5832	55|46|54	155	51.67	0.0651576	3	57|49|42|37|65|27	0	0	0	0	0	-137.91	0.91	0.9		19|18|25	62	20.67	793	P5CS_HUMAN	3.75	7.55
MOB3A	HeLa	RPL14	NP_001030168.1	9045	11|19|12	42	14	0.0651163	3	10|14|15|17|10|8	0	0	0	0	0	-41.19	0.91	0.88		4|4|3	11	3.67	215	RL14_HUMAN	3.36	9.73	Contaminant
MOB1A	HeLa	CDK1	NP_001307847.1	983	15|21|22	58	19.33	0.0650842	3	24|12|14|16|20|18	0	0	0	0	0	-54.36	0.94	0.89		10|8|11	29	9.67	297	CDK1_HUMAN	3.88	3.88
MOB2	HeLa	CDK1	NP_001307847.1	983	14|19|25	58	19.33	0.0650842	3	24|12|14|16|20|18	0	0	0	0	0	-56.12	0.94	0.89		5|7|11	23	7.67	297	CDK1_HUMAN	3.25	10.33		recall
MOB4	HeLa	SRP9	NP_001123912.1	6726	4|4|8	16	5.33	0.065	3	0|5|6|4|10|2	0	0	0	0	0	-21.94	0.76	0.85		2|2|4	8	2.67	82	SRP09_HUMAN	2.35	9.17
MOB4	HeLa	SURF4	NP_001267718.1	6836	11|14|6	31	10.33	0.0649686	3	9|7|10|6|4|7	0	0	0	0	0	-24.74	1.19	0.83		2|3|2	7	2.33	159	SURF4_HUMAN	4.15	4.15
MOB3B	293	TECR	NP_612510.1	9524	22|20|18	60	20	0.0649351	3	20|17|14|10|11|6	0	0	0	0	0	-36.55	1.18	0.88		4|4|4	12	4	308	TECR_HUMAN	3.79	7.16
MOB2	HeLa	DBN1	NP_004386.2	1627	13|76|37	126	42	0.0647149	3	45|41|65|34|39|27	0	0	0	0	0	-179.03	0.83	0.9		5|24|13	42	14	649	DREB_HUMAN	0.88	0.88
MOB1A	293	DVL3	NP_004414.3	1857	31|22|86	139	46.33	0.0647067	3	28|21|32|23|63|36	0	0	0	0	0	-129.86	1.06	0.89		9|6|12	27	9	716	DVL3_HUMAN	22.74	22.74
MOB3C	293	DDX39B	NP_004631.1	7919	27|22|34	83	27.67	0.0646495	3	20|31|14|23|20|31	0	0	0	0	0	-71.28	0.98	0.89		12|8|14	34	11.33	428	DX39B_HUMAN	8.79	20.54
MOB1B	HeLa	PLEC	NP_000436.2	5339	296|305|286	887	295.67	0.0646415	3	279|304|316|304|251|250	0	0	0	0	0	-673.98	0.96	0.91		134|132|121	387	129	4574	PLEC_HUMAN	5.69	6.69
MOB4	293	ZCCHC8	NP_060082.2	55596	51|44|42	137	45.67	0.0645969	3	24|35|28|39|34|51	0	0	0	0	0	-88.52	1.1	0.9		19|17|19	55	18.33	707	ZCHC8_HUMAN	5.41	5.41
MOB4	HeLa	VDAC3	NP_001129166.1	7419	9|24|22	55	18.33	0.0645423	3	11|12|13|15|17|20	0	0	0	0	0	-52.66	1.06	0.88		3|8|8	19	6.33	284	VDAC3_HUMAN	3.34	6.6
MOB3A	293	MCM4	NP_005905.2	4173	55|56|56	167	55.67	0.0645075	3	44|54|45|50|35|40	0	0	0	0	0	-98.06	1.12	0.9		20|23|27	70	23.33	863	MCM4_HUMAN	19.5	27.9
MOB1A	HeLa	HNRNPA0	NP_006796.1	10949	20|20|19	59	19.67	0.0644918	3	11|16|16|20|20|24	0	0	0	0	0	-50.32	0.92	0.89		7|9|8	24	8	305	ROA0_HUMAN	2.8	5.26
MOB1A	HeLa	RPS20	NP_001014.1	6224	6|9|8	23	7.67	0.0644538	3	9|7|10|10|9|0	0	0	0	0	0	-28.54	0.79	0.87		2|3|2	7	2.33	119	RS20_HUMAN	1.36	1.36	Contaminant
MOB3C	293	CDK2	NP_001277159.1	1017	11|12|23	46	15.33	0.0644118	3	12|13|12|12|20|14	0	0	0	0	0	-42.57	0.98	0.87		8|6|9	23	7.67	238	CDK2_HUMAN	188.1	188.1
MOB3A	293	RPS15	NP_001009.1	6209	9|9|10	28	9.33	0.0643448	3	3|3|8|5|0|0	0	0	0	0	0	-8.61	1.75	0.76		3|4|5	12	4	145	RS15_HUMAN	5.64	9.81	Contaminant
MOB1B	HeLa	LIMCH1	NP_001106188.1	22998	51|66|87	204	68	0.064333	3	69|31|67|50|96|50	0	0	0	0	0	-205.33	0.88	0.91		19|28|30	77	25.67	1057	LIMC1_HUMAN	216.08	222.76
MOB1B	293	HNRNPAB	NP_004490.2	3182	14|20|21	55	18.33	0.0643158	3	9|15|14|23|16|23	0	0	0	0	0	-56.23	0.89	0.89		8|9|10	27	9	285	ROAA_HUMAN	3.72	10.37
MOB1B	293	SIN3B	NP_001284524.1	23309	82|60|76	218	72.67	0.0643097	3	58|93|51|61|49|94	0	0	0	0	0	-209.53	0.88	0.91		27|23|27	77	25.67	1130	SIN3B_HUMAN	5	68.64
MOB3B	HeLa	EMD	NP_000108.1	2010	14|21|14	49	16.33	0.0642913	3	17|14|13|14|9|13	0	0	0	0	0	-35.18	1.09	0.87		8|8|8	24	8	254	EMD_HUMAN	6.78	7.92
MOB3A	293	HNRNPR	NP_005817.1	10236	43|41|38	122	40.67	0.0642496	3	25|27|40|51|29|43	0	0	0	0	0	-105.45	0.91	0.9		12|16|13	41	13.67	633	HNRPR_HUMAN	23.52	23.52
MOB4	HeLa	POTEE	NP_001077007.1	445582	0|207|0	207	69	0.064186	3	0|183|0|0|0|0	0	0	0	0	0	-271.63	1.13	0.83		0|12|0	12	4	1075	POTEE_HUMAN	8.77	8.77
MOB4	293	ERH	NP_004441.1	2079	8|6|6	20	6.67	0.0641346	3	6|6|3|5|3|7	0	0	0	0	0	-16.36	1.05	0.83		3|2|2	7	2.33	104	ERH_HUMAN	3.48	3.48
MOB1B	293	RPS27A	NP_001129064.1	6233	10|11|9	30	10	0.0641026	3	11|10|10|11|8|8	0	0	0	0	0	-27.34	0.94	0.87		4|4|3	11	3.67	156	RS27A_HUMAN	1.71	1.71	Contaminant
MOB3A	HeLa	RAB6A	NP_002860.2	5870	13|15|12	40	13.33	0.0640865	3	7|15|11|9|8|12	0	0	0	0	0	-29.87	1.05	0.88		5|6|4	15	5	208	RAB6A_HUMAN	3.63	3.63
MOB3C	HeLa	CPSF6	NP_001287876.1	11052	44|43|26	113	37.67	0.0640646	3	29|11|46|21|22|17	0	0	0	0	0	-78.72	1.16	0.9		8|9|10	27	9	588	CPSF6_HUMAN	68.27	68.27
MOB3C	HeLa	FIP1L1	NP_001128409.1	81608	42|45|26	113	37.67	0.0640646	3	31|23|34|16|29|21	0	0	0	0	0	-75.7	1.2	0.89		11|11|9	31	10.33	588	FIP1_HUMAN	56.41	200.32
MOB3C	HeLa	DHX9	NP_001348.2	1660	92|70|82	244	81.33	0.0640394	3	39|55|55|72|65|63	0	0	0	0	0	-136.07	1.22	0.91		33|29|31	93	31	1270	DHX9_HUMAN	6.02	17.13
MOB3A	293	SRRM2	NP_057417.3	23524	218|207|103	528	176	0.0639535	3	99|213|124|265|43|210	0	0	0	0	0	-702.63	0.77	0.91		73|66|46	185	61.67	2752	SRRM2_HUMAN	3.56	3.56
MOB1B	293	RSL1D1	NP_056474.2	26156	35|27|32	94	31.33	0.0639388	3	20|42|10|29|9|30	0	0	0	0	0	-82.68	0.93	0.9		14|10|9	33	11	490	RL1D1_HUMAN	3.76	11.83
MOB1B	HeLa	TECR	NP_612510.1	9524	28|16|15	59	19.67	0.0638636	3	20|16|10|13|5|10	0	0	0	0	0	-38.45	1.2	0.86		7|4|6	17	5.67	308	TECR_HUMAN	4.97	8.97
MOB3C	HeLa	FTSJ3	NP_060117.3	117246	52|49|61	162	54	0.0637544	3	10|17|20|32|16|24	0	0	0	0	0	-23.51	2.13	0.8		21|23|23	67	22.33	847	SPB1_HUMAN	23.86	83.75
MOB1A	HeLa	RPL14	NP_001030168.1	9045	13|14|14	41	13.67	0.0635814	3	10|14|15|17|10|8	0	0	0	0	0	-37.91	0.89	0.89		3|4|3	10	3.33	215	RL14_HUMAN	2.84	7.13	Contaminant
MOB1B	293	RPL36	NP_056229.2	25873	6|8|6	20	6.67	0.0635238	3	3|4|0|8|3|7	0	0	0	0	0	-16.36	1.05	0.83		3|5|3	11	3.67	105	RL36_HUMAN	7.53	11.21	Contaminant
MOB3C	HeLa	RPL36	NP_056229.2	25873	4|9|7	20	6.67	0.0635238	3	3|3|3|7|2|5	0	0	0	0	0	-14.43	1.33	0.77		2|5|5	12	4	105	RL36_HUMAN	7.33	15.87	Contaminant
MOB3B	293	DHX9	NP_001348.2	1660	80|75|87	242	80.67	0.0635197	3	75|85|83|78|64|81	0	0	0	0	0	-186.79	0.97	0.91		29|27|29	85	28.33	1270	DHX9_HUMAN	5.08	8.18
MOB4	293	ILF2	NP_001254738.1	3608	23|23|21	67	22.33	0.0634375	3	24|26|17|34|11|19	0	0	0	0	0	-71.72	0.8	0.9		9|10|8	27	9	352	ILF2_HUMAN	1.3	1.3
MOB3A	HeLa	VDAC3	NP_001129166.1	7419	22|16|16	54	18	0.0633803	3	11|12|13|15|17|20	0	0	0	0	0	-40.52	1.04	0.88		8|5|6	19	6.33	284	VDAC3_HUMAN	4.13	7.51
MOB4	293	HNRNPA0	NP_006796.1	10949	16|22|20	58	19.33	0.063377	3	14|16|13|18|9|13	0	0	0	0	0	-35.92	1.21	0.87		6|8|7	21	7	305	ROA0_HUMAN	3.69	3.69
MOB3A	293	RSL1D1	NP_056474.2	26156	41|35|17	93	31	0.0632653	3	20|42|10|29|9|30	0	0	0	0	0	-101.11	0.92	0.9		14|12|7	33	11	490	RL1D1_HUMAN	3.42	8.83
MOB3C	293	RAD50	NP_005723.2	10111	110|79|60	249	83	0.0632622	3	50|83|38|61|31|64	0	0	0	0	0	-160.35	1.2	0.9		43|39|29	111	37	1312	RAD50_HUMAN	4.38	4.38
MOB4	293	HNRNPAB	NP_004490.2	3182	20|18|16	54	18	0.0631579	3	9|15|14|23|16|23	0	0	0	0	0	-52.79	0.87	0.89		9|9|6	24	8	285	ROAA_HUMAN	3.11	5.58
MOB3B	HeLa	LMNB1	NP_005564.1	4001	35|37|39	111	37	0.0631399	3	24|26|24|32|21|20	0	0	0	0	0	-48.35	1.35	0.89		21|19|20	60	20	586	LMNB1_HUMAN	4.15	7.73
MOB2	HeLa	DDX39B	NP_004631.1	7919	30|25|26	81	27	0.0630841	3	16|24|19|25|37|28	0	0	0	0	0	-72.39	0.9	0.9		8|8|9	25	8.33	428	DX39B_HUMAN	12.55	12.55
MOB3A	HeLa	ATP5F1B	NP_001677.2	506	36|37|27	100	33.33	0.0630057	3	31|28|37|36|26|24	0	0	0	0	0	-86.38	0.96	0.9		16|13|14	43	14.33	529	ATPB_HUMAN	2.28	7.21
MOB1A	293	EMD	NP_000108.1	2010	12|16|20	48	16	0.0629921	3	18|16|15|14|17|10	0	0	0	0	0	-45.85	0.94	0.88		6|8|10	24	8	254	EMD_HUMAN	2.3	8.32
MOB3B	293	TRAP1	NP_001258978.1	10131	37|42|44	123	41	0.06298	3	28|25|23|29|15|22	0	0	0	0	0	-45.65	1.5	0.88		15|18|16	49	16.33	651	TRAP1_HUMAN	5.17	10.49
MOB4	HeLa	ARF4	NP_001651.1	378	7|15|12	34	11.33	0.0629444	3	6|5|4|5|9|18	0	0	0	0	0	-31.28	1.03	0.86		4|5|5	14	4.67	180	ARF4_HUMAN	3.26	7.2
MOB3A	HeLa	STRAP	NP_009109.3	11171	17|19|30	66	22	0.0628571	3	22|15|25|13|29|26	0	0	0	0	0	-73.64	0.82	0.9		8|10|13	31	10.33	350	STRAP_HUMAN	73.91	73.91
MOB1A	293	ALDH18A1	NP_001017423.1	5832	45|46|58	149	49.67	0.0626356	3	57|49|42|37|65|27	0	0	0	0	0	-139.56	0.87	0.9		17|19|27	63	21	793	P5CS_HUMAN	2.93	4.83
MOB1B	HeLa	PABPC4	NP_001129125.1	8761	42|38|44	124	41.33	0.0626212	3	36|28|37|39|48|51	0	0	0	0	0	-110.22	0.9	0.91		16|12|12	40	13.33	660	PABP4_HUMAN	6.68	6.68
MOB1B	HeLa	KRT2	NP_000414.2	3849	52|32|36	120	40	0.0625978	3	29|22|28|32|18|94	0	0	0	0	0	-140.67	0.77	0.91		20|11|15	46	15.33	639	K22E_HUMAN	15.93	19.26	Contaminant
MOB3B	HeLa	RSL1D1	NP_056474.2	26156	30|33|29	92	30.67	0.0625918	3	21|41|17|44|15|25	0	0	0	0	0	-90.08	0.84	0.9		11|13|13	37	12.33	490	RL1D1_HUMAN	4.05	6.42
MOB3A	HeLa	CWC15	NP_057487.2	51503	19|15|9	43	14.33	0.0625764	3	16|14|13|12|6|10	0	0	0	0	0	-40.95	1	0.88		6|7|5	18	6	229	CWC15_HUMAN	49.7	49.7
MOB3B	293	DDX39B	NP_004631.1	7919	25|24|31	80	26.67	0.0623131	3	20|31|14|23|20|31	0	0	0	0	0	-68.03	0.94	0.89		10|11|11	32	10.67	428	DX39B_HUMAN	6.56	6.56
MOB3A	293	HNRNPA0	NP_006796.1	10949	19|20|18	57	19	0.0622951	3	14|16|13|18|9|13	0	0	0	0	0	-33.04	1.19	0.88		8|9|7	24	8	305	ROA0_HUMAN	3.56	7.24
MOB3C	HeLa	HNRNPA0	NP_006796.1	10949	13|21|23	57	19	0.0622951	3	11|16|16|20|20|24	0	0	0	0	0	-60.51	0.89	0.89		5|8|8	21	7	305	ROA0_HUMAN	2.1	5.13
MOB3C	293	SNRPB2	NP_003083.1	6629	13|14|15	42	14	0.0622222	3	17|14|12|14|14|10	0	0	0	0	0	-36.81	0.93	0.88		6|6|5	17	5.67	225	RU2B_HUMAN	111.87	286.85
MOB4	293	ALDH18A1	NP_001017423.1	5832	73|26|49	148	49.33	0.0622068	3	57|49|42|37|65|27	0	0	0	0	0	-175.71	0.87	0.9		23|15|20	58	19.33	793	P5CS_HUMAN	2.62	5.39
MOB2	293	PSMC4	NP_006494.1	5704	25|23|30	78	26	0.062201	3	18|18|22|20|10|16	0	0	0	0	0	-39.9	1.3	0.88		12|10|15	37	12.33	418	PRS6B_HUMAN	93.94	132.95
MOB3C	293	SRSF4	NP_005617.2	6429	50|27|15	92	30.67	0.062085	3	18|16|27|28|7|25	0	0	0	0	0	-77.58	1.15	0.87		10|8|4	22	7.33	494	SRSF4_HUMAN	48.29	58.22
MOB4	293	RPS15	NP_001009.1	6209	11|7|9	27	9	0.062069	3	3|3|8|5|0|0	0	0	0	0	0	-11.42	1.69	0.74		5|3|3	11	3.67	145	RS15_HUMAN	5.51	9.66	Contaminant
MOB1B	HeLa	CTPS1	NP_001896.2	1503	42|31|37	110	36.67	0.0620474	3	29|22|42|29|58|37	0	0	0	0	0	-120.56	0.8	0.91		14|12|14	40	13.33	591	PYRG1_HUMAN	74.34	74.34
MOB3A	293	SRSF9	NP_003760.1	8683	14|19|8	41	13.67	0.0618552	3	5|11|9|17|0|7	0	0	0	0	0	-35.16	1.11	0.86		8|6|5	19	6.33	221	SRSF9_HUMAN	5.44	9.3
MOB1A	HeLa	EMD	NP_000108.1	2010	16|17|14	47	15.67	0.0616929	3	17|14|13|14|9|13	0	0	0	0	0	-35.18	1.04	0.88		8|8|8	24	8	254	EMD_HUMAN	6.02	8.32
MOB3A	HeLa	CXorf56	NP_001164040.1	63932	7|13|12	32	10.67	0.0616763	3	7|6|14|5|20|11	0	0	0	0	0	-47.44	0.71	0.89		3|5|5	13	4.33	173	CX056_HUMAN	75.61	75.61
MOB4	HeLa	RPL37A	NP_000989.1	6168	2|8|7	17	5.67	0.0616304	3	0|5|3|6|6|7	0	0	0	0	0	-23.46	0.89	0.83		2|3|3	8	2.67	92	RL37A_HUMAN	2.63	5.4	Contaminant
MOB3A	293	KRT1	NP_006112.3	3848	35|44|40	119	39.67	0.0615994	3	16|28|17|24|25|37	0	0	0	0	0	-57.75	1.32	0.89		16|14|15	45	15	644	K2C1_HUMAN	4.2	4.2	Contaminant
MOB3A	HeLa	RBM17	NP_001139019.1	84991	25|26|23	74	24.67	0.0615212	3	24|21|23|20|19|31	0	0	0	0	0	-61	0.95	0.9		12|11|12	35	11.67	401	SPF45_HUMAN	44.92	44.92
MOB3C	HeLa	DDX39B	NP_004631.1	7919	21|24|34	79	26.33	0.0615187	3	16|24|19|25|37|28	0	0	0	0	0	-79.12	0.88	0.9		8|8|12	28	9.33	428	DX39B_HUMAN	11.75	20.54
MOB1A	293	DHX9	NP_001348.2	1660	72|77|85	234	78	0.0614173	3	75|85|83|78|64|81	0	0	0	0	0	-191.46	0.94	0.91		30|25|29	84	28	1270	DHX9_HUMAN	1.94	6.82
MOB1B	293	ARF5	NP_001653.1	381	9|9|15	33	11	0.0611111	3	11|13|8|6|0|16	0	0	0	0	0	-37.24	0.82	0.87		6|3|8	17	5.67	180	ARF5_HUMAN	5.15	11.11
MOB4	293	ARF5	NP_001653.1	381	6|11|16	33	11	0.0611111	3	11|13|8|6|0|16	0	0	0	0	0	-43.07	0.82	0.87		4|4|5	13	4.33	180	ARF5_HUMAN	4.8	9.46
MOB1B	HeLa	ARF5	NP_001653.1	381	12|5|16	33	11	0.0611111	3	0|0|6|0|7|16	0	0	0	0	0	-30.01	1.14	0.84		4|2|6	12	4	180	ARF5_HUMAN	5.96	11.11
MOB4	293	NAMPT	NP_005737.1	10135	39|26|25	90	30	0.0610998	3	23|19|27|24|38|30	0	0	0	0	0	-78.77	0.95	0.89		15|12|10	37	12.33	491	NAMPT_HUMAN	2.21	2.21
MOB4	HeLa	PDCD6	NP_037364.1	10016	8|12|15	35	11.67	0.0610995	3	7|7|8|12|11|12	0	0	0	0	0	-32.58	1	0.87		4|7|7	18	6	191	PDCD6_HUMAN	3.96	3.96
MOB3A	293	SIN3B	NP_001284524.1	23309	76|64|67	207	69	0.0610619	3	58|93|51|61|49|94	0	0	0	0	0	-202.66	0.83	0.91		29|24|25	78	26	1130	SIN3B_HUMAN	2.39	2.39
MOB3A	293	VDAC3	NP_001129166.1	7419	15|12|25	52	17.33	0.0610211	3	10|7|17|12|22|10	0	0	0	0	0	-45.76	1.02	0.87		7|5|9	21	7	284	VDAC3_HUMAN	3.38	7.51
MOB3A	HeLa	GATAD2A	NP_001287875.1	54815	34|36|46	116	38.67	0.0609937	3	38|34|34|32|44|46	0	0	0	0	0	-104.46	0.91	0.9		16|15|18	49	16.33	634	P66A_HUMAN	78.09	78.09
MOB3C	293	EXOSC3	NP_001002269.1	51010	6|7|17	30	10	0.0609756	3	0|6|0|3|10|7	0	0	0	0	0	-21.15	1.3	0.74		3|2|8	13	4.33	164	EXOS3_HUMAN	116.11	235.99
MOB3A	HeLa	SRP9	NP_001123912.1	6726	4|5|6	15	5	0.0609756	3	0|5|6|4|10|2	0	0	0	0	0	-21.94	0.71	0.86		2|2|2	6	2	82	SRP09_HUMAN	2.36	9.15
MOB3C	293	ERH	NP_004441.1	2079	8|5|6	19	6.33	0.0608654	3	6|6|3|5|3|7	0	0	0	0	0	-17.86	1	0.83		3|3|3	9	3	104	ERH_HUMAN	3.36	33.02
MOB3A	HeLa	DSG2	NP_001934.2	1829	66|62|76	204	68	0.0608229	3	54|29|50|37|57|47	0	0	0	0	0	-101.94	1.27	0.9		27|27|32	86	28.67	1118	DSG2_HUMAN	7.08	7.08
MOB3C	293	EIF3D	NP_003744.1	8664	35|33|32	100	33.33	0.0608212	3	37|28|29|34|30|26	0	0	0	0	0	-75	0.99	0.9		13|13|13	39	13	548	EIF3D_HUMAN	165.08	263.99
