## Supplementary material for "Mapping the MOB proteins’ proximity network reveals a unique interaction between human MOB3C and the RNase P complex": Tables S1-S3 (part 2 of 2)

### Sheet: Table S2 (continued)
Bait	cell_line	PreyGene	Prey	Entrez_ID	Spec	SpecSum	AvgSpec	SAF	NumReplicates	ctrlCounts	AvgP	MaxP	TopoAvgP	TopoMaxP	SaintScore	logOddsScore	FoldChange	BFDR	boosted_by	UniqueSpec	UniqueSpecSum	UniqueAvgSpec	PreySequenceLength	UniProtID	WD-Score	WD.sum	Contaminants	BioGrid.recall
MOB3C	293	SURF4	NP_001267718.1	6836	11|9|9	29	9.67	0.0608176	3	11|13|8|5|7|6	0	0	0	0	0	-27.34	0.91	0.87		3|2|2	7	2.33	159	SURF4_HUMAN	8.66	13.92
MOB3A	HeLa	SURF4	NP_001267718.1	6836	12|8|9	29	9.67	0.0608176	3	9|7|10|6|4|7	0	0	0	0	0	-21.58	1.12	0.85		2|2|3	7	2.33	159	SURF4_HUMAN	4.78	10.41
MOB3B	HeLa	SURF4	NP_001267718.1	6836	11|8|10	29	9.67	0.0608176	3	9|7|10|6|4|7	0	0	0	0	0	-21.58	1.12	0.85		2|2|3	7	2.33	159	SURF4_HUMAN	4.49	4.49
MOB3C	293	PRPF8	NP_006436.3	10594	145|161|120	426	142	0.0608137	3	145|161|151|107|83|148	0	0	0	0	0	-372.64	0.93	0.91		68|75|51	194	64.67	2335	PRP8_HUMAN	151.22	200.8
MOB3A	HeLa	RPL27A	NP_000981.1	6157	6|14|7	27	9	0.0608108	3	11|5|10|0|12|7	0	0	0	0	0	-33.69	0.82	0.87		2|3|3	8	2.67	148	RL27A_HUMAN	3.84	11.16	Contaminant
MOB3C	293	HNRNPAB	NP_004490.2	3182	21|14|17	52	17.33	0.060807	3	9|15|14|23|16|23	0	0	0	0	0	-56.23	0.84	0.89		10|7|7	24	8	285	ROAA_HUMAN	2.37	8.05
MOB1B	293	QARS	NP_005042.1	5859	52|44|45	141	47	0.0606452	3	48|48|41|50|29|40	0	0	0	0	0	-110.6	0.97	0.9		21|20|24	65	21.67	775	SYQ_HUMAN	40.14	40.14
MOB1B	293	TECR	NP_612510.1	9524	24|17|15	56	18.67	0.0606169	3	20|17|14|10|11|6	0	0	0	0	0	-40.95	1.1	0.87		7|4|4	15	5	308	TECR_HUMAN	4	8.97
MOB4	HeLa	CDK1	NP_001307847.1	983	14|16|24	54	18	0.0606061	3	24|12|14|16|20|18	0	0	0	0	0	-56.12	0.87	0.89		7|8|10	25	8.33	297	CDK1_HUMAN	1.84	1.84
MOB3B	HeLa	RPS12	NP_001007.2	6206	0|14|10	24	8	0.0606061	3	0|0|10|10|8|4	0	0	0	0	0	-42.58	0.86	0.85		0|4|4	8	2.67	132	RS12_HUMAN	7.54	15.49	Contaminant
MOB4	HeLa	RPS12	NP_001007.2	6206	8|6|10	24	8	0.0606061	3	0|0|10|10|8|4	0	0	0	0	0	-27.26	0.86	0.87		2|2|5	9	3	132	RS12_HUMAN	8.46	13.34	Contaminant
MOB1A	HeLa	PABPC4	NP_001129125.1	8761	46|32|42	120	40	0.0606061	3	36|28|37|39|48|51	0	0	0	0	0	-120.4	0.87	0.91		16|16|17	49	16.33	660	PABP4_HUMAN	1.99	1.99
MOB1B	293	ALDH18A1	NP_001017423.1	5832	48|42|54	144	48	0.0605296	3	57|49|42|37|65|27	0	0	0	0	0	-144.65	0.84	0.9		20|19|23	62	20.67	793	P5CS_HUMAN	2.14	6.39
MOB3C	HeLa	ATP5F1B	NP_001677.2	506	28|39|29	96	32	0.0604915	3	31|28|37|36|26|24	0	0	0	0	0	-84.73	0.92	0.9		13|17|14	44	14.67	529	ATPB_HUMAN	1.51	4.54
MOB1B	HeLa	RPL14	NP_001030168.1	9045	11|19|9	39	13	0.0604651	3	10|14|15|17|10|8	0	0	0	0	0	-44.82	0.85	0.88		3|4|3	10	3.33	215	RL14_HUMAN	2.26	8.51	Contaminant
MOB3A	HeLa	MISP	NP_775752.1	126353	36|39|48	123	41	0.0603829	3	39|23|46|34|53|37	0	0	0	0	0	-113.58	0.89	0.9		15|17|21	53	17.67	679	MISP_HUMAN	14.13	14.13
MOB3B	293	EMD	NP_000108.1	2010	18|15|13	46	15.33	0.0603543	3	18|16|15|14|17|10	0	0	0	0	0	-44.14	0.9	0.88		10|7|6	23	7.67	254	EMD_HUMAN	1.14	7.92
MOB1B	293	ZCCHC8	NP_060082.2	55596	44|35|49	128	42.67	0.0603536	3	24|35|28|39|34|51	0	0	0	0	0	-99.12	1.02	0.9		18|16|14	48	16	707	ZCHC8_HUMAN	4.91	4.91
MOB3C	HeLa	SNW1	NP_036377.1	22938	37|30|30	97	32.33	0.0603172	3	23|27|17|31|19|14	0	0	0	0	0	-54.29	1.2	0.89		15|14|14	43	14.33	536	SNW1_HUMAN	81.01	81.01
MOB3B	293	RPL36	NP_056229.2	25873	10|3|6	19	6.33	0.0602857	3	3|4|0|8|3|7	0	0	0	0	0	-21.41	1	0.81		5|3|4	12	4	105	RL36_HUMAN	5.98	13.24	Contaminant
MOB3B	HeLa	RPL36	NP_056229.2	25873	5|8|6	19	6.33	0.0602857	3	3|3|3|7|2|5	0	0	0	0	0	-13	1.27	0.79		3|4|3	10	3.33	105	RL36_HUMAN	7.26	13.24	Contaminant
MOB3A	293	DVL3	NP_004414.3	1857	34|31|64	129	43	0.0600559	3	28|21|32|23|63|36	0	0	0	0	0	-112.62	0.98	0.9		6|7|14	27	9	716	DVL3_HUMAN	18.3	20.3
MOB3C	HeLa	CHERP	NP_006378.3	10523	47|52|66	165	55	0.0600437	3	41|25|44|37|53|49	0	0	0	0	0	-105.98	1.13	0.9		18|19|19	56	18.67	916	CHERP_HUMAN	65.95	65.95
MOB1A	HeLa	SRSF10	NP_001177934.1	10772	21|20|6	47	15.67	0.0600383	3	5|11|8|25|6|5	0	0	0	0	0	-47.62	1.07	0.87		5|3|3	11	3.67	261	SRS10_HUMAN	9.11	18.07
MOB3C	293	UBAP2L	NP_001120792.1	9898	59|61|57	177	59	0.0600203	3	66|46|63|44|71|56	0	0	0	0	0	-155.63	0.88	0.91		24|24|23	71	23.67	983	UBP2L_HUMAN	87.31	124.86
MOB3A	293	DDX39B	NP_004631.1	7919	24|22|31	77	25.67	0.0599766	3	20|31|14|23|20|31	0	0	0	0	0	-71.28	0.91	0.89		12|9|13	34	11.33	428	DX39B_HUMAN	6.02	6.02
MOB2	293	PSMC1	NP_001317141.1	5700	20|19|27	66	22	0.0599455	3	13|14|11|11|10|19	0	0	0	0	0	-29.28	1.43	0.85		9|8|11	28	9.33	367	PRS4_HUMAN	325.32	411.56
MOB3C	293	VDAC3	NP_001129166.1	7419	9|17|25	51	17	0.0598592	3	10|7|17|12|22|10	0	0	0	0	0	-51.36	1	0.87		5|6|9	20	6.67	284	VDAC3_HUMAN	3.53	4.68
MOB4	293	VDAC3	NP_001129166.1	7419	25|15|11	51	17	0.0598592	3	10|7|17|12|22|10	0	0	0	0	0	-47.54	1	0.87		10|7|6	23	7.67	284	VDAC3_HUMAN	3.26	6.6
MOB1B	293	RPS15	NP_001009.1	6209	8|8|10	26	8.67	0.0597931	3	3|3|8|5|0|0	0	0	0	0	0	-10.01	1.62	0.76		4|2|5	11	3.67	145	RS15_HUMAN	5.74	5.74	Contaminant
MOB3C	HeLa	SSR4	NP_001191455.1	6748	8|10|15	33	11	0.0597826	3	5|11|9|9|12|13	0	0	0	0	0	-33.83	0.92	0.87		3|3|5	11	3.67	184	SSRD_HUMAN	2.14	2.14
MOB3C	293	EEF1A2	NP_001949.1	1917	0|0|83	83	27.67	0.0597624	3	0|0|0|0|79|0	0	0	0	0	0	-116.6	1.05	0.78		0|0|2	2	0.67	463	EF1A2_HUMAN	8.24	8.24
MOB3C	HeLa	SNRNP40	NP_004805.2	9410	20|17|27	64	21.33	0.0597479	3	15|18|13|18|14|22	0	0	0	0	0	-46.18	1.1	0.88		6|7|9	22	7.33	357	SNR40_HUMAN	67.91	169.67
MOB3A	293	LMNB1	NP_005564.1	4001	34|32|39	105	35	0.059727	3	23|26|15|18|17|16	0	0	0	0	0	-35.33	1.57	0.87		17|15|20	52	17.33	586	LMNB1_HUMAN	4.49	6.94
MOB3C	HeLa	SF3B3	NP_036558.3	23450	76|64|78	218	72.67	0.0597124	3	58|61|62|63|66|60	0	0	0	0	0	-134.18	1.14	0.91		27|24|29	80	26.67	1217	SF3B3_HUMAN	203.83	203.83
MOB1A	293	NOLC1	NP_001271317.1	9221	45|40|42	127	42.33	0.0597038	3	34|48|37|53|30|45	0	0	0	0	0	-116.91	0.87	0.9		15|11|15	41	13.67	709	NOLC1_HUMAN	5.08	5.08
MOB3A	HeLa	SLC3A2	NP_001012680.1	6520	38|47|28	113	37.67	0.0596989	3	24|40|25|39|35|19	0	0	0	0	0	-97.15	0.99	0.9		16|17|14	47	15.67	631	4F2_HUMAN	5.41	10.78
MOB3C	HeLa	RGPD1	NP_001019628.3	400966	116|92|105	313	104.33	0.0596854	3	113|87|99|92|116|116	0	0	0	0	0	-276.68	0.91	0.91		31|25|35	91	30.33	1748	RGPD1_HUMAN	12.21	12.21
MOB3B	293	WWOX	NP_057457.1	51741	26|24|24	74	24.67	0.0595894	3	8|18|16|24|6|20	0	0	0	0	0	-40.8	1.19	0.88		10|10|12	32	10.67	414	WWOX_HUMAN	3.78	3.78
MOB3C	293	SNRNP70	NP_003080.2	6625	32|24|22	78	26	0.0594966	3	20|31|26|18|22|25	0	0	0	0	0	-67.58	0.95	0.89		10|9|9	28	9.33	437	RU17_HUMAN	41.83	41.83
MOB2	293	TRAP1	NP_001258978.1	10131	42|36|38	116	38.67	0.0594009	3	28|25|23|29|15|22	0	0	0	0	0	-47.05	1.41	0.88		17|17|14	48	16	651	TRAP1_HUMAN	4.99	9.73
MOB3A	HeLa	SNRPD2	NP_004588.1	6633	12|9|0	21	7	0.059322	3	12|7|0|8|6|0	0	0	0	0	0	-41.08	0.78	0.85		3|3|0	6	2	118	SMD2_HUMAN	5.53	5.53
MOB3C	HeLa	PDCD6	NP_037364.1	10016	8|9|17	34	11.33	0.0593194	3	7|7|8|12|11|12	0	0	0	0	0	-32.58	0.97	0.86		5|5|8	18	6	191	PDCD6_HUMAN	4.19	4.19
MOB3C	293	PSMD3	NP_002800.2	5709	24|39|32	95	31.67	0.0593071	3	28|16|30|26|26|34	0	0	0	0	0	-76.63	1.03	0.89		13|18|15	46	15.33	534	PSMD3_HUMAN	6.66	8.08
MOB1B	HeLa	RAB6A	NP_002860.2	5870	12|10|15	37	12.33	0.0592788	3	7|15|11|9|8|12	0	0	0	0	0	-32.94	0.97	0.88		5|3|4	12	4	208	RAB6A_HUMAN	3.16	3.16
MOB1B	HeLa	ATP5F1B	NP_001677.2	506	37|30|27	94	31.33	0.059225	3	31|28|37|36|26|24	0	0	0	0	0	-86.38	0.9	0.9		16|13|14	43	14.33	529	ATPB_HUMAN	1.4	5.87
MOB2	293	HMGN2	NP_005508.1	3151	6|10|0	16	5.33	0.0592222	3	3|0|5|8|0|0	0	0	0	0	0	-24.99	1	0.76		3|2|0	5	1.67	90	HMGN2_HUMAN	4.48	10.63
MOB4	293	RPS18	NP_072045.1	6222	8|10|9	27	9	0.0592105	3	2|5|3|6|0|3	0	0.01	0	0.01	0	-7.71	1.93	0.72		5|6|5	16	5.33	152	RS18_HUMAN	5.38	11.23	Contaminant
MOB3B	HeLa	NOLC1	NP_001271318.1	9221	39|47|38	124	41.33	0.0590429	3	45|36|23|58|29|39	0	0	0	0	0	-114.9	0.87	0.91		14|19|13	46	15.33	700	NOLC1_HUMAN	8.47	8.47
MOB3A	293	ZNF326	NP_892021.1	284695	39|34|30	103	34.33	0.0589863	3	19|24|22|36|9|21	0	0	0	0	0	-55.34	1.26	0.89		12|14|11	37	12.33	582	ZN326_HUMAN	4.01	6.52
MOB2	HeLa	ZNF326	NP_892021.1	284695	30|31|42	103	34.33	0.0589863	3	22|28|23|31|18|24	0	0	0	0	0	-56.63	1.24	0.89		11|13|12	36	12	582	ZN326_HUMAN	3.14	7.87
MOB3A	293	HSP90AA1	NP_001017963.2	3320	45|50|56	151	50.33	0.0589344	3	36|30|34|41|38|22	0	0	0	0	0	-72.66	1.31	0.89		22|21|23	66	22	854	HS90A_HUMAN	4.84	10.96
MOB4	HeLa	RPL14	NP_001030168.1	9045	10|17|11	38	12.67	0.0589302	3	10|14|15|17|10|8	0	0	0	0	0	-42.96	0.83	0.88		4|3|2	9	3	215	RL14_HUMAN	1.17	4.92	Contaminant
MOB1B	HeLa	RAB5C	NP_001238968.1	5878	12|14|18	44	14.67	0.0589157	3	0|7|8|0|0|17	0	0	0	0	0	-22.4	1.38	0.84		5|4|4	13	4.33	249	RAB5C_HUMAN	6.23	15.92
MOB3B	HeLa	MISP	NP_775752.1	126353	33|35|52	120	40	0.0589102	3	39|23|46|34|53|37	0	0	0	0	0	-118.71	0.87	0.9		14|18|21	53	17.67	679	MISP_HUMAN	10.03	10.03
MOB1A	293	YWHAE	NP_006752.1	7531	11|13|21	45	15	0.0588235	3	13|11|9|15|19|17	0	0	0	0	0	-47.63	0.88	0.88		6|6|8	20	6.67	255	1433E_HUMAN	2.3	5.45
MOB3A	293	YWHAE	NP_006752.1	7531	10|13|22	45	15	0.0588235	3	13|11|9|15|19|17	0	0	0	0	0	-49.49	0.88	0.88		6|6|8	20	6.67	255	1433E_HUMAN	2.16	4.26
MOB3B	293	YWHAE	NP_006752.1	7531	18|11|16	45	15	0.0588235	3	13|11|9|15|19|17	0	0	0	0	0	-47.63	0.88	0.88		8|5|9	22	7.33	255	1433E_HUMAN	1.99	4.79
MOB1A	HeLa	HNRNPD	NP_002129.2	3184	11|25|18	54	18	0.0588235	3	0|7|14|19|11|12	0	0	0	0	0	-39.93	1.2	0.86		5|10|5	20	6.67	306	HNRPD_HUMAN	4.47	7.18
MOB1A	HeLa	PGAM5	NP_001164014.1	192111	21|19|11	51	17	0.0588235	3	10|16|14|14|11|15	0	0	0	0	0	-39.93	1.13	0.87		10|9|6	25	8.33	289	PGAM5_HUMAN	17.85	17.85
MOB1A	293	VDAC3	NP_001129166.1	7419	16|13|21	50	16.67	0.0586972	3	10|7|17|12|22|10	0	0	0	0	0	-44.06	0.98	0.88		7|5|9	21	7	284	VDAC3_HUMAN	3.31	7.76
MOB1A	HeLa	TOMM22	NP_064628.1	56993	8|6|11	25	8.33	0.058662	3	5|6|10|9|9|10	0	0	0	0	0	-28.54	0.86	0.87		4|4|4	12	4	142	TOM22_HUMAN	3.73	3.73
MOB3B	293	HSP90AA1	NP_001017963.2	3320	55|48|47	150	50	0.058548	3	36|30|34|41|38|22	0	0	0	0	0	-69.82	1.3	0.89		21|17|18	56	18.67	854	HS90A_HUMAN	4.41	16.27
MOB3A	HeLa	HNRNPAB	NP_004490.2	3182	13|24|13	50	16.67	0.0584912	3	6|7|12|16|17|20	0	0	0	0	0	-46.53	0.94	0.88		7|8|5	20	6.67	285	ROAA_HUMAN	4.33	9.7
MOB3B	293	TIMM50	NP_001001563.1	92609	20|29|31	80	26.67	0.0584868	3	18|12|29|16|29|17	0	0	0	0	0	-63.34	1.05	0.89		7|9|8	24	8	456	TIM50_HUMAN	18.14	20.97
MOB3C	293	HNRNPR	NP_005817.1	10236	44|30|37	111	37	0.0584518	3	25|27|40|51|29|43	0	0	0	0	0	-119.03	0.83	0.9		18|12|12	42	14	633	HNRPR_HUMAN	12.55	32.53
MOB3A	HeLa	TRIML2	NP_001290348.1	205860	24|29|28	81	27	0.0584416	3	17|24|22|25|22|26	0	0	0	0	0	-55.92	1.08	0.89		10|11|12	33	11	462	TRIMM_HUMAN	3.69	3.69
MOB4	HeLa	DDX39B	NP_004631.1	7919	19|22|34	75	25	0.0584112	3	16|24|19|25|37|28	0	0	0	0	0	-82.74	0.83	0.9		8|9|12	29	9.67	428	DX39B_HUMAN	3.46	3.46		recall
MOB3C	HeLa	EXOSC2	NP_001269638.1	23404	16|14|16	46	15.33	0.058289	3	3|10|7|9|7|7	0	0	0	0	0	-13.06	1.77	0.8		6|6|8	20	6.67	263	EXOS2_HUMAN	102	375.21
MOB3A	HeLa	RPS4X	NP_000998.1	6191	13|13|20	46	15.33	0.058289	3	7|8|13|9|17|21	0	0	0	0	0	-44.03	0.9	0.88		6|5|9	20	6.67	263	RS4X_HUMAN	3.96	10.91	Contaminant
MOB1A	HeLa	RAI14	NP_001138992.1	26064	52|42|77	171	57	0.0581633	3	55|44|58|55|66|55	0	0	0	0	0	-154.58	0.96	0.91		27|27|33	87	29	980	RAI14_HUMAN	10.49	10.49
MOB1A	293	RPS12	NP_001007.2	6206	10|0|13	23	7.67	0.0581061	3	0|7|0|10|9|7	0	0	0	0	0	-39.74	0.88	0.84		2|0|4	6	2	132	RS12_HUMAN	3.73	3.73	Contaminant
MOB3A	293	ALYREF	NP_005773.3	10189	18|12|16	46	15.33	0.0580682	3	11|11|6|6|7|10	0	0	0	0	0	-22.93	1.44	0.84		6|6|6	18	6	264	THOC4_HUMAN	6.79	6.79
MOB1B	HeLa	SSR4	NP_001191455.1	6748	11|13|8	32	10.67	0.0579891	3	5|11|9|9|12|13	0	0	0	0	0	-33.83	0.89	0.88		4|5|4	13	4.33	184	SSRD_HUMAN	2.17	5.63
MOB3A	HeLa	SSR4	NP_001191455.1	6748	10|13|9	32	10.67	0.0579891	3	5|11|9|9|12|13	0	0	0	0	0	-32.1	0.89	0.88		4|5|4	13	4.33	184	SSRD_HUMAN	2.05	5.55
MOB1B	293	SFXN1	NP_001309906.1	94081	23|14|19	56	18.67	0.0579814	3	13|8|15|20|18|7	0	0	0	0	0	-44.98	1.06	0.88		8|8|7	23	7.67	322	SFXN1_HUMAN	4.7	4.7
MOB2	HeLa	SFXN1	NP_001309906.1	94081	32|9|15	56	18.67	0.0579814	3	7|8|28|9|9|13	0	0	0	0	0	-49.27	1.12	0.86		9|5|8	22	7.33	322	SFXN1_HUMAN	11.08	13.78
MOB1A	293	WWOX	NP_057457.1	51741	23|23|26	72	24	0.057971	3	8|18|16|24|6|20	0	0	0	0	0	-42.23	1.16	0.88		11|10|11	32	10.67	414	WWOX_HUMAN	4.21	4.21
MOB4	293	MTREX	NP_056175.3	23517	73|59|49	181	60.33	0.0578983	3	35|43|32|57|33|52	0	0	0	0	0	-110.25	1.19	0.9		29|25|25	79	26.33	1042	MTREX_HUMAN	5.91	5.91
MOB3A	HeLa	FIP1L1	NP_001128409.1	81608	28|37|37	102	34	0.0578231	3	31|23|34|16|29|21	0	0	0	0	0	-72.56	1.09	0.9		11|10|10	31	10.33	588	FIP1_HUMAN	52.86	52.86
MOB2	HeLa	PTBP1	NP_114368.1	5725	27|28|37	92	30.67	0.0577589	3	0|6|15|14|14|22	0	0	0	0	0	-23.62	1.8	0.8		7|9|14	30	10	531	PTBP1_HUMAN	4.51	4.51
MOB1A	HeLa	SNRPG	NP_001304095.1	6637	5|3|5	13	4.33	0.0577333	3	2|4|0|0|5|4	0	0	0	0	0	-13.62	1	0.8		2|2|2	6	2	75	C9JVQ0_HUMAN	8.74	8.74
MOB2	293	ERH	NP_004441.1	2079	5|8|5	18	6	0.0576923	3	6|6|3|5|3|7	0	0	0	0	0	-17.86	0.95	0.83		2|3|2	7	2.33	104	ERH_HUMAN	2.56	2.56
MOB3B	293	QARS	NP_005042.1	5859	52|36|46	134	44.67	0.0576387	3	48|48|41|50|29|40	0	0	0	0	0	-123.6	0.92	0.9		24|13|21	58	19.33	775	SYQ_HUMAN	23.34	23.34
MOB3B	293	HSPD1	NP_002147.2	3329	39|33|27	99	33	0.0575916	3	10|6|8|29|13|8	0	0	0	0	0	-25.49	1.9	0.84		15|12|12	39	13	573	CH60_HUMAN	6.02	15.48
MOB3C	HeLa	NUP153	NP_001265138.1	9972	76|84|100	260	86.67	0.0575498	3	92|60|89|69|104|60	0	0	0	0	0	-229	0.91	0.91		33|33|34	100	33.33	1506	NU153_HUMAN	152.9	152.9
MOB3C	293	YWHAE	NP_006752.1	7531	11|13|20	44	14.67	0.0575294	3	13|11|9|15|19|17	0	0	0	0	0	-47.63	0.86	0.88		5|7|9	21	7	255	1433E_HUMAN	1.92	1.92
MOB3A	293	PCNA	NP_002583.1	5111	10|12|23	45	15	0.0574713	3	9|6|5|13|17|9	0	0	0	0	0	-34.27	1.15	0.84		4|4|8	16	5.33	261	PCNA_HUMAN	9.36	11.45
MOB3C	293	SRSF10	NP_001177934.1	10772	18|21|6	45	15	0.0574713	3	11|9|0|6|0|8	0	0	0	0	0	-27.37	1.61	0.75		3|2|3	8	2.67	261	SRS10_HUMAN	9.31	22.3
MOB3C	HeLa	LMNB1	NP_005564.1	4001	32|30|39	101	33.67	0.0574573	3	24|26|24|32|21|20	0	0	0	0	0	-55.46	1.23	0.89		14|18|17	49	16.33	586	LMNB1_HUMAN	3.37	6.95
MOB3C	HeLa	EIF3I	NP_003748.1	8668	13|22|21	56	18.67	0.0574462	3	16|9|17|18|26|14	0	0	0	0	0	-56.67	0.92	0.89		6|7|8	21	7	325	EIF3I_HUMAN	43.84	43.84
MOB4	293	ARF4	NP_001651.1	378	7|11|13	31	10.33	0.0573889	3	11|10|7|3|4|13	0	0	0	0	0	-33.21	0.91	0.87		5|5|4	14	4.67	180	ARF4_HUMAN	3.94	7.2
MOB3C	HeLa	DPY30	NP_001308138.1	84661	10|2|5	17	5.67	0.0572727	3	12|3|2|6|3|6	0	0	0	0	0	-30.26	0.71	0.85		3|2|2	7	2.33	99	DPY30_HUMAN	37.77	37.77
MOB3C	HeLa	ZNF326	NP_892021.1	284695	31|35|34	100	33.33	0.057268	3	22|28|23|31|18|24	0	0	0	0	0	-55.2	1.2	0.89		13|13|12	38	12.67	582	ZN326_HUMAN	3.35	5.65
MOB1A	293	SLC25A11	NP_001158889.1	8402	9|15|28	52	17.33	0.0571947	3	7|7|12|10|14|8	0	0	0	0	0	-32.22	1.44	0.74		5|7|11	23	7.67	303	Q6IBH0_HUMAN	4.63	4.63
MOB3C	293	SLC25A11	NP_001158889.1	8402	11|15|26	52	17.33	0.0571947	3	7|7|12|10|14|8	0	0	0	0	0	-29.07	1.44	0.78		5|8|9	22	7.33	303	Q6IBH0_HUMAN	4.73	4.73
MOB3C	293	ZCCHC8	NP_060082.2	55596	36|31|54	121	40.33	0.0570438	3	24|35|28|39|34|51	0	0	0	0	0	-105.75	0.97	0.9		16|15|17	48	16	707	ZCHC8_HUMAN	4.1	4.1
MOB1A	HeLa	SRP9	NP_001123912.1	6726	5|5|4	14	4.67	0.0569512	3	0|5|6|4|10|2	0	0	0	0	0	-21.94	0.67	0.86		2|2|2	6	2	82	SRP09_HUMAN	1.3	1.3
MOB1B	HeLa	SRP9	NP_001123912.1	6726	6|4|4	14	4.67	0.0569512	3	0|5|6|4|10|2	0	0	0	0	0	-21.94	0.67	0.86		2|2|2	6	2	82	SRP09_HUMAN	1.46	12.44
MOB3C	HeLa	SRP9	NP_001123912.1	6726	3|5|6	14	4.67	0.0569512	3	0|5|6|4|10|2	0	0	0	0	0	-23.92	0.67	0.86		2|2|3	7	2.33	82	SRP09_HUMAN	1.22	1.22
MOB4	HeLa	LMNB1	NP_005564.1	4001	34|24|42	100	33.33	0.0568771	3	24|26|24|32|21|20	0	0	0	0	0	-64.28	1.22	0.89		16|16|20	52	17.33	586	LMNB1_HUMAN	2.87	6.3
MOB1B	293	HNRNPR	NP_005817.1	10236	26|39|43	108	36	0.056872	3	25|27|40|51|29|43	0	0	0	0	0	-126.56	0.81	0.9		11|16|13	40	13.33	633	HNRPR_HUMAN	4.72	13.94
MOB1B	293	DDX39B	NP_004631.1	7919	23|20|30	73	24.33	0.0568458	3	20|31|14|23|20|31	0	0	0	0	0	-74.71	0.86	0.89		10|9|12	31	10.33	428	DX39B_HUMAN	4.42	4.42
MOB3A	293	TRAP1	NP_001258978.1	10131	33|44|34	111	37	0.0568356	3	28|25|23|29|15|22	0	0	0	0	0	-51.29	1.35	0.88		13|18|17	48	16	651	TRAP1_HUMAN	4.93	9.32
MOB4	HeLa	RPL32	NP_000985.1	6161	7|8|8	23	7.67	0.0568148	3	4|9|8|7|5|7	0	0	0	0	0	-20.66	0.96	0.86		4|3|3	10	3.33	135	RL32_HUMAN	2.53	7.15	Contaminant
MOB1A	293	DBT	NP_001909.3	1629	28|35|19	82	27.33	0.0567012	3	0|15|3|8|0|19	0	0	0	0	0	-24.57	1.95	0.76		11|12|9	32	10.67	482	ODB2_HUMAN	5.91	17.56
MOB1B	293	PA2G4	NP_006182.2	5036	19|25|23	67	22.33	0.0566751	3	12|17|16|14|14|13	0	0	0	0	0	-30.44	1.43	0.86		10|9|9	28	9.33	394	PA2G4_HUMAN	5.29	7.79
MOB2	293	SURF4	NP_001267718.1	6836	13|7|7	27	9	0.0566038	3	11|13|8|5|7|6	0	0	0	0	0	-30.67	0.84	0.86		3|2|2	7	2.33	159	SURF4_HUMAN	5.38	5.38
MOB3A	293	SURF4	NP_001267718.1	6836	12|7|8	27	9	0.0566038	3	11|13|8|5|7|6	0	0	0	0	0	-30.67	0.84	0.87		2|2|2	6	2	159	SURF4_HUMAN	5.63	10.41
MOB3A	293	PPIA	NP_066953.1	5478	3|11|14	28	9.33	0.0565455	3	0|0|0|18|0|0	0	0.01	0	0.01	0	-18.73	1.56	0.73		2|3|6	11	3.67	165	PPIA_HUMAN	8.87	11.1
MOB4	HeLa	KRT10	NP_000412.3	3858	27|36|36	99	33	0.0565068	3	21|22|24|25|5|87	0	0	0	0	0	-125.54	0.73	0.91		11|16|17	44	14.67	584	K1C10_HUMAN	4.59	12.95	Contaminant
MOB3C	HeLa	PGAM5	NP_001164014.1	192111	16|14|19	49	16.33	0.0565052	3	10|16|14|14|11|15	0	0	0	0	0	-35.18	1.09	0.88		8|7|8	23	7.67	289	PGAM5_HUMAN	15.19	15.19
MOB3A	HeLa	EIF2S3	NP_001406.1	1968	34|22|24	80	26.67	0.0565042	3	32|19|28|15|19|21	0	0	0	0	0	-66.27	0.99	0.89		9|11|10	30	10	472	IF2G_HUMAN	231.27	246.62
MOB3B	293	RSL1D1	NP_056474.2	26156	34|25|24	83	27.67	0.0564694	3	20|42|10|29|9|30	0	0	0	0	0	-87.76	0.82	0.9		12|11|11	34	11.33	490	RL1D1_HUMAN	2.37	6.42
MOB1A	HeLa	DHX9	NP_001348.2	1660	70|72|73	215	71.67	0.0564331	3	39|55|55|72|65|63	0	0	0	0	0	-136.07	1.07	0.91		27|30|28	85	28.33	1270	DHX9_HUMAN	4.88	6.82
MOB1B	293	NAMPT	NP_005737.1	10135	24|24|35	83	27.67	0.0563544	3	23|19|27|24|38|30	0	0	0	0	0	-80.44	0.87	0.9		11|10|12	33	11	491	NAMPT_HUMAN	1.22	1.22
MOB3C	HeLa	SURF6	NP_006744.2	6838	15|16|30	61	20.33	0.0563158	3	4|13|3|15|7|14	0	0	0	0	0	-30.21	1.45	0.8		5|7|9	21	7	361	SURF6_HUMAN	116.65	473
MOB1A	HeLa	LMNB1	NP_005564.1	4001	33|42|24	99	33	0.056314	3	24|26|24|32|21|20	0	0	0	0	0	-64.28	1.21	0.89		15|18|10	43	14.33	586	LMNB1_HUMAN	3.44	6.8
MOB3A	293	TIMM50	NP_001001563.1	92609	21|25|31	77	25.67	0.0562939	3	18|12|29|16|29|17	0	0	0	0	0	-61.72	1.01	0.89		9|8|10	27	9	456	TIM50_HUMAN	18.13	21.92
MOB1A	293	TECR	NP_612510.1	9524	19|14|19	52	17.33	0.0562662	3	20|17|14|10|11|6	0	0	0	0	0	-42.51	1.02	0.88		4|4|7	15	5	308	TECR_HUMAN	3.45	6.27
MOB3A	HeLa	TECR	NP_612510.1	9524	24|14|14	52	17.33	0.0562662	3	20|16|10|13|5|10	0	0	0	0	0	-39.98	1.06	0.88		6|4|5	15	5	308	TECR_HUMAN	3.86	9.1
MOB2	HeLa	HNRNPF	NP_001091674.1	3185	16|32|22	70	23.33	0.0562169	3	12|20|16|22|20|23	0	0	0	0	0	-56.4	1.08	0.88		8|7|7	22	7.33	415	HNRPF_HUMAN	6.99	10.49
MOB1A	293	SRSF10	NP_001177934.1	10772	16|20|8	44	14.67	0.0562069	3	11|9|0|6|0|8	0	0	0	0	0	-24.06	1.57	0.77		3|2|2	7	2.33	261	SRS10_HUMAN	8.96	18.07
MOB1B	HeLa	ZNF326	NP_892021.1	284695	33|33|32	98	32.67	0.056134	3	22|28|23|31|18|24	0	0	0	0	0	-53.77	1.18	0.9		13|13|12	38	12.67	582	ZN326_HUMAN	3.85	7.34
MOB3C	293	EIF3F	NP_003745.1	8665	18|24|18	60	20	0.0560224	3	21|20|23|11|15|22	0	0	0	0	0	-54.43	0.91	0.89		7|10|9	26	8.67	357	EIF3F_HUMAN	144.57	152.08
MOB1B	293	DBT	NP_001909.3	1629	30|22|29	81	27	0.0560166	3	0|15|3|8|0|19	0	0	0	0	0	-20.8	1.93	0.82		13|9|11	33	11	482	ODB2_HUMAN	5.93	15.39
MOB1B	HeLa	DHX9	NP_001348.2	1660	72|60|81	213	71	0.0559055	3	39|55|55|72|65|63	0	0	0	0	0	-150.82	1.06	0.91		29|24|32	85	28.33	1270	DHX9_HUMAN	5.36	5.36
MOB3A	HeLa	SFXN1	NP_001309906.1	94081	16|24|14	54	18	0.0559006	3	7|8|28|9|9|13	0	0	0	0	0	-40.43	1.08	0.88		5|9|7	21	7	322	SFXN1_HUMAN	13.26	18.63
MOB1A	293	PA2G4	NP_006182.2	5036	23|17|26	66	22	0.0558376	3	12|17|16|14|14|13	0	0	0	0	0	-33.3	1.4	0.86		10|9|11	30	10	394	PA2G4_HUMAN	5.12	9.62
MOB3A	293	PA2G4	NP_006182.2	5036	17|25|24	66	22	0.0558376	3	12|17|16|14|14|13	0	0	0	0	0	-33.3	1.4	0.86		8|10|11	29	9.67	394	PA2G4_HUMAN	4.81	8.89
MOB1A	293	SRSF9	NP_003760.1	8683	13|15|9	37	12.33	0.0557919	3	5|11|9|17|0|7	0	0	0	0	0	-33.41	1	0.87		5|7|5	17	5.67	221	SRSF9_HUMAN	5.03	12.03
MOB3C	HeLa	RBM25	NP_067062.1	58517	54|36|51	141	47	0.0557533	3	30|28|26|31|37|36	0	0	0	0	0	-72.59	1.36	0.89		22|16|18	56	18.67	843	RBM25_HUMAN	46.05	46.05
MOB3C	293	HNRNPA0	NP_006796.1	10949	16|20|15	51	17	0.0557377	3	14|16|13|18|9|13	0	0	0	0	0	-37.37	1.06	0.88		8|7|6	21	7	305	ROA0_HUMAN	3.03	5.13
MOB1B	293	SNRNP70	NP_003080.2	6625	24|24|25	73	24.33	0.0556751	3	20|31|26|18|22|25	0	0	0	0	0	-64.4	0.89	0.9		12|9|12	33	11	437	RU17_HUMAN	22.06	22.06
MOB3A	HeLa	DHX9	NP_001348.2	1660	69|73|70	212	70.67	0.0556457	3	39|55|55|72|65|63	0	0	0	0	0	-137.51	1.06	0.91		26|24|28	78	26	1270	DHX9_HUMAN	4.98	16.3
MOB3C	HeLa	C1QBP	NP_001203.1	708	8|15|24	47	15.67	0.0555674	3	12|9|13|13|14|22	0	0	0	0	0	-50.65	0.96	0.88		3|4|6	13	4.33	282	C1QBP_HUMAN	173.16	241.08
MOB3C	293	ARF5	NP_001653.1	381	14|16|0	30	10	0.0555556	3	11|13|8|6|0|16	0	0	0	0	0	-60.51	0.75	0.87		6|6|0	12	4	180	ARF5_HUMAN	3.1	6.85
MOB2	HeLa	PRDX2	NP_005800.3	7001	23|10|0	33	11	0.0555556	3	8|6|11|8|16|10	0	0	0	0	0	-55.93	0.89	0.83		2|2|0	4	1.33	198	PRDX2_HUMAN	34.05	34.05
MOB2	293	HNRNPF	NP_001091674.1	3185	21|24|24	69	23	0.0554217	3	11|17|17|19|18|11	0	0	0	0	0	-35.75	1.28	0.88		6|6|7	19	6.33	415	HNRPF_HUMAN	3.5	10.49
MOB3C	293	SF3A2	NP_009096.2	8175	25|33|19	77	25.67	0.0553233	3	19|10|14|27|15|18	0	0	0	0	0	-50.48	1.2	0.88		5|5|5	15	5	464	SF3A2_HUMAN	21.12	21.12
MOB1B	293	SQSTM1	NP_003891.1	8878	20|28|25	73	24.33	0.0552955	3	21|22|22|30|16|27	0	0	0	0	0	-67.19	0.92	0.89		8|8|7	23	7.67	440	SQSTM_HUMAN	21.37	69.01
MOB1B	HeLa	NOLC1	NP_001271318.1	9221	36|37|43	116	38.67	0.0552429	3	45|36|23|58|29|39	0	0	0	0	0	-118.25	0.82	0.91		10|12|15	37	12.33	700	NOLC1_HUMAN	3.22	3.22
MOB2	293	PRKDC	NP_008835.5	5591	296|175|213	684	228	0.0552326	3	257|242|213|179|223|225	0	0	0	0	0	-608.9	0.94	0.91		103|74|87	264	88	4128	PRKDC_HUMAN	2.77	4.03	Contaminant
MOB3B	293	RPS15	NP_001009.1	6209	6|7|11	24	8	0.0551724	3	3|3|8|5|0|0	0	0	0	0	0	-12.85	1.5	0.74		3|3|5	11	3.67	145	RS15_HUMAN	4.59	13.14	Contaminant
MOB4	HeLa	RPS13	NP_001008.1	6207	8|7|10	25	8.33	0.0551656	3	4|4|7|5|6|5	0	0	0	0	0	-13.62	1.39	0.8		3|4|4	11	3.67	151	RS13_HUMAN	14.02	19.72	Contaminant
MOB2	293	RSL1D1	NP_056474.2	26156	34|24|23	81	27	0.055102	3	20|42|10|29|9|30	0	0	0	0	0	-89.54	0.8	0.9		13|10|8	31	10.33	490	RL1D1_HUMAN	2.26	2.26
MOB3B	293	ERLIN2	NP_009106.1	11160	21|16|19	56	18.67	0.0550737	3	22|14|10|9|9|11	0	0	0	0	0	-34.49	1.19	0.87		10|9|11	30	10	339	ERLN2_HUMAN	3.4	6.91
MOB4	293	ERLIN2	NP_009106.1	11160	33|11|12	56	18.67	0.0550737	3	22|14|10|9|9|11	0	0	0	0	0	-42.33	1.19	0.83		16|6|7	29	9.67	339	ERLN2_HUMAN	3.7	7.1
MOB3C	HeLa	RPS26	NP_001020.2	6231	8|7|4	19	6.33	0.0550435	3	5|6|7|8|0|10	0	0	0	0	0	-27.18	0.76	0.86		3|3|2	8	2.67	115	RS26_HUMAN	2.39	7.81	Contaminant
MOB3A	HeLa	SART1	NP_005137.1	9092	41|42|49	132	44	0.055	3	42|37|37|38|52|38	0	0	0	0	0	-98.31	1	0.9		22|22|23	67	22.33	800	SNUT1_HUMAN	40.32	40.32
MOB1A	HeLa	ZNF326	NP_892021.1	284695	33|31|32	96	32	0.0549828	3	22|28|23|31|18|24	0	0	0	0	0	-55.2	1.16	0.9		14|13|13	40	13.33	582	ZN326_HUMAN	3.28	6.51
MOB3A	293	SAE1	NP_005491.1	10055	18|16|23	57	19	0.0549133	3	11|8|10|10|12|10	0	0	0	0	0	-18.44	1.73	0.79		9|7|11	27	9	346	SAE1_HUMAN	4.37	4.37
MOB1B	293	MCM4	NP_005905.2	4173	48|44|50	142	47.33	0.0548436	3	44|54|45|50|35|40	0	0	0	0	0	-114.21	0.95	0.9		20|23|21	64	21.33	863	MCM4_HUMAN	10.32	10.32
MOB3B	HeLa	TRIML2	NP_001290348.1	205860	24|19|33	76	25.33	0.0548268	3	17|24|22|25|22|26	0	0	0	0	0	-63.77	1.01	0.89		10|9|13	32	10.67	462	TRIMM_HUMAN	2.72	2.72
MOB3B	293	RPS18	NP_072045.1	6222	8|7|10	25	8.33	0.0548026	3	2|5|3|6|0|3	0	0.01	0	0.01	0	-9.09	1.79	0.72		6|4|6	16	5.33	152	RS18_HUMAN	4.64	10.2	Contaminant
MOB3B	293	ARCN1	NP_001646.2	372	31|22|31	84	28	0.0547945	3	21|13|19|14|32|20	0	0	0	0	0	-56.46	1.15	0.89		16|11|16	43	14.33	511	COPD_HUMAN	4.01	9.41
MOB1B	293	MTREX	NP_056175.3	23517	61|60|50	171	57	0.0547025	3	35|43|32|57|33|52	0	0	0	0	0	-108.79	1.12	0.9		26|23|21	70	23.33	1042	MTREX_HUMAN	5.74	5.74
MOB4	293	HSPD1	NP_002147.2	3329	24|35|35	94	31.33	0.0546771	3	10|6|8|29|13|8	0	0	0	0	0	-28.97	1.81	0.85		10|15|13	38	12.67	573	CH60_HUMAN	6.3	13.5
MOB1B	293	HNRNPA0	NP_006796.1	10949	14|16|20	50	16.67	0.0546557	3	14|16|13|18|9|13	0	0	0	0	0	-38.88	1.04	0.88		6|6|9	21	7	305	ROA0_HUMAN	2.84	7.19
MOB1B	293	PARP1	NP_001609.2	142	34|63|69	166	55.33	0.0545661	3	42|73|48|72|42|44	0	0	0	0	0	-187.64	0.86	0.9		19|27|29	75	25	1014	PARP1_HUMAN	8.86	10.91	Contaminant
MOB3B	293	SQSTM1	NP_003891.1	8878	20|28|24	72	24	0.0545455	3	21|22|22|30|16|27	0	0	0	0	0	-67.19	0.91	0.89		8|8|7	23	7.67	440	SQSTM_HUMAN	15.84	15.84
MOB1A	293	SURF4	NP_001267718.1	6836	9|9|8	26	8.67	0.0545283	3	11|13|8|5|7|6	0	0	0	0	0	-28.95	0.81	0.87		2|2|2	6	2	159	SURF4_HUMAN	4.27	10.33
MOB3A	293	ERH	NP_004441.1	2079	6|6|5	17	5.67	0.0545192	3	6|6|3|5|3|7	0	0	0	0	0	-17.86	0.89	0.84		2|3|3	8	2.67	104	ERH_HUMAN	2.2	22.99
MOB3B	293	ERH	NP_004441.1	2079	5|5|7	17	5.67	0.0545192	3	6|6|3|5|3|7	0	0	0	0	0	-17.86	0.89	0.84		3|2|3	8	2.67	104	ERH_HUMAN	2.02	12.49
MOB4	293	RSL1D1	NP_056474.2	26156	35|20|25	80	26.67	0.0544286	3	20|42|10|29|9|30	0	0	0	0	0	-95.11	0.79	0.9		14|11|12	37	12.33	490	RL1D1_HUMAN	2.27	2.27
MOB1B	HeLa	RPL37A	NP_000989.1	6168	0|5|10	15	5	0.0543478	3	0|5|3|6|6|7	0	0	0	0	0	-29.27	0.79	0.81		0|2|3	5	1.67	92	RL37A_HUMAN	2.37	7.48	Contaminant
MOB4	293	EIF5A	NP_001137232.1	1984	4|9|17	30	10	0.0543478	3	4|4|8|12|7|8	0	0	0	0	0	-31.29	1.07	0.82		3|4|6	13	4.33	184	IF5A1_HUMAN	37.11	37.11
MOB2	HeLa	RPL32	NP_000985.1	6161	5|10|7	22	7.33	0.0542963	3	4|9|8|7|5|7	0	0	0	0	0	-23.95	0.92	0.85		4|4|2	10	3.33	135	RL32_HUMAN	2.11	3	Contaminant
MOB4	293	HSP90AA1	NP_001017963.2	3320	27|51|61	139	46.33	0.0542506	3	36|30|34|41|38|22	0	0	0	0	0	-100.27	1.21	0.89		15|22|20	57	19	854	HS90A_HUMAN	4.24	13.53
MOB3C	HeLa	SUGP2	NP_001017392.2	10147	53|62|61	176	58.67	0.0542237	3	44|49|41|43|50|36	0	0	0	0	0	-93.8	1.23	0.9		22|28|28	78	26	1082	SUGP2_HUMAN	63.11	63.11
MOB3B	HeLa	TECR	NP_612510.1	9524	19|11|20	50	16.67	0.0541234	3	20|16|10|13|5|10	0	0	0	0	0	-44.98	1.02	0.88		4|4|7	15	5	308	TECR_HUMAN	3.37	7.16
MOB3C	293	DHX15	NP_001349.2	1665	56|42|31	129	43	0.054088	3	34|48|40|38|24|39	0	0	0	0	0	-108.4	1.02	0.9		24|18|16	58	19.33	795	DHX15_HUMAN	59.32	128.72
MOB2	HeLa	PDCD6	NP_037364.1	10016	5|8|18	31	10.33	0.0540838	3	7|7|8|12|11|12	0	0	0	0	0	-38.41	0.89	0.86		2|4|8	14	4.67	191	PDCD6_HUMAN	2.51	2.51
MOB1A	293	ERLIN2	NP_009106.1	11160	20|16|19	55	18.33	0.0540708	3	22|14|10|9|9|11	0	0	0	0	0	-34.49	1.17	0.88		11|9|9	29	9.67	339	ERLN2_HUMAN	3.82	7.57
MOB3C	HeLa	RPL27A	NP_000981.1	6157	6|8|10	24	8	0.0540541	3	11|5|10|0|12|7	0	0	0	0	0	-33.69	0.73	0.88		3|3|3	9	3	148	RL27A_HUMAN	1.97	8.38	Contaminant
MOB3A	HeLa	RGPD8	NP_001157935.1	727851	0|122|164	286	95.33	0.0540113	3	0|101|120|103|148|0	0	0	0	0	0	-555.17	0.77	0.91		0|31|40	71	23.67	1765	RGPD8_HUMAN	54.44	71.69
MOB1A	293	RPL36	NP_056229.2	25873	8|5|4	17	5.67	0.054	3	3|4|0|8|3|7	0	0	0	0	0	-19.52	0.89	0.83		3|3|3	9	3	105	RL36_HUMAN	5.76	11.42	Contaminant
MOB3A	HeLa	RPL36	NP_056229.2	25873	5|7|5	17	5.67	0.054	3	3|3|3|7|2|5	0	0	0	0	0	-13	1.13	0.8		3|4|3	10	3.33	105	RL36_HUMAN	6.64	14.08	Contaminant
MOB3B	293	SAE1	NP_005491.1	10055	19|18|19	56	18.67	0.0539595	3	11|8|10|10|12|10	0	0	0	0	0	-15.69	1.7	0.83		10|8|9	27	9	346	SAE1_HUMAN	3.94	3.94
MOB1B	HeLa	EMD	NP_000108.1	2010	14|13|14	41	13.67	0.0538189	3	17|14|13|14|9|13	0	0	0	0	0	-36.69	0.91	0.89		7|7|7	21	7	254	EMD_HUMAN	2.59	2.59
MOB3A	HeLa	EMD	NP_000108.1	2010	13|16|12	41	13.67	0.0538189	3	17|14|13|14|9|13	0	0	0	0	0	-38.27	0.91	0.88		5|8|6	19	6.33	254	EMD_HUMAN	2.42	7.09
MOB3B	293	IGF2BP1	NP_006537.3	10642	34|31|28	93	31	0.0537262	3	14|19|20|21|27|26	0	0	0	0	0	-49.09	1.26	0.89		15|13|9	37	12.33	577	IF2B1_HUMAN	3.29	7.02
MOB1B	293	ARF4	NP_001651.1	378	8|7|14	29	9.67	0.0537222	3	11|10|7|3|4|13	0	0	0	0	0	-33.21	0.85	0.87		5|4|6	15	5	180	ARF4_HUMAN	3.58	8.48
MOB3A	HeLa	ARF5	NP_001653.1	381	11|0|18	29	9.67	0.0537222	3	0|0|6|0|7|16	0	0	0	0	0	-43.63	1	0.82		4|0|7	11	3.67	180	ARF5_HUMAN	4.96	4.96
MOB3C	293	ELOB	NP_009039.1	6923	6|6|7	19	6.33	0.0536441	3	5|0|6|9|7|6	0	0	0	0	0	-19.92	0.86	0.85		2|2|2	6	2	118	ELOB_HUMAN	198.62	198.62
MOB1A	HeLa	SNRPD2	NP_004588.1	6633	14|5|0	19	6.33	0.0536441	3	12|7|0|8|6|0	0	0	0	0	0	-41.08	0.7	0.84		3|2|0	5	1.67	118	SMD2_HUMAN	3.89	3.89
MOB1B	HeLa	SNRPD2	NP_004588.1	6633	11|8|0	19	6.33	0.0536441	3	12|7|0|8|6|0	0	0	0	0	0	-41.08	0.7	0.86		3|2|0	5	1.67	118	SMD2_HUMAN	4.38	4.38
MOB2	HeLa	RAB5C	NP_001238968.1	5878	14|9|17	40	13.33	0.0535341	3	0|7|8|0|0|17	0	0	0	0	0	-26.84	1.25	0.85		2|2|4	8	2.67	249	RAB5C_HUMAN	4.29	4.29
MOB3A	293	SNRPG	NP_001304095.1	6637	4|2|6	12	4	0.0533333	3	4|4|0|0|6|5	0	0	0	0	0	-18.14	0.8	0.82		2|2|2	6	2	75	C9JVQ0_HUMAN	9.38	17.76
MOB3C	293	SNRPG	NP_001304095.1	6637	3|4|5	12	4	0.0533333	3	4|4|0|0|6|5	0	0	0	0	0	-16.2	0.8	0.83		2|2|2	6	2	75	C9JVQ0_HUMAN	10.19	14.62
MOB3A	HeLa	SNRPG	NP_001304095.1	6637	5|4|3	12	4	0.0533333	3	2|4|0|0|5|4	0	0	0	0	0	-13.62	0.92	0.81		2|2|2	6	2	75	C9JVQ0_HUMAN	8.38	17.76
MOB4	293	PA2G4	NP_006182.2	5036	22|24|17	63	21	0.0532995	3	12|17|16|14|14|13	0	0	0	0	0	-33.3	1.34	0.87		8|10|8	26	8.67	394	PA2G4_HUMAN	4.5	6.31
MOB3A	HeLa	CDK2	NP_001277159.1	1017	9|8|21	38	12.67	0.0532353	3	12|6|8|8|18|14	0	0	0	0	0	-44.15	0.86	0.87		4|5|9	18	6	238	CDK2_HUMAN	15.58	15.58
MOB1B	293	AIMP2	NP_006294.2	7965	18|9|24	51	17	0.053125	3	15|15|13|8|11|21	0	0	0	0	0	-51.45	1	0.87		8|5|7	20	6.67	320	AIMP2_HUMAN	8.59	23.55
MOB1B	HeLa	PRPF8	NP_006436.3	10594	125|102|145	372	124	0.0531049	3	109|109|91|123|109|136	0	0	0	0	0	-288.54	1.01	0.91		60|47|70	177	59	2335	PRP8_HUMAN	23.65	23.65
MOB3B	293	LMNB1	NP_005564.1	4001	32|32|29	93	31	0.052901	3	23|26|15|18|17|16	0	0	0	0	0	-39.53	1.39	0.88		14|15|13	42	14	586	LMNB1_HUMAN	3.58	7.73
MOB3C	HeLa	RAB6A	NP_002860.2	5870	10|11|12	33	11	0.0528846	3	7|15|11|9|8|12	0	0	0	0	0	-32.94	0.87	0.88		3|5|4	12	4	208	RAB6A_HUMAN	1.53	1.53
MOB1B	293	TPGS1	NP_277048.2	91978	16|15|15	46	15.33	0.0528621	3	10|13|10|6|13|13	0	0	0	0	0	-26.82	1.18	0.87		7|6|5	18	6	290	TPGS1_HUMAN	4.62	8.36
MOB3A	293	TPGS1	NP_277048.2	91978	13|13|20	46	15.33	0.0528621	3	10|13|10|6|13|13	0	0	0	0	0	-29.7	1.18	0.86		5|5|8	18	6	290	TPGS1_HUMAN	4.29	6.71
MOB3C	HeLa	MCM7	NP_005907.3	4176	40|31|43	114	38	0.0528512	3	25|36|37|33|31|38	0	0	0	0	0	-88.45	1.03	0.9		22|15|17	54	18	719	MCM7_HUMAN	2.17	3.97
MOB2	HeLa	VDAC3	NP_001129166.1	7419	16|13|16	45	15	0.0528169	3	11|12|13|15|17|20	0	0	0	0	0	-45.28	0.87	0.89		3|5|7	15	5	284	VDAC3_HUMAN	1.03	2.58
MOB3C	HeLa	VDAC3	NP_001129166.1	7419	19|8|18	45	15	0.0528169	3	11|12|13|15|17|20	0	0	0	0	0	-54.74	0.87	0.89		6|4|6	16	5.33	284	VDAC3_HUMAN	1.15	4.68
MOB1A	HeLa	PTBP1	NP_114368.1	5725	23|36|25	84	28	0.0527307	3	0|6|15|14|14|22	0	0	0	0	0	-29.3	1.65	0.81		15|11|6	32	10.67	531	PTBP1_HUMAN	4.99	4.99
MOB2	HeLa	PSMC1	NP_001317141.1	5700	9|18|31	58	19.33	0.0526703	3	8|8|12|11|13|14	0	0.01	0	0.01	0	-35.85	1.49	0.73		4|8|13	25	8.33	367	PRS4_HUMAN	86.24	411.56
MOB3C	HeLa	ERBIN	NP_001240626.1	55914	78|55|90	223	74.33	0.0526416	3	56|23|35|23|40|19	0	0	0	0	0	-77.12	1.7	0.89		29|27|28	84	28	1412	ERBIN_HUMAN	5.82	5.82
MOB4	HeLa	HNRNPAB	NP_004490.2	3182	8|21|16	45	15	0.0526316	3	6|7|12|16|17|20	0	0	0	0	0	-56.09	0.85	0.89		4|8|8	20	6.67	285	ROAA_HUMAN	2.47	5.58
MOB4	HeLa	ACACB	NP_001084.3	32	100|135|152	387	129	0.0524817	3	0|75|0|73|0|110	0	0	0	0	0	-160.76	1.5	0.91		22|42|40	104	34.67	2458	ACACB_HUMAN	4.37	9.16	Contaminant
MOB1A	293	HNRNPA0	NP_006796.1	10949	19|15|14	48	16	0.052459	3	14|16|13|18|9|13	0	0	0	0	0	-38.88	1	0.88		6|7|6	19	6.33	305	ROA0_HUMAN	2.46	5.26
MOB4	HeLa	RPL38	NP_000990.1	6169	2|4|5	11	3.67	0.0524286	3	2|0|3|3|3|3	0	0	0	0	0	-10.28	1.22	0.74		2|2|3	7	2.33	70	RL38_HUMAN	4.07	10.21	Contaminant
MOB1B	HeLa	LMNB1	NP_005564.1	4001	38|29|25	92	30.67	0.0523379	3	24|26|24|32|21|20	0	0	0	0	0	-62.75	1.12	0.89		20|15|11	46	15.33	586	LMNB1_HUMAN	3.3	4.61
MOB3A	293	ZCCHC8	NP_060082.2	55596	33|29|49	111	37	0.0523338	3	24|35|28|39|34|51	0	0	0	0	0	-109.24	0.89	0.9		17|13|19	49	16.33	707	ZCHC8_HUMAN	2.25	2.25
MOB3B	293	ZCCHC8	NP_060082.2	55596	30|39|42	111	37	0.0523338	3	24|35|28|39|34|51	0	0	0	0	0	-107.48	0.89	0.9		15|14|19	48	16	707	ZCHC8_HUMAN	2.07	2.07
MOB3B	HeLa	GAPDH	NP_001243728.1	2597	19|23|4	46	15.33	0.0523208	3	0|0|11|12|8|4	0	0	0	0	0	-35.22	1.48	0.76		4|8|2	14	4.67	293	G3P_HUMAN	8.64	14.11
MOB3A	HeLa	EIF3I	NP_003748.1	8668	14|19|18	51	17	0.0523077	3	16|9|17|18|26|14	0	0	0	0	0	-54.86	0.84	0.89		7|7|7	21	7	325	EIF3I_HUMAN	20.04	20.04
MOB3C	HeLa	HNRNPD	NP_002129.2	3184	13|19|16	48	16	0.0522876	3	0|7|14|19|11|12	0	0	0	0	0	-36.69	1.07	0.88		8|10|6	24	8	306	HNRPD_HUMAN	3.61	6.38
MOB3C	293	HNRNPF	NP_001091674.1	3185	20|17|28	65	21.67	0.0522169	3	11|17|17|19|18|11	0	0	0	0	0	-41.52	1.2	0.87		7|5|9	21	7	415	HNRPF_HUMAN	3.62	9.86
MOB3C	HeLa	HNRNPF	NP_001091674.1	3185	23|19|23	65	21.67	0.0522169	3	12|20|16|22|20|23	0	0	0	0	0	-51.53	1	0.89		7|7|5	19	6.33	415	HNRPF_HUMAN	6.24	9.86
MOB3A	293	ARCN1	NP_001646.2	372	24|20|36	80	26.67	0.0521918	3	21|13|19|14|32|20	0	0	0	0	0	-59.59	1.1	0.88		12|10|15	37	12.33	511	COPD_HUMAN	3.99	16.89
MOB3C	HeLa	SNRNP70	NP_001287998.1	6625	20|22|25	67	22.33	0.0521729	3	19|15|16|21|16|18	0	0	0	0	0	-41.76	1.16	0.89		7|9|12	28	9.33	428	RU17_HUMAN	227.68	227.68
MOB2	HeLa	PRDX6	NP_004896.1	9588	12|10|13	35	11.67	0.0520982	3	8|4|13|10|10|9	0	0	0	0	0	-26.88	1.06	0.87		4|5|6	15	5	224	PRDX6_HUMAN	4.33	4.33
MOB3A	HeLa	ATXN2L	NP_009176.2	11273	51|43|74	168	56	0.052093	3	54|41|45|35|57|51	0	0	0	0	0	-131.58	1.04	0.9		22|20|24	66	22	1075	ATX2L_HUMAN	218.56	218.56
MOB3C	HeLa	RRS1	NP_055984.1	23212	19|19|19	57	19	0.0520548	3	9|11|5|13|3|6	0	0	0	0	0	-14.21	1.73	0.83		10|9|10	29	9.67	365	RRS1_HUMAN	17.96	23.32
MOB2	293	TECR	NP_612510.1	9524	22|12|14	48	16	0.0519481	3	20|17|14|10|11|6	0	0	0	0	0	-45.85	0.94	0.88		9|3|4	16	5.33	308	TECR_HUMAN	2.57	4.93
MOB3C	HeLa	TRIML2	NP_001290348.1	205860	27|24|21	72	24	0.0519481	3	17|24|22|25|22|26	0	0	0	0	0	-60.5	0.96	0.9		8|9|9	26	8.67	462	TRIMM_HUMAN	1.82	1.82
MOB3B	293	DBT	NP_001909.3	1629	17|20|38	75	25	0.0518672	3	0|15|3|8|0|19	0	0.01	0	0.01	0	-27.23	1.79	0.71		6|8|12	26	8.67	482	ODB2_HUMAN	4.8	14.19
MOB1A	293	ARF4	NP_001651.1	378	10|13|5	28	9.33	0.0518333	3	11|10|7|3|4|13	0	0	0	0	0	-37.18	0.82	0.87		5|5|4	14	4.67	180	ARF4_HUMAN	3.15	8.86
MOB3C	HeLa	DDX10	NP_004389.2	1662	45|45|46	136	45.33	0.0518057	3	21|29|21|36|13|19	0	0	0	0	0	-39.99	1.58	0.89		20|22|21	63	21	875	DDX10_HUMAN	68.92	122.17
MOB3A	293	TUBG1	NP_001061.2	7283	29|20|21	70	23.33	0.0517295	3	23|21|16|14|15|16	0	0	0	0	0	-44.22	1.17	0.88		12|11|10	33	11	451	TBG1_HUMAN	3.11	6.79
MOB3C	293	TUBG1	NP_001061.2	7283	27|22|21	70	23.33	0.0517295	3	23|21|16|14|15|16	0	0	0	0	0	-42.77	1.17	0.88		13|12|9	34	11.33	451	TBG1_HUMAN	3.38	6.02
MOB1B	293	VDAC3	NP_001129166.1	7419	15|13|16	44	14.67	0.0516549	3	10|7|17|12|22|10	0	0	0	0	0	-44.06	0.86	0.89		6|7|6	19	6.33	284	VDAC3_HUMAN	2.26	2.26
MOB3B	293	VDAC3	NP_001129166.1	7419	13|16|15	44	14.67	0.0516549	3	10|7|17|12|22|10	0	0	0	0	0	-44.06	0.86	0.89		6|7|8	21	7	284	VDAC3_HUMAN	1.93	6.68
MOB3C	HeLa	MATR3	NP_001181883.1	9782	43|42|46	131	43.67	0.0515584	3	31|35|30|34|36|30	0	0	0	0	0	-65.17	1.25	0.9		17|14|17	48	16	847	MATR3_HUMAN	81.11	107.62
MOB3A	293	EIF2S3	NP_001406.1	1968	24|21|28	73	24.33	0.0515466	3	26|20|24|17|17|15	0	0	0	0	0	-54.58	1.04	0.89		11|8|10	29	9.67	472	IF2G_HUMAN	15.35	246.62
MOB1B	293	ZNF326	NP_892021.1	284695	25|36|29	90	30	0.0515464	3	19|24|22|36|9|21	0	0	0	0	0	-62.6	1.1	0.89		10|13|12	35	11.67	582	ZN326_HUMAN	3.49	7.34
MOB3B	HeLa	ZNF326	NP_892021.1	284695	25|32|33	90	30	0.0515464	3	22|28|23|31|18|24	0	0	0	0	0	-63.95	1.08	0.9		10|12|12	34	11.33	582	ZN326_HUMAN	2.81	7.8
MOB3B	HeLa	HSP90AA1	NP_001017963.2	3320	34|55|43	132	44	0.0515222	3	41|30|47|42|51|32	0	0	0	0	0	-119.42	0.94	0.9		15|21|19	55	18.33	854	HS90A_HUMAN	11.86	16.27
MOB3B	293	INA	NP_116116.1	9118	30|24|23	77	25.67	0.0514429	3	12|26|18|24|13|14	0	0	0	0	0	-49.27	1.13	0.89		12|9|9	30	10	499	AINX_HUMAN	3.98	3.98
MOB2	293	IGF2BP1	NP_006537.3	10642	23|36|30	89	29.67	0.0514211	3	14|19|20|21|27|26	0	0	0	0	0	-56.34	1.2	0.88		9|10|12	31	10.33	577	IF2B1_HUMAN	3.16	7.44
MOB3A	293	IGF2BP1	NP_006537.3	10642	31|28|30	89	29.67	0.0514211	3	14|19|20|21|27|26	0	0	0	0	0	-49.09	1.2	0.89		10|13|10	33	11	577	IF2B1_HUMAN	3.32	15.6
MOB2	HeLa	BASP1	NP_001258535.1	10409	12|12|11	35	11.67	0.0514097	3	3|0|10|8|12|10	0	0	0	0	0	-24.26	1.09	0.87		5|6|5	16	5.33	227	BASP1_HUMAN	18.69	18.69
MOB1B	HeLa	KRT80	NP_001074961.1	144501	19|24|22	65	21.67	0.0513507	3	20|33|18|17|17|0	0	0	0	0	0	-58.44	0.92	0.9		4|8|4	16	5.33	422	K2C80_HUMAN	50.63	50.63	Contaminant
MOB3A	HeLa	EIF3F	NP_003745.1	8665	21|13|21	55	18.33	0.0513445	3	16|10|12|17|19|18	0	0	0	0	0	-47.77	1.02	0.89		10|8|9	27	9	357	EIF3F_HUMAN	8.96	8.96
MOB4	HeLa	RAB6A	NP_002860.2	5870	8|9|15	32	10.67	0.0512981	3	7|15|11|9|8|12	0	0	0	0	0	-36.39	0.84	0.88		4|4|5	13	4.33	208	RAB6A_HUMAN	0.94	0.94
MOB2	HeLa	HNRNPH2	NP_001027565.1	3188	34|13|22	69	23	0.0512249	3	14|20|14|18|15|20	0	0	0	0	0	-52.83	1.19	0.87		6|6|7	19	6.33	449	HNRH2_HUMAN	5.56	8.95
MOB4	HeLa	HSP90AA1	NP_001017963.2	3320	38|35|58	131	43.67	0.0511358	3	41|30|47|42|51|32	0	0	0	0	0	-117.69	0.94	0.9		16|15|17	48	16	854	HS90A_HUMAN	9.29	13.53
MOB2	293	PCNA	NP_002583.1	5111	10|17|13	40	13.33	0.0510728	3	9|6|5|13|17|9	0	0	0	0	0	-34.27	1.03	0.87		5|6|4	15	5	261	PCNA_HUMAN	7.34	11.86
MOB1B	HeLa	GFAP	NP_001124491.1	2670	0|27|39	66	22	0.0510441	3	0|0|0|0|28|26	0	0	0	0	0	-80.04	1.22	0.85		0|6|5	11	3.67	431	GFAP_HUMAN	8.83	8.83
MOB1A	293	AIMP2	NP_006294.2	7965	13|16|20	49	16.33	0.0510313	3	15|15|13|8|11|21	0	0	0	0	0	-44.14	0.96	0.88		7|6|8	21	7	320	AIMP2_HUMAN	7.54	7.54
MOB3C	293	SNRNP200	NP_054733.2	23020	120|110|97	327	109	0.05103	3	116|129|116|89|64|121	0	0	0	0	0	-294.48	0.89	0.91		42|38|36	116	38.67	2136	U520_HUMAN	91.22	417.12
MOB3A	HeLa	CSDE1	NP_001007554.1	7812	31|44|47	122	40.67	0.0509649	3	35|24|39|36|49|38	0	0	0	0	0	-107.02	0.97	0.9		17|20|21	58	19.33	798	CSDE1_HUMAN	45.65	45.65
MOB3C	HeLa	SRRM1	NP_001290377.1	10250	42|46|52	140	46.67	0.0509498	3	26|36|20|41|20|34	0	0	0	0	0	-72.16	1.26	0.9		14|17|17	48	16	916	SRRM1_HUMAN	21.52	26.68
MOB4	HeLa	TECR	NP_612510.1	9524	14|22|11	47	15.67	0.0508766	3	20|16|10|13|5|10	0	0	0	0	0	-44.98	0.96	0.88		4|7|3	14	4.67	308	TECR_HUMAN	2.43	3.71
MOB3B	293	PSMC2	NP_002794.1	5701	23|21|22	66	22	0.0508083	3	16|19|21|26|19|24	0	0	0	0	0	-55.78	0.93	0.89		13|10|8	31	10.33	433	PRS7_HUMAN	31.62	31.62
MOB1A	HeLa	RPL36	NP_056229.2	25873	6|7|3	16	5.33	0.0507619	3	3|3|3|7|2|5	0	0	0	0	0	-16.09	1.07	0.8		3|4|3	10	3.33	105	RL36_HUMAN	5.66	11.42	Contaminant
MOB3C	HeLa	NASP	NP_002473.2	4678	35|45|40	120	40	0.0507614	3	41|29|42|40|36|40	0	0	0	0	0	-96.71	0.98	0.9		10|13|12	35	11.67	788	NASP_HUMAN	108.11	108.11
MOB1B	HeLa	PGAM5	NP_001164014.1	192111	18|12|14	44	14.67	0.0507612	3	10|16|14|14|11|15	0	0	0	0	0	-38.27	0.98	0.88		9|8|8	25	8.33	289	PGAM5_HUMAN	12.14	12.14
MOB3C	HeLa	RPS4X	NP_000998.1	6191	8|13|19	40	13.33	0.0506844	3	7|8|13|9|17|21	0	0	0	0	0	-53.4	0.78	0.89		4|6|9	19	6.33	263	RS4X_HUMAN	1.91	7.71	Contaminant
MOB1A	HeLa	PDCD6	NP_037364.1	10016	7|8|14	29	9.67	0.0506283	3	7|7|8|12|11|12	0	0	0	0	0	-34.39	0.83	0.87		6|6|7	19	6.33	191	PDCD6_HUMAN	1.36	1.36
MOB2	HeLa	RPS12	NP_001007.2	6206	14|6|0	20	6.67	0.0505303	3	0|0|10|10|8|4	0	0	0	0	0	-42.58	0.71	0.85		3|3|0	6	2	132	RS12_HUMAN	4.5	10.85	Contaminant
MOB3A	HeLa	RPS12	NP_001007.2	6206	9|8|3	20	6.67	0.0505303	3	0|0|10|10|8|4	0	0	0	0	0	-33.44	0.71	0.87		2|4|2	8	2.67	132	RS12_HUMAN	7.77	14.43	Contaminant
MOB2	293	STAU1	NP_001032405.1	6780	25|23|28	76	25.33	0.0504582	3	14|7|16|14|18|13	0	0	0	0	0	-25.98	1.58	0.86		14|11|12	37	12.33	502	STAU1_HUMAN	68.49	68.49
MOB3B	HeLa	CDK2	NP_001277159.1	1017	6|12|18	36	12	0.0504202	3	12|6|8|8|18|14	0	0	0	0	0	-48.35	0.82	0.88		5|6|8	19	6.33	238	CDK2_HUMAN	11.32	11.32
MOB4	HeLa	CDK2	NP_001277159.1	1017	8|11|17	36	12	0.0504202	3	12|6|8|8|18|14	0	0	0	0	0	-44.15	0.82	0.88		5|6|6	17	5.67	238	CDK2_HUMAN	9.3	9.3
MOB3C	HeLa	EIF3F	NP_003745.1	8665	19|14|21	54	18	0.0504202	3	16|10|12|17|19|18	0	0	0	0	0	-46.08	1	0.89		9|7|9	25	8.33	357	EIF3F_HUMAN	7.51	152.08
MOB3B	293	SF3B5	NP_112577.1	83443	5|3|5	13	4.33	0.0503488	3	4|0|3|0|5|6	0	0	0	0	0	-16.2	0.87	0.82		2|2|2	6	2	86	SF3B5_HUMAN	249.51	249.51
MOB1A	293	IGF2BP1	NP_006537.3	10642	29|31|27	87	29	0.05026	3	14|19|20|21|27|26	0	0	0	0	0	-50.53	1.18	0.89		11|10|10	31	10.33	577	IF2B1_HUMAN	3.39	3.39
MOB3A	293	SERPINH1	NP_001193943.1	871	19|14|30	63	21	0.0502392	3	20|15|11|10|29|12	0	0	0	0	0	-58.46	0.98	0.88		9|8|15	32	10.67	418	SERPH_HUMAN	3.7	5.79
MOB3B	293	MRTO4	NP_057267.2	51154	15|12|9	36	12	0.0502092	3	4|8|5|7|0|6	0	0	0	0	0	-14.38	1.71	0.75		4|3|3	10	3.33	239	MRT4_HUMAN	11.82	20.47
MOB3A	293	ERLIN2	NP_009106.1	11160	23|14|14	51	17	0.0501475	3	22|14|10|9|9|11	0	0	0	0	0	-37.45	1.09	0.87		13|9|10	32	10.67	339	ERLN2_HUMAN	3.15	6.08
MOB3B	HeLa	DHX9	NP_001348.2	1660	56|60|75	191	63.67	0.0501339	3	39|55|55|72|65|63	0	0	0	0	0	-157.11	0.95	0.91		21|26|31	78	26	1270	DHX9_HUMAN	3.1	8.18
MOB3A	293	GAPDH	NP_001243728.1	2597	10|17|17	44	14.67	0.0500683	3	0|0|0|16|9|8	0	0	0	0	0	-26.83	1.33	0.85		4|5|7	16	5.33	293	G3P_HUMAN	4.84	6.33
MOB3C	HeLa	ARF4	NP_001651.1	378	10|0|17	27	9	0.05	3	6|5|4|5|9|18	0	0	0	0	0	-49.45	0.82	0.85		4|0|6	10	3.33	180	ARF4_HUMAN	2.17	8.41
MOB1B	293	WWOX	NP_057457.1	51741	22|20|20	62	20.67	0.0499275	3	8|18|16|24|6|20	0	0	0	0	0	-46.57	1	0.89		10|9|10	29	9.67	414	WWOX_HUMAN	3.35	3.35
MOB3A	293	WWOX	NP_057457.1	51741	18|20|24	62	20.67	0.0499275	3	8|18|16|24|6|20	0	0	0	0	0	-49.58	1	0.89		9|10|11	30	10	414	WWOX_HUMAN	3.11	3.11
MOB3C	HeLa	MTA1	NP_004680.2	9112	35|34|38	107	35.67	0.0498881	3	32|25|30|25|42|39	0	0	0	0	0	-86.18	0.95	0.9		18|16|16	50	16.67	715	MTA1_HUMAN	35.42	35.42
MOB1A	293	ZNF326	NP_892021.1	284695	35|34|18	87	29	0.0498282	3	19|24|22|36|9|21	0	0	0	0	0	-74.22	1.06	0.89		13|12|9	34	11.33	582	ZN326_HUMAN	3.23	6.51
MOB3B	293	HNRNPF	NP_001091674.1	3185	18|21|23	62	20.67	0.0498072	3	11|17|17|19|18|11	0	0	0	0	0	-40.07	1.15	0.88		7|5|7	19	6.33	415	HNRPF_HUMAN	2.81	4.42
MOB1A	HeLa	TECR	NP_612510.1	9524	21|11|14	46	15.33	0.0497727	3	20|16|10|13|5|10	0	0	0	0	0	-44.98	0.94	0.88		7|4|8	19	6.33	308	TECR_HUMAN	2.82	6.27
MOB2	HeLa	TECR	NP_612510.1	9524	10|16|20	46	15.33	0.0497727	3	20|16|10|13|5|10	0	0	0	0	0	-46.8	0.94	0.88		2|3|7	12	4	308	TECR_HUMAN	2.36	4.93
MOB3C	HeLa	ACTR1A	NP_005727.1	10121	13|18|25	56	18.67	0.0496543	3	13|10|14|12|11|9	0	0	0	0	0	-29.59	1.44	0.83		5|8|11	24	8	376	ACTZ_HUMAN	27.07	453.09
MOB1B	HeLa	MCM7	NP_005907.3	4176	38|29|40	107	35.67	0.0496106	3	25|36|37|33|31|38	0	0	0	0	0	-91.72	0.96	0.9		19|12|19	50	16.67	719	MCM7_HUMAN	1.84	3.99
MOB2	293	TUBG1	NP_001061.2	7283	23|20|24	67	22.33	0.0495122	3	23|21|16|14|15|16	0	0	0	0	0	-44.22	1.12	0.88		11|10|12	33	11	451	TBG1_HUMAN	2.7	4.95
MOB2	293	ACACB	NP_001084.3	32	114|111|140	365	121.67	0.0494996	3	44|59|53|53|46|71	0	0	0	0	0	-61.14	1.99	0.87		35|28|38	101	33.67	2458	ACACB_HUMAN	4.32	10.58	Contaminant
MOB1A	HeLa	RPL19	NP_000972.1	6143	7|15|7	29	9.67	0.0493367	3	3|3|2|10|4|7	0	0	0	0	0	-17.12	1.38	0.75		4|5|3	12	4	196	RL19_HUMAN	5.66	9.91	Contaminant
MOB3A	HeLa	CPSF6	NP_001287876.1	11052	30|38|19	87	29	0.0493197	3	29|11|46|21|22|17	0	0	0	0	0	-91.17	0.9	0.9		7|6|8	21	7	588	CPSF6_HUMAN	45.43	45.43
MOB2	293	VDAC3	NP_001129166.1	7419	16|12|14	42	14	0.0492958	3	10|7|17|12|22|10	0	0	0	0	0	-45.76	0.82	0.89		7|5|7	19	6.33	284	VDAC3_HUMAN	1.55	2.58
MOB3A	293	SMC1A	NP_001268392.1	8243	51|43|85	179	59.67	0.0492733	3	41|34|41|29|55|42	0	0	0	0	0	-102.51	1.3	0.89		24|15|30	69	23	1211	G8JLG1_HUMAN	20.07	36.71
MOB3C	293	SAE1	NP_005491.1	10055	15|10|26	51	17	0.0491329	3	11|8|10|10|12|10	0	0.01	0	0.01	0	-27	1.55	0.73		7|5|13	25	8.33	346	SAE1_HUMAN	4.18	4.18
MOB3C	293	WWOX	NP_057457.1	51741	20|22|19	61	20.33	0.0491063	3	8|18|16|24|6|20	0	0	0	0	0	-48.05	0.98	0.89		10|10|9	29	9.67	414	WWOX_HUMAN	3.27	3.27
MOB2	293	HSPA2	NP_068814.2	3306	0|94|0	94	31.33	0.0490297	3	0|0|0|0|88|0	0	0	0	0	0	-129.99	1.07	0.78		0|16|0	16	5.33	639	HSP72_HUMAN	8.09	8.09
MOB3B	HeLa	HNRNPD	NP_002129.2	3184	11|20|14	45	15	0.0490196	3	0|7|14|19|11|12	0	0	0	0	0	-39.93	1	0.88		5|9|7	21	7	306	HNRPD_HUMAN	3.45	3.45
MOB3A	HeLa	PRPF8	NP_006436.3	10594	127|96|120	343	114.33	0.0489636	3	109|109|91|123|109|136	0	0	0	0	0	-298.43	0.93	0.91		61|50|56	167	55.67	2335	PRP8_HUMAN	8.17	8.17
MOB3B	HeLa	RAB21	NP_055814.1	23011	10|11|12	33	11	0.0488889	3	8|6|6|9|11|7	0	0	0	0	0	-21.02	1.18	0.86		4|3|6	13	4.33	225	RAB21_HUMAN	89.42	95.19
MOB2	293	DDX17	NP_001091974.1	10521	30|36|41	107	35.67	0.0487962	3	24|19|20|19|24|19	0	0	0	0	0	-39.28	1.57	0.87		12|15|15	42	14	731	Q59F66_HUMAN	3.71	7.65
MOB4	293	DDX17	NP_001091974.1	10521	34|32|41	107	35.67	0.0487962	3	24|19|20|19|24|19	0	0	0	0	0	-36.48	1.57	0.87		13|11|18	42	14	731	Q59F66_HUMAN	3.91	6.38
MOB3C	HeLa	TOP2A	NP_001058.2	7153	70|70|84	224	74.67	0.048772	3	32|45|56|58|22|20	0	0	0	0	0	-88.3	1.41	0.9		35|26|36	97	32.33	1531	TOP2A_HUMAN	34.06	38.98
MOB3C	HeLa	DDX18	NP_006764.3	8886	36|28|34	98	32.67	0.0487612	3	19|21|14|25|14|17	0	0	0	0	0	-38.5	1.51	0.88		14|9|13	36	12	670	DDX18_HUMAN	7.89	11.46
MOB3A	HeLa	ZNF326	NP_892021.1	284695	24|35|26	85	28.33	0.048677	3	22|28|23|31|18|24	0	0	0	0	0	-65.49	1.02	0.89		11|13|9	33	11	582	ZN326_HUMAN	2.51	6.52
MOB2	HeLa	EIF2S1	NP_004085.1	1965	20|7|19	46	15.33	0.0486667	3	6|7|12|10|10|11	0	0	0	0	0	-31.81	1.39	0.83		6|4|9	19	6.33	315	IF2A_HUMAN	8.23	10.48
MOB2	293	SFXN1	NP_001309906.1	94081	22|14|11	47	15.67	0.0486646	3	13|8|15|20|18|7	0	0	0	0	0	-50.2	0.89	0.88		10|6|7	23	7.67	322	SFXN1_HUMAN	2.7	13.78
MOB3B	293	SERPINH1	NP_001193943.1	871	21|22|18	61	20.33	0.0486364	3	20|15|11|10|29|12	0	0	0	0	0	-51.68	0.95	0.89		10|10|7	27	9	418	SERPH_HUMAN	3.16	9.53
MOB1A	HeLa	SNRNP40	NP_004805.2	9410	17|13|22	52	17.33	0.0485434	3	15|18|13|18|14|22	0	0	0	0	0	-52.83	0.9	0.89		6|5|9	20	6.67	357	SNR40_HUMAN	27.14	27.14
MOB3A	293	KPNA2	NP_001307540.1	3838	26|25|26	77	25.67	0.0485255	3	24|23|22|20|20|19	0	0	0	0	0	-47.55	1.12	0.89		9|10|10	29	9.67	529	IMA1_HUMAN	10.49	15.22
MOB3C	HeLa	TRA2A	NP_037425.1	29896	13|13|15	41	13.67	0.0484752	3	4|13|5|7|7|7	0	0	0	0	0	-15.59	1.52	0.83		6|5|8	19	6.33	282	TRA2A_HUMAN	13.03	13.03
MOB4	293	SLC25A11	NP_001158889.1	8402	20|9|15	44	14.67	0.0484158	3	7|7|12|10|14|8	0	0	0	0	0	-32.22	1.22	0.85		10|4|6	20	6.67	303	Q6IBH0_HUMAN	3.53	3.53
MOB3A	HeLa	THOC6	NP_001135822.1	79228	13|8|22	43	14.33	0.0484122	3	9|11|9|11|18|27	0	0	0	0	0	-59.63	0.77	0.89		7|5|9	21	7	296	THOC6_HUMAN	56.36	56.36
MOB3A	HeLa	HSP90AA1	NP_001017963.2	3320	36|54|34	124	41.33	0.0483958	3	41|30|47|42|51|32	0	0	0	0	0	-119.42	0.89	0.9		15|19|14	48	16	854	HS90A_HUMAN	6.12	10.96
MOB3B	293	RACK1	NP_006089.1	10399	15|8|23	46	15.33	0.0483596	3	15|11|10|8|3|10	0	0	0	0	0	-33.94	1.28	0.82		7|5|11	23	7.67	317	RACK1_HUMAN	8.27	10.71
MOB4	293	LMNB1	NP_005564.1	4001	37|24|24	85	28.33	0.0483447	3	23|26|15|18|17|16	0	0	0	0	0	-46.65	1.27	0.87		17|14|13	44	14.67	586	LMNB1_HUMAN	3.43	6.3
MOB3A	HeLa	LMNB1	NP_005564.1	4001	28|32|25	85	28.33	0.0483447	3	24|26|24|32|21|20	0	0	0	0	0	-62.75	1.04	0.9		15|16|12	43	14.33	586	LMNB1_HUMAN	2.45	6.94
MOB4	HeLa	PTBP1	NP_114368.1	5725	13|26|38	77	25.67	0.0483427	3	0|6|15|14|14|22	0	0	0	0	0	-44.08	1.51	0.78		5|13|15	33	11	531	PTBP1_HUMAN	3.77	3.77
MOB1A	293	ACACB	NP_001084.3	32	104|119|133	356	118.67	0.0482791	3	44|59|53|53|46|71	0	0	0	0	0	-70.16	1.95	0.88		34|31|41	106	35.33	2458	ACACB_HUMAN	4.71	9.09	Contaminant
MOB3C	293	TPGS1	NP_277048.2	91978	11|13|18	42	14	0.0482759	3	10|13|10|6|13|13	0	0	0	0	0	-32.67	1.08	0.87		4|6|7	17	5.67	290	TPGS1_HUMAN	3.92	3.92
MOB4	HeLa	HNRNPH2	NP_001027565.1	3188	18|18|29	65	21.67	0.0482628	3	14|20|14|18|15|20	0	0	0	0	0	-44.67	1.12	0.88		6|6|8	20	6.67	449	HNRH2_HUMAN	4.81	8.77
MOB3B	293	DDX1	NP_004930.1	1653	40|35|32	107	35.67	0.0482027	3	23|23|25|19|10|19	0	0	0	0	0	-39.94	1.51	0.88		16|10|14	40	13.33	740	DDX1_HUMAN	6.85	6.85
MOB3C	HeLa	PPIL1	NP_057143.1	51645	6|9|9	24	8	0.0481928	3	5|6|9|6|7|4	0	0	0	0	0	-19.81	1.09	0.84		3|3|3	9	3	166	PPIL1_HUMAN	225.15	238.81
MOB3C	HeLa	RAB5C	NP_001238968.1	5878	11|9|16	36	12	0.0481928	3	0|7|8|0|0|17	0	0	0	0	0	-26.84	1.12	0.85		4|2|3	9	3	249	RAB5C_HUMAN	4.4	8.27
MOB3C	293	EXOSC2	NP_001269638.1	23404	10|10|18	38	12.67	0.0481749	3	8|6|4|8|17|12	0	0	0	0	0	-31.69	1.03	0.86		5|7|9	21	7	263	EXOS2_HUMAN	273.21	375.21
MOB1A	293	TUBG1	NP_001061.2	7283	18|22|25	65	21.67	0.0480488	3	23|21|16|14|15|16	0	0	0	0	0	-47.16	1.08	0.88		9|11|11	31	10.33	451	TBG1_HUMAN	2.8	5.26
MOB3B	293	TUBG1	NP_001061.2	7283	17|24|24	65	21.67	0.0480488	3	23|21|16|14|15|16	0	0	0	0	0	-48.71	1.08	0.88		8|10|12	30	10	451	TBG1_HUMAN	2.42	5.31
MOB3C	293	MYBBP1A	NP_001099008.1	10514	61|45|86	192	64	0.048048	3	48|50|28|25|35|45	0	0	0	0	0	-105.51	1.34	0.89		28|20|34	82	27.33	1332	MBB1A_HUMAN	24.28	38.74
MOB3A	HeLa	CHERP	NP_006378.3	10523	36|39|57	132	44	0.0480349	3	41|25|44|37|53|49	0	0	0	0	0	-123.49	0.9	0.9		17|16|21	54	18	916	CHERP_HUMAN	31.92	31.92
MOB3C	293	RPS12	NP_001007.2	6206	8|0|11	19	6.33	0.0479545	3	0|7|0|10|9|7	0	0	0	0	0	-39.74	0.73	0.85		2|0|3	5	1.67	132	RS12_HUMAN	2.36	2.36	Contaminant
MOB2	HeLa	HNRNPD	NP_002129.2	3184	13|10|21	44	14.67	0.0479412	3	0|7|14|19|11|12	0	0	0	0	0	-41.68	0.98	0.87		5|2|7	14	4.67	306	HNRPD_HUMAN	2.79	6.55
MOB3B	293	AIMP2	NP_006294.2	7965	10|13|23	46	15.33	0.0479062	3	15|15|13|8|11|21	0	0	0	0	0	-49.49	0.9	0.88		5|6|9	20	6.67	320	AIMP2_HUMAN	5.05	18.26
MOB1A	293	SERPINH1	NP_001193943.1	871	16|13|31	60	20	0.0478469	3	20|15|11|10|29|12	0	0	0	0	0	-60.31	0.94	0.88		7|6|13	26	8.67	418	SERPH_HUMAN	3.51	7.21
MOB3C	293	SERPINH1	NP_001193943.1	871	15|14|31	60	20	0.0478469	3	20|15|11|10|29|12	0	0	0	0	0	-58.46	0.94	0.88		6|9|14	29	9.67	418	SERPH_HUMAN	3.59	6.33
MOB3A	293	DLD	NP_000099.2	1738	16|21|36	73	24.33	0.0477996	3	16|10|15|13|27|16	0	0	0	0	0	-48.85	1.24	0.87		8|11|11	30	10	509	DLDH_HUMAN	6.57	6.57
MOB3A	293	DHX15	NP_001349.2	1665	42|36|36	114	38	0.0477987	3	34|48|40|38|24|39	0	0	0	0	0	-100.11	0.9	0.9		19|17|17	53	17.67	795	DHX15_HUMAN	20.58	20.58
MOB2	HeLa	SLC25A11	NP_003553.2	8402	16|12|17	45	15	0.0477707	3	0|6|7|0|0|17	0	0	0	0	0	-19.96	1.5	0.84		4|6|7	17	5.67	314	M2OM_HUMAN	4.27	4.27
MOB3C	HeLa	SYNCRIP	NP_001153147.1	10492	32|33|19	84	28	0.047619	3	16|24|31|30|20|21	0	0	0	0	0	-76.37	0.99	0.9		9|11|9	29	9.67	588	HNRPQ_HUMAN	17.39	20.48
MOB4	293	SNRPD3	NP_001265585.1	6634	6|7|5	18	6	0.047619	3	5|5|0|0|7|0	0	0	0	0	0	-15.47	1.06	0.82		2|2|2	6	2	126	SMD3_HUMAN	5.53	5.53
MOB3C	293	ARCN1	NP_001646.2	372	20|19|34	73	24.33	0.0476125	3	21|13|19|14|32|20	0	0	0	0	0	-61.22	1	0.89		11|9|16	36	12	511	COPD_HUMAN	3.51	3.51
MOB3B	HeLa	RPL19	NP_000972.1	6143	8|13|7	28	9.33	0.047602	3	3|3|2|10|4|7	0	0	0	0	0	-17.12	1.33	0.79		3|5|2	10	3.33	196	RL19_HUMAN	5.43	10.57	Contaminant
MOB1B	293	RPL38	NP_000990.1	6169	4|3|3	10	3.33	0.0475714	3	0|2|0|0|4|3	0	0	0	0	0	-8.96	1.11	0.76		3|2|2	7	2.33	70	RL38_HUMAN	4.76	7.38	Contaminant
MOB3C	293	TIMM50	NP_001001563.1	92609	17|23|25	65	21.67	0.0475219	3	18|12|29|16|29|17	0	0	0	0	0	-68.51	0.86	0.89		8|9|9	26	8.67	456	TIM50_HUMAN	10.3	12.45
MOB4	293	WWOX	NP_057457.1	51741	24|21|14	59	19.67	0.0475121	3	8|18|16|24|6|20	0	0	0	0	0	-56.23	0.95	0.89		10|11|7	28	9.33	414	WWOX_HUMAN	2.81	2.81
MOB1A	293	HNRNPF	NP_001091674.1	3185	19|19|21	59	19.67	0.0473976	3	11|17|17|19|18|11	0	0	0	0	0	-38.62	1.09	0.88		5|4|7	16	5.33	415	HNRPF_HUMAN	2.92	5.7
MOB3A	293	HNRNPF	NP_001091674.1	3185	18|19|22	59	19.67	0.0473976	3	11|17|17|19|18|11	0	0	0	0	0	-40.07	1.09	0.88		7|5|6	18	6	415	HNRPF_HUMAN	2.74	4.45
MOB3C	293	EIF2S3	NP_001406.1	1968	21|25|21	67	22.33	0.0473093	3	26|20|24|17|17|15	0	0	0	0	0	-54.58	0.96	0.89		12|9|10	31	10.33	472	IF2G_HUMAN	12.44	12.44
MOB3A	293	SRSF10	NP_001177934.1	10772	14|15|8	37	12.33	0.0472414	3	11|9|0|6|0|8	0	0	0	0	0	-24.06	1.32	0.83		3|2|2	7	2.33	261	SRS10_HUMAN	7.24	9.57
MOB3C	293	LMNB1	NP_005564.1	4001	29|16|38	83	27.67	0.0472184	3	23|26|15|18|17|16	0	0	0	0	0	-59.02	1.24	0.87		12|9|19	40	13.33	586	LMNB1_HUMAN	3.58	6.95
MOB3C	HeLa	G3BP1	NP_005745.1	10146	18|16|32	66	22	0.0472103	3	18|12|15|18|31|26	0	0	0	0	0	-68.9	0.88	0.89		8|6|14	28	9.33	466	G3BP1_HUMAN	25.98	25.98
MOB3C	HeLa	CSDE1	NP_001007554.1	7812	33|37|43	113	37.67	0.0472055	3	35|24|39|36|49|38	0	0	0	0	0	-103.64	0.9	0.9		16|15|20	51	17	798	CSDE1_HUMAN	18.95	18.95
MOB1B	293	ERLIN2	NP_009106.1	11160	32|6|10	48	16	0.0471976	3	22|14|10|9|9|11	0	0	0	0	0	-52.29	1.02	0.84		13|2|6	21	7	339	ERLN2_HUMAN	2.99	7.45
MOB4	293	TRAP1	NP_001258978.1	10131	29|29|34	92	30.67	0.0471121	3	28|25|23|29|15|22	0	0	0	0	0	-57.02	1.12	0.89		11|16|16	43	14.33	651	TRAP1_HUMAN	3.59	3.59
MOB2	293	ARCN1	NP_001646.2	372	31|15|26	72	24	0.0469667	3	21|13|19|14|32|20	0	0	0	0	0	-68.28	0.99	0.89		15|6|13	34	11.33	511	COPD_HUMAN	2.97	2.97
MOB2	293	AIMP2	NP_006294.2	7965	16|8|21	45	15	0.046875	3	15|15|13|8|11|21	0	0	0	0	0	-53.51	0.88	0.88		4|3|8	15	5	320	AIMP2_HUMAN	4.62	6.1
MOB4	293	DDX39A	NP_005795.2	10212	21|19|20	60	20	0.0468384	3	17|0|20|26|30|26	0	0	0	0	0	-72.68	0.73	0.9		9|9|9	27	9	427	DX39A_HUMAN	1.82	6.77		recall
MOB1B	293	HNRNPD	NP_002129.2	3184	13|17|13	43	14.33	0.0468301	3	10|9|10|13|7|11	0	0	0	0	0	-23.84	1.26	0.85		7|6|6	19	6.33	306	HNRPD_HUMAN	4.42	8.02
MOB3A	293	HNRNPD	NP_002129.2	3184	15|14|14	43	14.33	0.0468301	3	10|9|10|13|7|11	0	0	0	0	0	-22.41	1.26	0.86		6|5|4	15	5	306	HNRPD_HUMAN	4.1	7.01
MOB1B	HeLa	HNRNPD	NP_002129.2	3184	18|11|14	43	14.33	0.0468301	3	0|7|14|19|11|12	0	0	0	0	0	-39.93	0.96	0.88		8|5|5	18	6	306	HNRPD_HUMAN	3.6	8.02
MOB3C	293	TOP2A	NP_001058.2	7153	67|78|70	215	71.67	0.0468125	3	24|35|37|47|15|20	0	0	0	0	0	-45.49	1.81	0.88		32|35|34	101	33.67	1531	TOP2A_HUMAN	4.92	38.98
MOB4	293	SRSF9	NP_003760.1	8683	0|16|15	31	10.33	0.0467421	3	5|11|9|17|0|7	0	0	0	0	0	-55.99	0.84	0.87		0|5|6	11	3.67	221	SRSF9_HUMAN	3.17	3.17
MOB3B	HeLa	MCM4	NP_005905.2	4173	35|45|41	121	40.33	0.0467323	3	21|29|28|27|33|25	0	0	0	0	0	-57.65	1.34	0.89		15|17|20	52	17.33	863	MCM4_HUMAN	9.13	29.85
MOB3C	293	GNL2	NP_001310552.1	29889	36|36|40	112	37.33	0.0467209	3	17|28|16|24|14|33	0	0	0	0	0	-50.53	1.32	0.89		15|22|19	56	18.67	799	NOG2_HUMAN	78.14	176.12
MOB3B	HeLa	EIF3F	NP_003745.1	8665	20|12|18	50	16.67	0.0466947	3	16|10|12|17|19|18	0	0	0	0	0	-49.53	0.93	0.89		9|7|9	25	8.33	357	EIF3F_HUMAN	5.62	5.62
MOB1B	293	GAPDH	NP_001243728.1	2597	0|28|13	41	13.67	0.0466553	3	0|0|0|16|9|8	0	0.01	0	0.01	0	-49.93	1.24	0.72		0|9|4	13	4.33	293	G3P_HUMAN	4.92	4.92
MOB3B	293	EIF2S3	NP_001406.1	1968	23|24|19	66	22	0.0466102	3	26|20|24|17|17|15	0	0	0	0	0	-57.72	0.94	0.89		9|10|10	29	9.67	472	IF2G_HUMAN	9.83	9.83
MOB3B	HeLa	CAPZA2	NP_006127.1	830	25|8|7	40	13.33	0.0466084	3	9|9|13|0|14|8	0	0	0	0	0	-35.66	1.11	0.8		7|3|3	13	4.33	286	CAZA2_HUMAN	9.89	9.89
MOB2	HeLa	TRAP1	NP_001258978.1	10131	33|27|31	91	30.33	0.0465899	3	14|20|28|26|10|28	0	0	0	0	0	-59.8	1.11	0.9		8|11|13	32	10.67	651	TRAP1_HUMAN	4.74	9.73
MOB3B	HeLa	SFXN1	NP_001309906.1	94081	7|18|20	45	15	0.0465839	3	7|8|28|9|9|13	0	0	0	0	0	-53.47	0.9	0.88		3|9|11	23	7.67	322	SFXN1_HUMAN	8.55	15.58
MOB1A	HeLa	HNRNPF	NP_001091674.1	3185	18|19|21	58	19.33	0.0465783	3	12|20|16|22|20|23	0	0	0	0	0	-53.1	0.89	0.89		7|7|6	20	6.67	415	HNRPF_HUMAN	2.78	5.7
MOB1A	HeLa	POTEE	NP_001077007.1	445582	150|0|0	150	50	0.0465116	3	0|183|0|0|0|0	0	0	0	0	0	-271.63	0.82	0.89		11|0|0	11	3.67	1075	POTEE_HUMAN	7.64	7.64
MOB3A	HeLa	NELFE	NP_002895.3	7936	17|13|23	53	17.67	0.0465	3	17|7|21|14|22|16	0	0	0	0	0	-55.37	0.88	0.89		10|8|10	28	9.33	380	NELFE_HUMAN	151.64	151.64
MOB3C	HeLa	TPX2	NP_036244.2	22974	31|37|36	104	34.67	0.0464123	3	36|21|36|24|37|19	0	0	0	0	0	-86.02	0.95	0.9		17|17|19	53	17.67	747	TPX2_HUMAN	36.01	321.38
MOB3A	HeLa	EIF3A	NP_003741.1	8661	61|49|82	192	64	0.0463097	3	84|43|69|40|83|64	0	0	0	0	0	-214.71	0.81	0.91		29|21|36	86	28.67	1382	EIF3A_HUMAN	26.43	26.43
MOB3C	293	PHGDH	NP_006614.2	26227	18|17|39	74	24.67	0.0462852	3	15|11|22|12|43|14	0	0	0	0	0	-72.84	0.93	0.89		8|6|16	30	10	533	SERA_HUMAN	8.79	8.79
MOB3C	HeLa	ARF5	NP_001653.1	381	7|4|14	25	8.33	0.0462778	3	0|0|6|0|7|16	0	0	0	0	0	-32.09	0.86	0.85		4|2|6	12	4	180	ARF5_HUMAN	3.75	6.85
MOB1A	HeLa	BRIX1	NP_060791.3	55299	15|11|23	49	16.33	0.0462606	3	4|14|6|10|5|22	0	0	0	0	0	-40.86	1.07	0.87		7|5|10	22	7.33	353	BRX1_HUMAN	6.26	17.36
MOB4	293	SERPINH1	NP_001193943.1	871	29|14|15	58	19.33	0.046244	3	20|15|11|10|29|12	0	0	0	0	0	-58.46	0.91	0.88		12|8|8	28	9.33	418	SERPH_HUMAN	3.01	7.81
MOB2	293	SAE1	NP_005491.1	10055	15|15|18	48	16	0.0462428	3	11|8|10|10|12|10	0	0	0	0	0	-19.84	1.45	0.84		9|7|7	23	7.67	346	SAE1_HUMAN	3.38	3.38
MOB3C	293	IGF2BP1	NP_006537.3	10642	23|24|33	80	26.67	0.0462218	3	14|19|20|21|27|26	0	0	0	0	0	-56.34	1.08	0.89		10|9|9	28	9.33	577	IF2B1_HUMAN	2.9	2.9
MOB3A	HeLa	MTA1	NP_004680.2	9112	31|27|41	99	33	0.0461538	3	32|25|30|25|42|39	0	0	0	0	0	-97.63	0.88	0.9		15|13|20	48	16	715	MTA1_HUMAN	19.48	19.48
MOB1A	HeLa	PRDX6	NP_004896.1	9588	6|12|13	31	10.33	0.0461161	3	8|4|13|10|10|9	0	0	0	0	0	-33.69	0.94	0.87		4|5|8	17	5.67	224	PRDX6_HUMAN	3.65	3.65
MOB3B	HeLa	PRDX6	NP_004896.1	9588	4|12|15	31	10.33	0.0461161	3	8|4|13|10|10|9	0	0	0	0	0	-37.92	0.94	0.86		3|5|6	14	4.67	224	PRDX6_HUMAN	3.63	3.63
MOB1B	293	INA	NP_116116.1	9118	16|26|27	69	23	0.0460922	3	12|26|18|24|13|14	0	0	0	0	0	-60.28	1.01	0.89		8|10|11	29	9.67	499	AINX_HUMAN	3.78	3.78
MOB2	293	INA	NP_116116.1	9118	22|16|31	69	23	0.0460922	3	12|26|18|24|13|14	0	0	0	0	0	-60.28	1.01	0.88		10|6|13	29	9.67	499	AINX_HUMAN	3.34	3.34
MOB1A	293	LMNB1	NP_005564.1	4001	23|17|41	81	27	0.0460751	3	23|26|15|18|17|16	0	0	0	0	0	-57.31	1.21	0.87		15|10|21	46	15.33	586	LMNB1_HUMAN	3.36	6.8
MOB2	HeLa	LMNB1	NP_005564.1	4001	33|23|25	81	27	0.0460751	3	24|26|24|32|21|20	0	0	0	0	0	-65.85	0.99	0.9		11|11|15	37	12.33	586	LMNB1_HUMAN	1.56	4.09
MOB3A	293	CAND1	NP_060918.2	55832	59|49|62	170	56.67	0.0460732	3	51|40|34|35|39|22	0	0	0	0	0	-84.5	1.31	0.9		21|23|30	74	24.67	1230	CAND1_HUMAN	3.47	6.79
MOB3A	HeLa	KPNB1	NP_002256.2	3837	52|27|42	121	40.33	0.0460388	3	36|12|34|27|38|32	0	0	0	0	0	-91.35	1.12	0.9		16|10|17	43	14.33	876	IMB1_HUMAN	264.1	264.1
MOB3B	HeLa	SRSF10	NP_001177934.1	10772	8|15|13	36	12	0.045977	3	5|11|8|25|6|5	0	0	0	0	0	-43.43	0.82	0.88		3|2|5	10	3.33	261	SRS10_HUMAN	5.38	11.34
MOB4	HeLa	RPL19	NP_000972.1	6143	7|11|9	27	9	0.0459184	3	3|3|2|10|4|7	0	0	0	0	0	-17.12	1.29	0.82		3|5|5	13	4.33	196	RL19_HUMAN	4.29	11.67	Contaminant
MOB1A	293	U2AF1L5	NP_001307575.1	102724594	6|11|16	33	11	0.0458333	3	5|6|10|9|9|11	0	0	0	0	0	-29.91	1.1	0.84		3|5|5	13	4.33	240	U2AF5_HUMAN	3.07	7.69
MOB3A	293	U2AF1L5	NP_001307575.1	102724594	8|11|14	33	11	0.0458333	3	5|6|10|9|9|11	0	0	0	0	0	-26.47	1.1	0.85		5|4|6	15	5	240	U2AF5_HUMAN	2.88	4.03
MOB3C	293	CAND1	NP_060918.2	55832	60|49|60	169	56.33	0.0457967	3	51|40|34|35|39|22	0	0	0	0	0	-84.5	1.3	0.9		24|24|27	75	25	1230	CAND1_HUMAN	3.74	6.19
MOB3A	HeLa	HNRNPF	NP_001091674.1	3185	19|23|15	57	19	0.0457831	3	12|20|16|22|20|23	0	0	0	0	0	-58.14	0.88	0.89		6|9|4	19	6.33	415	HNRPF_HUMAN	1.71	4.45
MOB3B	HeLa	HNRNPF	NP_001091674.1	3185	14|21|22	57	19	0.0457831	3	12|20|16|22|20|23	0	0	0	0	0	-59.94	0.88	0.89		3|7|6	16	5.33	415	HNRPF_HUMAN	1.61	4.42
MOB3A	HeLa	G3BP1	NP_005745.1	10146	16|20|28	64	21.33	0.0457725	3	18|12|15|18|31|26	0	0	0	0	0	-68.9	0.85	0.89		7|9|11	27	9	466	G3BP1_HUMAN	23.8	23.8
MOB2	293	HNRNPD	NP_002129.2	3184	12|21|9	42	14	0.0457516	3	10|9|10|13|7|11	0	0	0	0	0	-29.77	1.24	0.83		6|8|3	17	5.67	306	HNRPD_HUMAN	3.76	6.55
MOB4	293	HNRNPD	NP_002129.2	3184	13|18|11	42	14	0.0457516	3	10|9|10|13|7|11	0	0	0	0	0	-26.73	1.24	0.85		5|9|4	18	6	306	HNRPD_HUMAN	3.96	5.77
MOB4	HeLa	PRKDC	NP_008835.5	5591	128|258|180	566	188.67	0.0457049	3	91|112|130|112|136|166	0	0	0	0	0	-324.89	1.31	0.91		57|100|83	240	80	4128	PRKDC_HUMAN	2.91	2.91	Contaminant
MOB3C	HeLa	EIF3E	NP_001559.1	3646	35|9|17	61	20.33	0.0456854	3	19|6|5|8|15|24	0	0	0	0	0	-60.71	1.05	0.86		7|4|7	18	6	445	EIF3E_HUMAN	11.03	123.18
MOB1A	293	DDX17	NP_001091974.1	10521	28|33|39	100	33.33	0.0455951	3	24|19|20|19|24|19	0	0	0	0	0	-42.1	1.47	0.87		15|16|16	47	15.67	731	Q59F66_HUMAN	3.81	6.18
MOB3A	293	DDX17	NP_001091974.1	10521	26|28|46	100	33.33	0.0455951	3	24|19|20|19|24|19	0	0	0	0	0	-44.95	1.47	0.85		11|11|22	44	14.67	731	Q59F66_HUMAN	3.57	3.57
MOB1A	HeLa	TRAP1	NP_001258978.1	10131	23|34|32	89	29.67	0.045576	3	14|20|28|26|10|28	0	0	0	0	0	-65.85	1.09	0.89		12|15|15	42	14	651	TRAP1_HUMAN	5.46	5.46
MOB4	HeLa	BASP1	NP_001258535.1	10409	7|3|21	31	10.33	0.0455066	3	3|0|10|8|12|10	0	0	0	0	0	-38.98	0.97	0.81		4|2|8	14	4.67	227	BASP1_HUMAN	15.29	15.29
MOB1A	HeLa	RAB5C	NP_001238968.1	5878	6|13|15	34	11.33	0.045502	3	0|7|8|0|0|17	0	0	0	0	0	-32.02	1.06	0.86		2|2|3	7	2.33	249	RAB5C_HUMAN	4.44	4.44
MOB1A	HeLa	TMSB10	NP_066926.1	9168	0|6|0	6	2	0.0454545	3	0|0|6|4|0|0	0	0	0	0	0	-15.73	0.6	0.74		0|2|0	2	0.67	44	TYB10_HUMAN	7.04	7.04
MOB3C	HeLa	PES1	NP_055118.1	23481	26|22|32	80	26.67	0.0453571	3	11|21|13|23|12|22	0	0	0	0	0	-48.25	1.21	0.88		11|10|15	36	12	588	PESC_HUMAN	20.78	59.86
MOB1A	HeLa	NAP1L4	NP_005960.1	4676	15|16|20	51	17	0.0453333	3	16|13|14|14|19|23	0	0	0	0	0	-49.38	0.88	0.89		7|8|7	22	7.33	375	NP1L4_HUMAN	83.21	83.21
MOB4	293	SAE1	NP_005491.1	10055	19|12|16	47	15.67	0.045289	3	11|8|10|10|12|10	0	0	0	0	0	-24.11	1.42	0.84		8|7|7	22	7.33	346	SAE1_HUMAN	3.46	3.46
MOB3C	HeLa	RPF2	NP_001276040.1	84154	12|8|13	33	11	0.0452675	3	0|4|0|8|0|7	0	0	0	0	0	-13.36	1.74	0.75		6|4|7	17	5.67	243	RPF2_HUMAN	18.07	36.56
MOB4	HeLa	ZNF326	NP_892021.1	284695	21|24|34	79	26.33	0.0452405	3	22|28|23|31|18|24	0	0	0	0	0	-70.36	0.95	0.9		10|10|11	31	10.33	582	ZN326_HUMAN	1.37	6.22
MOB2	293	RACK1	NP_006089.1	10399	18|11|14	43	14.33	0.045205	3	15|11|10|8|3|10	0	0	0	0	0	-29.07	1.19	0.86		7|5|7	19	6.33	317	RACK1_HUMAN	7.8	13.28
MOB3C	293	SLC25A1	NP_001243463.1	6576	12|10|21	43	14.33	0.0450629	3	19|6|7|8|16|11	0	0	0	0	0	-43.15	0.93	0.87		5|4|9	18	6	318	D9HTE9_HUMAN	18.93	22.07
MOB3B	HeLa	TRAP1	NP_001258978.1	10131	21|38|29	88	29.33	0.0450538	3	14|20|28|26|10|28	0	0	0	0	0	-69.12	1.07	0.89		10|15|12	37	12.33	651	TRAP1_HUMAN	5.32	10.49
MOB1B	293	HNRNPF	NP_001091674.1	3185	17|17|22	56	18.67	0.044988	3	11|17|17|19|18|11	0	0	0	0	0	-41.52	1.04	0.88		6|2|5	13	4.33	415	HNRPF_HUMAN	2.57	2.57
MOB3B	293	CAND1	NP_060918.2	55832	60|55|51	166	55.33	0.0449837	3	51|40|34|35|39|22	0	0	0	0	0	-81.59	1.28	0.9		22|24|25	71	23.67	1230	CAND1_HUMAN	3.09	6.79
MOB1A	293	RBM7	NP_001272974.1	10179	14|9|13	36	12	0.0449438	3	5|7|11|9|7|11	0	0	0	0	0	-26.13	1.16	0.86		7|5|7	19	6.33	267	RBM7_HUMAN	15.15	15.15
MOB1A	HeLa	TRA2A	NP_037425.1	29896	16|12|10	38	12.67	0.0449291	3	4|13|5|7|7|7	0	0	0	0	0	-19.8	1.41	0.82		6|6|5	17	5.67	282	TRA2A_HUMAN	12.74	30.63
MOB3A	293	HSD17B12	NP_057226.1	51144	14|9|19	42	14	0.0448718	3	10|10|11|6|14|10	0	0	0	0	0	-31	1.2	0.85		7|4|7	18	6	312	DHB12_HUMAN	5.58	8.21
MOB3C	293	HSD17B12	NP_057226.1	51144	9|9|24	42	14	0.0448718	3	10|10|11|6|14|10	0	0	0	0	0	-31	1.2	0.8		6|6|8	20	6.67	312	DHB12_HUMAN	6.06	9.76
MOB1A	293	HSPA2	NP_068814.2	3306	0|0|86	86	28.67	0.044867	3	0|0|0|0|88|0	0	0	0	0	0	-129.99	0.98	0.82		0|0|14	14	4.67	639	HSP72_HUMAN	8.28	8.28
MOB4	HeLa	RBM14	NP_006319.1	10432	22|27|41	90	30	0.044843	3	13|21|12|17|11|20	0	0	0	0	0	-38.88	1.55	0.83		10|10|17	37	12.33	669	RBM14_HUMAN	3.42	7.39
MOB2	HeLa	EIF3F	NP_003745.1	8665	15|12|21	48	16	0.0448179	3	16|10|12|17|19|18	0	0	0	0	0	-49.53	0.89	0.89		4|7|9	20	6.67	357	EIF3F_HUMAN	3.35	3.35
MOB4	HeLa	MCM4	NP_005905.2	4173	30|35|51	116	38.67	0.0448088	3	21|29|28|27|33|25	0	0	0	0	0	-64.84	1.29	0.89		16|16|23	55	18.33	863	MCM4_HUMAN	7.01	7.01
MOB1B	293	SRP9	NP_001123912.1	6726	3|3|5	11	3.67	0.0447561	3	3|2|0|4|3|4	0	0	0	0	0	-11.33	1	0.78		2|2|2	6	2	82	SRP09_HUMAN	10.98	12.44
MOB3A	293	SRP9	NP_001123912.1	6726	3|0|8	11	3.67	0.0447561	3	3|2|0|4|3|4	0	0.01	0	0.01	0	-17.69	1	0.71		2|0|3	5	1.67	82	SRP09_HUMAN	6.79	9.15
MOB4	293	SRP9	NP_001123912.1	6726	0|5|6	11	3.67	0.0447561	3	3|2|0|4|3|4	0	0	0	0	0	-17.69	1	0.76		0|2|3	5	1.67	82	SRP09_HUMAN	6.82	9.17
MOB3C	HeLa	PRPF40A	XP_005246734.2	55660	45|34|46	125	41.67	0.0446146	3	20|25|25|20|26|26	0	0	0	0	0	-43.96	1.62	0.88		16|15|15	46	15.33	934	PR40A_HUMAN	75.83	75.83
MOB3C	HeLa	NUP214	NP_001305253.1	8021	91|82|105	278	92.67	0.0445529	3	83|77|92|92|105|100	0	0	0	0	0	-233.95	0.94	0.91		33|31|38	102	34	2080	NU214_HUMAN	50.41	50.41
MOB3B	293	SF3A2	NP_009096.2	8175	26|17|19	62	20.67	0.0445474	3	19|10|14|27|15|18	0	0	0	0	0	-53.64	0.97	0.89		6|5|4	15	5	464	SF3A2_HUMAN	11.48	11.48
MOB4	293	U2AF1L5	NP_001307575.1	102724594	4|13|15	32	10.67	0.0444583	3	5|6|10|9|9|11	0	0	0	0	0	-33.97	1.07	0.85		2|5|5	12	4	240	U2AF5_HUMAN	2.71	2.71
MOB4	293	SNRPG	NP_001304095.1	6637	0|5|5	10	3.33	0.0444	3	4|4|0|0|6|5	0	0	0	0	0	-23.48	0.67	0.82		0|2|2	4	1.33	75	C9JVQ0_HUMAN	2.79	4.53
MOB3C	HeLa	SNRPG	NP_001304095.1	6637	4|0|6	10	3.33	0.0444	3	2|4|0|0|5|4	0	0	0	0	0	-20.47	0.77	0.79		2|0|2	4	1.33	75	C9JVQ0_HUMAN	4.43	14.62
MOB4	293	TECR	NP_612510.1	9524	25|6|10	41	13.67	0.0443831	3	20|17|14|10|11|6	0	0	0	0	0	-57.99	0.8	0.87		8|3|3	14	4.67	308	TECR_HUMAN	1.28	3.71
MOB1A	293	RPL19	NP_000972.1	6143	9|11|6	26	8.67	0.0442347	3	5|4|4|8|4|2	0	0	0	0	0	-14.01	1.53	0.76		6|5|3	14	4.67	196	RL19_HUMAN	4.25	9.91	Contaminant
MOB3A	293	RPL19	NP_000972.1	6143	9|11|6	26	8.67	0.0442347	3	5|4|4|8|4|2	0	0	0	0	0	-14.01	1.53	0.76		6|6|3	15	5	196	RL19_HUMAN	3.99	5.11	Contaminant
MOB2	HeLa	RPL19	NP_000972.1	6143	15|4|7	26	8.67	0.0442347	3	3|3|2|10|4|7	0	0	0	0	0	-21.92	1.24	0.75		4|2|2	8	2.67	196	RL19_HUMAN	4.22	11.39	Contaminant
MOB1A	HeLa	SYNCRIP	NP_001153147.1	10492	27|30|21	78	26	0.0442177	3	16|24|31|30|20|21	0	0	0	0	0	-72.86	0.92	0.9		8|10|7	25	8.33	588	HNRPQ_HUMAN	13.56	15.31
MOB3A	293	HSPD1	NP_002147.2	3329	9|35|32	76	25.33	0.0442059	3	10|6|8|29|13|8	0	0	0	0	0	-52	1.46	0.85		5|14|15	34	11.33	573	CH60_HUMAN	5.19	7.44
MOB4	293	HNRNPF	NP_001091674.1	3185	18|16|21	55	18.33	0.0441687	3	11|17|17|19|18|11	0	0	0	0	0	-43.02	1.02	0.88		5|4|7	16	5.33	415	HNRPF_HUMAN	2.27	2.27
MOB3A	HeLa	SEC61A1	NP_037468.1	29927	30|18|15	63	21	0.0441176	3	8|15|15|12|11|13	0	0	0	0	0	-31.39	1.47	0.81		8|7|7	22	7.33	476	S61A1_HUMAN	4.08	7.32
MOB1B	HeLa	RBM8A	NP_005096.1	9939	6|6|11	23	7.67	0.0440805	3	0|10|0|6|4|8	0	0	0	0	0	-22.23	0.96	0.84		2|3|3	8	2.67	174	RBM8A_HUMAN	26.76	29.91
MOB3C	HeLa	XAB2	NP_064581.2	56949	40|30|43	113	37.67	0.0440585	3	39|22|25|25|37|38	0	0	0	0	0	-93.77	0.99	0.9		23|18|21	62	20.67	855	SYF1_HUMAN	189.45	189.45
MOB1B	HeLa	SRRM1	NP_001290377.1	10250	43|30|48	121	40.33	0.0440284	3	26|36|20|41|20|34	0	0	0	0	0	-90.07	1.09	0.9		16|13|17	46	15.33	916	SRRM1_HUMAN	20.44	24.73
MOB3C	293	ABCD3	NP_002849.1	5825	34|31|22	87	29	0.0440061	3	23|32|26|20|19|21	0	0	0	0	0	-66.35	1.07	0.89		13|14|10	37	12.33	659	ABCD3_HUMAN	8.04	44.18
MOB1B	293	SLC25A11	NP_001158889.1	8402	14|10|16	40	13.33	0.0439934	3	7|7|12|10|14|8	0	0	0	0	0	-30.6	1.11	0.86		9|4|7	20	6.67	303	Q6IBH0_HUMAN	3.24	3.24
MOB1A	293	CAND1	NP_060918.2	55832	49|55|58	162	54	0.0439024	3	51|40|34|35|39|22	0	0	0	0	0	-84.5	1.25	0.9		22|19|26	67	22.33	1230	CAND1_HUMAN	3.44	5.29
MOB1B	293	IGF2BP1	NP_006537.3	10642	22|26|28	76	25.33	0.0438995	3	14|19|20|21|27|26	0	0	0	0	0	-57.85	1.03	0.89		8|10|9	27	9	577	IF2B1_HUMAN	2.5	2.5
MOB3A	293	GART	NP_000810.1	2618	39|38|56	133	44.33	0.0438911	3	43|33|40|40|58|36	0	0	0	0	0	-113.79	0.94	0.9		21|18|24	63	21	1010	PUR2_HUMAN	31.52	39.09
MOB1B	293	SRSF4	NP_005617.2	6429	18|28|19	65	21.67	0.0438664	3	18|16|27|28|7|25	0	0	0	0	0	-71.93	0.81	0.89		7|7|5	19	6.33	494	SRSF4_HUMAN	18.1	26.82
MOB3C	293	ATP2A2	NP_001672.1	488	39|28|64	131	43.67	0.0438014	3	33|21|17|17|40|17	0	0	0	0	0	-72.24	1.39	0.87		18|19|22	59	19.67	997	AT2A2_HUMAN	9.03	12.67
MOB3C	293	XRCC6	NP_001275905.1	2547	28|28|24	80	26.67	0.0437931	3	17|32|30|26|24|27	0	0	0	0	0	-72.93	0.9	0.9		13|13|9	35	11.67	609	XRCC6_HUMAN	78.5	82.11
MOB3C	293	DDX17	NP_001091974.1	10521	31|28|37	96	32	0.0437756	3	24|19|20|19|24|19	0	0	0	0	0	-42.1	1.41	0.88		15|13|17	45	15	731	Q59F66_HUMAN	3.67	5.65
MOB3C	HeLa	NOP56	NP_006383.2	10528	26|25|27	78	26	0.043771	3	8|15|7|20|3|12	0	0	0	0	0	-21.68	1.66	0.86		13|12|9	34	11.33	594	NOP56_HUMAN	19.52	36.5
MOB1B	293	ARCN1	NP_001646.2	372	24|21|22	67	22.33	0.0436986	3	21|13|19|14|32|20	0	0	0	0	0	-58	0.92	0.89		13|10|11	34	11.33	511	COPD_HUMAN	2.6	2.6
MOB4	293	ARCN1	NP_001646.2	372	28|18|21	67	22.33	0.0436986	3	21|13|19|14|32|20	0	0	0	0	0	-62.91	0.92	0.89		15|7|11	33	11	511	COPD_HUMAN	2.42	19.11
MOB2	293	RPS15	NP_001009.1	6209	6|10|3	19	6.33	0.0436552	3	3|3|8|5|0|0	0	0	0	0	0	-17.53	1.19	0.76		3|3|2	8	2.67	145	RS15_HUMAN	3.85	6.08	Contaminant
MOB3C	293	RPS15	NP_001009.1	6209	8|5|6	19	6.33	0.0436552	3	3|3|8|5|0|0	0	0	0	0	0	-14.31	1.19	0.8		5|2|3	10	3.33	145	RS15_HUMAN	4.39	7.35	Contaminant
MOB2	293	HSPD1	NP_002147.2	3329	14|49|12	75	25	0.04363	3	10|6|8|29|13|8	0	0	0	0	0	-46.34	1.44	0.77		6|21|7	34	11.33	573	CH60_HUMAN	4.88	15.75
MOB1B	293	TUBG1	NP_001061.2	7283	22|16|21	59	19.67	0.0436142	3	23|21|16|14|15|16	0	0	0	0	0	-50.31	0.98	0.89		11|9|11	31	10.33	451	TBG1_HUMAN	2.04	5.31
MOB3A	HeLa	HNRNPD	NP_002129.2	3184	10|17|13	40	13.33	0.0435621	3	0|7|14|19|11|12	0	0	0	0	0	-41.68	0.89	0.88		4|8|3	15	5	306	HNRPD_HUMAN	2.91	7.01
MOB1A	HeLa	TMOD3	NP_055362.1	29766	26|20|0	46	15.33	0.0435511	3	9|3|18|10|7|5	0	0	0	0	0	-55.71	1.24	0.81		9|8|0	17	5.67	352	TMOD3_HUMAN	5.95	5.95
MOB3A	HeLa	SNW1	NP_036377.1	22938	33|25|12	70	23.33	0.0435261	3	23|27|17|31|19|14	0	0	0	0	0	-85.01	0.86	0.89		15|14|6	35	11.67	536	SNW1_HUMAN	34.42	34.42
MOB3C	293	ZNF326	NP_892021.1	284695	34|30|12	76	25.33	0.0435223	3	19|24|22|36|9|21	0	0	0	0	0	-86.22	0.93	0.89		12|11|6	29	9.67	582	ZN326_HUMAN	2.3	5.65
MOB3B	293	KPNA2	NP_001307540.1	3838	20|26|23	69	23	0.0434783	3	24|23|22|20|20|19	0	0	0	0	0	-54.91	1	0.89		8|10|9	27	9	529	IMA1_HUMAN	5.99	9.48
MOB4	293	SFXN1	NP_001309906.1	94081	18|12|12	42	14	0.0434783	3	13|8|15|20|18|7	0	0	0	0	0	-48.39	0.79	0.89		10|7|7	24	8	322	SFXN1_HUMAN	1.36	1.36
MOB3A	293	INA	NP_116116.1	9118	21|22|22	65	21.67	0.0434269	3	12|26|18|24|13|14	0	0	0	0	0	-52.19	0.96	0.89		10|8|10	28	9.33	499	AINX_HUMAN	3.02	8.93
MOB1B	293	SAE1	NP_005491.1	10055	13|16|16	45	15	0.0433526	3	11|8|10|10|12|10	0	0	0	0	0	-22.67	1.36	0.85		7|8|7	22	7.33	346	SAE1_HUMAN	3.48	3.48
MOB3C	HeLa	PEX14	NP_004556.1	5195	18|15|16	49	16.33	0.0433156	3	18|15|14|16|14|10	0	0	0	0	0	-38.45	1	0.88		8|6|6	20	6.67	377	PEX14_HUMAN	149.32	149.32
MOB3C	HeLa	PAF1	NP_001243755.1	54623	18|21|24	63	21	0.043299	3	16|10|17|11|17|11	0	0	0	0	0	-35.26	1.26	0.88		10|7|12	29	9.67	485	PAF1_HUMAN	57.25	57.25
MOB2	293	ERLIN2	NP_009106.1	11160	22|11|11	44	14.67	0.0432743	3	22|14|10|9|9|11	0	0	0	0	0	-42.33	0.94	0.87		13|5|6	24	8	339	ERLN2_HUMAN	2.09	3.68
MOB3A	293	MTREX	NP_056175.3	23517	42|43|50	135	45	0.0431862	3	35|43|32|57|33|52	0	0	0	0	0	-121.03	0.89	0.9		16|22|24	62	20.67	1042	MTREX_HUMAN	2.38	30.92
MOB3C	293	MTREX	NP_056175.3	23517	42|42|51	135	45	0.0431862	3	35|43|32|57|33|52	0	0	0	0	0	-121.03	0.89	0.9		18|18|27	63	21	1042	MTREX_HUMAN	2.59	42.95
MOB1B	HeLa	PRDX6	NP_004896.1	9588	5|9|15	29	9.67	0.0431696	3	8|4|13|10|10|9	0	0	0	0	0	-35.72	0.88	0.86		4|5|8	17	5.67	224	PRDX6_HUMAN	2.92	2.92
MOB3A	HeLa	PRDX6	NP_004896.1	9588	5|12|12	29	9.67	0.0431696	3	8|4|13|10|10|9	0	0	0	0	0	-35.72	0.88	0.87		4|5|7	16	5.33	224	PRDX6_HUMAN	2.74	2.74
MOB3C	HeLa	LSM4	NP_036453.1	25804	7|7|4	18	6	0.0431655	3	6|9|0|5|0|0	0	0	0	0	0	-20.69	0.9	0.85		3|3|2	8	2.67	139	LSM4_HUMAN	297.15	297.15
MOB3A	HeLa	SUGP2	NP_001017392.2	10147	44|50|46	140	46.67	0.0431331	3	44|49|41|43|50|36	0	0	0	0	0	-106.89	0.98	0.91		23|24|25	72	24	1082	SUGP2_HUMAN	31.03	31.03
MOB1A	HeLa	CAPZA2	NP_006127.1	830	12|17|8	37	12.33	0.0431119	3	9|9|13|0|14|8	0	0	0	0	0	-33.83	1.03	0.86		5|5|4	14	4.67	286	CAZA2_HUMAN	8.77	8.77
MOB1A	293	LARS	NP_001304893.1	51520	26|28|92	146	48.67	0.0430708	3	26|24|26|26|63|43	0	0	0	0	0	-123.03	1.11	0.89		17|15|36	68	22.67	1130	SYLC_HUMAN	24.75	30.52
MOB3B	293	PSMC4	NP_006494.1	5704	20|20|14	54	18	0.0430622	3	18|18|22|20|10|16	0	0	0	0	0	-53.69	0.9	0.89		11|11|8	30	10	418	PRS6B_HUMAN	25.26	25.26
MOB2	293	U2AF1L5	NP_001307575.1	102724594	9|8|14	31	10.33	0.0430417	3	5|6|10|9|9|11	0	0	0	0	0	-26.47	1.03	0.85		4|3|5	12	4	240	U2AF5_HUMAN	2.38	5.22
MOB3C	293	U2AF1L5	NP_001307575.1	102724594	6|11|14	31	10.33	0.0430417	3	5|6|10|9|9|11	0	0	0	0	0	-29.91	1.03	0.85		3|4|5	12	4	240	U2AF5_HUMAN	2.71	6.33
MOB1B	293	TRAP1	NP_001258978.1	10131	26|29|29	84	28	0.0430108	3	28|25|23|29|15|22	0	0	0	0	0	-61.37	1.02	0.89		11|10|14	35	11.67	651	TRAP1_HUMAN	3.03	3.03
MOB3A	293	SLC25A1	NP_001243463.1	6576	15|8|18	41	13.67	0.0429874	3	19|6|7|8|16|11	0	0	0	0	0	-46.96	0.89	0.88		8|4|7	19	6.33	318	D9HTE9_HUMAN	15.49	18.09
MOB2	HeLa	JUP	NP_002221.1	3728	26|33|37	96	32	0.042953	3	19|11|16|14|18|15	0	0	0	0	0	-27.45	1.81	0.83		7|17|16	40	13.33	745	PLAK_HUMAN	4.49	7.14
MOB3B	293	SLC25A11	NP_001158889.1	8402	9|14|16	39	13	0.0429043	3	7|7|12|10|14|8	0	0	0	0	0	-32.22	1.08	0.86		4|6|9	19	6.33	303	Q6IBH0_HUMAN	2.64	2.64
MOB3A	HeLa	MCM4	NP_005905.2	4173	42|35|34	111	37	0.0428737	3	21|29|28|27|33|25	0	0	0	0	0	-59.08	1.23	0.89		20|16|19	55	18.33	863	MCM4_HUMAN	8.4	27.9
MOB1B	293	DDX17	NP_001091974.1	10521	30|32|32	94	31.33	0.0428591	3	24|19|20|19|24|19	0	0	0	0	0	-39.28	1.38	0.88		12|11|12	35	11.67	731	Q59F66_HUMAN	3.53	5.74
MOB3A	HeLa	RPL38	NP_000990.1	6169	3|2|4	9	3	0.0428571	3	2|0|3|3|3|3	0	0	0	0	0	-10.28	1	0.77		2|2|2	6	2	70	RL38_HUMAN	3.73	9.55	Contaminant
MOB3A	HeLa	RAB5C	NP_001238968.1	5878	9|11|12	32	10.67	0.0428514	3	0|7|8|0|0|17	0	0	0	0	0	-26.84	1	0.87		2|2|3	7	2.33	249	RAB5C_HUMAN	4.43	8.42
MOB3C	293	GTF2F2	NP_004119.1	2963	8|10|14	32	10.67	0.0428514	3	7|11|9|5|10|14	0	0	0	0	0	-32.7	0.91	0.87		5|7|7	19	6.33	249	T2FB_HUMAN	173.89	183.97
MOB3A	HeLa	TPX2	NP_036244.2	22974	28|33|35	96	32	0.042838	3	36|21|36|24|37|19	0	0	0	0	0	-90.91	0.88	0.9		17|20|18	55	18.33	747	TPX2_HUMAN	29.86	29.86
MOB3A	HeLa	ACTL6A	NP_004292.1	86	17|13|25	55	18.33	0.0427273	3	13|15|16|14|18|22	0	0	0	0	0	-50.3	0.98	0.88		6|6|8	20	6.67	429	ACL6A_HUMAN	35.96	35.96
MOB1A	293	HSD17B12	NP_057226.1	51144	8|6|26	40	13.33	0.0427244	3	10|10|11|6|14|10	0	0	0	0	0	-36.44	1.14	0.76		5|4|8	17	5.67	312	DHB12_HUMAN	5.4	5.4
MOB3B	293	DLD	NP_000099.2	1738	20|22|23	65	21.67	0.0425737	3	16|10|15|13|27|16	0	0	0	0	0	-42.79	1.1	0.88		10|13|9	32	10.67	509	DLDH_HUMAN	4.96	7.86
MOB1B	293	HSP90AA1	NP_001017963.2	3320	29|43|37	109	36.33	0.042541	3	36|30|34|41|38|22	0	0	0	0	0	-96.81	0.95	0.9		16|16|16	48	16	854	HS90A_HUMAN	2.14	2.14
MOB3A	293	SRSF4	NP_005617.2	6429	27|21|15	63	21	0.0425101	3	18|16|27|28|7|25	0	0	0	0	0	-77.58	0.79	0.89		7|7|3	17	5.67	494	SRSF4_HUMAN	12.5	17.38
MOB3A	293	MATR3	NP_001181883.1	9782	31|37|40	108	36	0.042503	3	30|29|30|37|34|33	0	0	0	0	0	-80.09	1.04	0.9		12|13|18	43	14.33	847	MATR3_HUMAN	26.87	42.52
MOB3B	293	ABCD3	NP_002849.1	5825	28|28|28	84	28	0.0424886	3	23|32|26|20|19|21	0	0	0	0	0	-57.29	1.04	0.89		12|11|12	35	11.67	659	ABCD3_HUMAN	6.16	6.16
MOB2	293	EXOC4	NP_068579.3	60412	36|45|43	124	41.33	0.0424333	3	38|34|41|21|33|34	0	0	0	0	0	-83.29	1.1	0.9		20|17|18	55	18.33	974	EXOC4_HUMAN	186.24	188.33
MOB1A	HeLa	PPIA	NP_066953.1	5478	0|21|0	21	7	0.0424242	3	0|0|15|9|6|0	0	0	0	0	0	-45.26	0.7	0.8		0|6|0	6	2	165	PPIA_HUMAN	5.18	5.18
MOB3A	HeLa	EIF2S1	NP_004085.1	1965	15|11|14	40	13.33	0.0423175	3	6|7|12|10|10|11	0	0	0	0	0	-25.44	1.21	0.86		8|5|6	19	6.33	315	IF2A_HUMAN	8.51	11.59
MOB1B	293	SNRPD3	NP_001265585.1	6634	4|6|6	16	5.33	0.0423016	3	5|5|0|0|7|0	0	0	0	0	0	-17.03	0.94	0.83		2|3|2	7	2.33	126	SMD3_HUMAN	5.27	5.27
MOB3C	293	KPNA2	NP_001307540.1	3838	18|21|28	67	22.33	0.0422117	3	24|23|22|20|20|19	0	0	0	0	0	-58.12	0.97	0.89		11|10|12	33	11	529	IMA1_HUMAN	5.49	5.49
MOB3C	HeLa	NOP58	NP_057018.1	51602	21|25|21	67	22.33	0.0422117	3	9|23|12|16|9|11	0	0	0	0	0	-32.03	1.31	0.88		9|10|12	31	10.33	529	NOP58_HUMAN	5.81	10.12
MOB4	293	PCNA	NP_002583.1	5111	9|10|14	33	11	0.0421456	3	9|6|5|13|17|9	0	0	0	0	0	-35.97	0.85	0.87		4|3|4	11	3.67	261	PCNA_HUMAN	4.47	6.75
MOB3B	293	SRSF10	NP_001177934.1	10772	6|16|11	33	11	0.0421456	3	11|9|0|6|0|8	0	0	0	0	0	-27.37	1.18	0.83		3|3|2	8	2.67	261	SRS10_HUMAN	5.96	11.34
MOB3A	HeLa	GNL2	NP_001310552.1	29889	30|32|39	101	33.67	0.0421402	3	14|22|17|28|23|34	0	0	0	0	0	-59.05	1.19	0.89		19|19|17	55	18.33	799	NOG2_HUMAN	61.15	103.53
MOB3C	293	SMC1A	NP_001268392.1	8243	38|40|75	153	51	0.042114	3	41|34|41|29|55|42	0	0	0	0	0	-110.3	1.11	0.89		19|16|33	68	22.67	1211	G8JLG1_HUMAN	16.2	25.78
MOB2	293	LMNB1	NP_005564.1	4001	23|30|21	74	24.67	0.042099	3	23|26|15|18|17|16	0	0	0	0	0	-51	1.1	0.88		14|13|14	41	13.67	586	LMNB1_HUMAN	2.53	4.09
MOB3A	HeLa	NAMPT	NP_005737.1	10135	18|20|24	62	20.67	0.0420978	3	12|10|10|11|18|16	0	0	0	0	0	-30.59	1.35	0.87		10|10|11	31	10.33	491	NAMPT_HUMAN	12.3	16.61
MOB3C	HeLa	EIF3L	NP_001229852.1	51386	30|8|27	65	21.67	0.0419961	3	25|12|7|10|16|25	0	0	0	0	0	-73.73	0.98	0.89		14|5|15	34	11.33	516	EIF3L_HUMAN	75.03	75.03
MOB3C	293	TRAP1	NP_001258978.1	10131	28|32|22	82	27.33	0.0419816	3	28|25|23|29|15|22	0	0	0	0	0	-67.58	1	0.89		13|13|9	35	11.67	651	TRAP1_HUMAN	2.81	4.23
MOB3C	293	NAT10	NP_001137502.1	55226	42|41|37	120	40	0.0419727	3	21|37|19|29|12|21	0	0	0	0	0	-51.46	1.38	0.89		18|17|17	52	17.33	953	NAT10_HUMAN	7.33	7.33
MOB3B	293	MTREX	NP_056175.3	23517	39|44|48	131	43.67	0.0419098	3	35|43|32|57|33|52	0	0	0	0	0	-125.98	0.86	0.9		19|23|23	65	21.67	1042	MTREX_HUMAN	1.64	1.64
MOB3A	293	SMC3	NP_005436.1	9126	36|51|66	153	51	0.0419063	3	40|28|41|35|41|30	0	0	0	0	0	-94.05	1.25	0.89		25|27|37	89	29.67	1217	SMC3_HUMAN	17.56	22.55
MOB3C	293	DLD	NP_000099.2	1738	10|16|38	64	21.33	0.0419057	3	16|10|15|13|27|16	0	0	0	0	0	-59.75	1.08	0.86		7|9|13	29	9.67	509	DLDH_HUMAN	5.67	5.67
MOB1A	293	PHGDH	NP_006614.2	26227	16|15|36	67	22.33	0.0418949	3	15|11|22|12|43|14	0	0	0	0	0	-76.66	0.84	0.89		8|6|17	31	10.33	533	SERA_HUMAN	6.37	10.2
MOB4	HeLa	PCM1	NP_001302436.1	5108	67|85|101	253	84.33	0.0418304	3	47|37|38|36|43|42	0	0	0	0	0	-61.4	1.92	0.85		29|34|40	103	34.33	2016	B9EIS5_HUMAN	4.34	11.03		recall
MOB3A	293	SLC25A11	NP_001158889.1	8402	10|11|17	38	12.67	0.0418152	3	7|7|12|10|14|8	0	0	0	0	0	-30.6	1.06	0.86		3|4|6	13	4.33	303	Q6IBH0_HUMAN	2.72	2.72
MOB1A	HeLa	GFAP	NP_001124491.1	2670	0|28|26	54	18	0.0417633	3	0|0|0|0|28|26	0	0	0	0	0	-80.04	1	0.88		0|5|5	10	3.33	431	GFAP_HUMAN	6.52	6.52
MOB3B	HeLa	GFAP	NP_001124491.1	2670	20|0|34	54	18	0.0417633	3	0|0|0|0|28|26	0	0	0	0	0	-80.04	1	0.86		5|0|5	10	3.33	431	GFAP_HUMAN	6.49	6.49
MOB3C	293	MATR3	NP_001181883.1	9782	29|36|41	106	35.33	0.0417119	3	30|29|30|37|34|33	0	0	0	0	0	-83.23	1.02	0.9		14|13|14	41	13.67	847	MATR3_HUMAN	26.51	107.62
MOB3C	293	ELOC	NP_001191786.1	6921	7|0|7	14	4.67	0.0416964	3	6|5|3|0|4|3	0	0	0	0	0	-23.48	0.93	0.8		3|0|4	7	2.33	112	ELOC_HUMAN	56.27	56.27
MOB2	293	EIF5A	NP_001137232.1	1984	3|14|6	23	7.67	0.0416848	3	4|4|8|12|7|8	0	0	0	0	0	-33.56	0.82	0.84		2|5|2	9	3	184	IF5A1_HUMAN	14.82	41.73
MOB3B	293	SSR4	NP_001191455.1	6748	8|6|9	23	7.67	0.0416848	3	9|7|6|0|11|0	0	0	0	0	0	-26.09	0.85	0.86		5|4|3	12	4	184	SSRD_HUMAN	10.51	15.57
MOB3C	HeLa	BUD31	NP_003901.2	8896	8|6|4	18	6	0.0416667	3	3|0|3|7|0|0	0	0	0	0	0	-12.1	1.38	0.75		4|3|3	10	3.33	144	BUD31_HUMAN	24.36	33.65
MOB1B	HeLa	AIMP2	NP_006294.2	7965	10|11|19	40	13.33	0.0416562	3	7|7|10|10|13|12	0	0	0	0	0	-29.29	1.14	0.85		5|5|7	17	5.67	320	AIMP2_HUMAN	14.96	23.55
MOB3B	HeLa	AIMP2	NP_006294.2	7965	8|10|22	40	13.33	0.0416562	3	7|7|10|10|13|12	0	0	0	0	0	-32.58	1.14	0.83		4|5|6	15	5	320	AIMP2_HUMAN	13.21	18.26
MOB3A	293	SLC25A10	NP_001257817.1	1468	12|7|18	37	12.33	0.0416554	3	8|5|4|0|11|0	0	0.01	0	0.01	0	-20.82	1.54	0.73		6|2|5	13	4.33	296	DIC_HUMAN	4.4	7.09
MOB3B	HeLa	SLC25A10	NP_001257817.1	1468	13|12|12	37	12.33	0.0416554	3	2|4|7|5|8|6	0	0	0	0	0	-10.1	1.76	0.78		4|4|4	12	4	296	DIC_HUMAN	4.37	7.75
MOB3A	HeLa	TIPRL	NP_690866.1	261726	11|11|12	34	11.33	0.0416544	3	14|5|18|7|11|11	0	0	0	0	0	-37.46	0.79	0.89		5|7|6	18	6	272	TIPRL_HUMAN	83.97	83.97
MOB1A	293	RPS18	NP_072045.1	6222	7|8|4	19	6.33	0.0416447	3	2|5|3|6|0|3	0	0	0	0	0	-13.4	1.36	0.77		6|5|2	13	4.33	152	RS18_HUMAN	4.2	9.79	Contaminant
MOB3C	HeLa	ZNF280C	NP_060136.1	55609	29|35|28	92	30.67	0.0416147	3	13|22|18|22|11|12	0	0	0	0	0	-35.03	1.48	0.88		11|11|12	34	11.33	737	Z280C_HUMAN	64.52	136.25
MOB1B	293	GART	NP_000810.1	2618	40|41|45	126	42	0.0415842	3	43|33|40|40|58|36	0	0	0	0	0	-110.56	0.89	0.9		21|23|19	63	21	1010	PUR2_HUMAN	12.1	12.1
MOB2	293	RTCB	NP_055121.1	51493	25|19|19	63	21	0.0415842	3	26|25|16|16|9|14	0	0	0	0	0	-54.01	0.94	0.89		13|8|11	32	10.67	505	RTCB_HUMAN	10.76	13.55
MOB1B	HeLa	BRIX1	NP_060791.3	55299	12|8|24	44	14.67	0.0415581	3	4|14|6|10|5|22	0	0	0	0	0	-46.44	0.96	0.87		9|5|9	23	7.67	353	BRX1_HUMAN	6.02	10.78
MOB4	HeLa	RAB5C	NP_001238968.1	5878	6|12|13	31	10.33	0.0414859	3	0|7|8|0|0|17	0	0	0	0	0	-32.02	0.97	0.87		3|3|2	8	2.67	249	RAB5C_HUMAN	3.31	3.31
MOB1A	HeLa	PRKDC	NP_008835.5	5591	193|134|186	513	171	0.0414244	3	91|112|130|112|136|166	0	0	0	0	0	-315.69	1.19	0.91		88|57|78	223	74.33	4128	PRKDC_HUMAN	3.03	13.07	Contaminant
MOB3A	HeLa	RPP30	NP_001098016.1	10556	13|11|16	40	13.33	0.0413975	3	10|6|13|12|16|15	0	0	0	0	0	-38.7	0.91	0.88		7|6|6	19	6.33	322	RPP30_HUMAN	19.7	19.7
MOB1A	293	PNN	NP_002678.2	5411	24|25|40	89	29.67	0.0413808	3	27|21|18|20|23|25	0	0	0	0	0	-56.04	1.19	0.88		16|15|19	50	16.67	717	PININ_HUMAN	51.93	51.93
MOB1B	293	SET	NP_001116293.1	6418	11|16|9	36	12	0.0413793	3	5|8|7|3|8|9	0	0	0	0	0	-19.06	1.44	0.79		5|5|4	14	4.67	290	SET_HUMAN	5.03	5.03
MOB4	293	RBM14	NP_006319.1	10432	34|23|26	83	27.67	0.0413602	3	17|11|15|15|9|15	0	0	0	0	0	-24.83	1.77	0.8		11|11|11	33	11	669	RBM14_HUMAN	3.97	7.39
MOB3C	HeLa	PCM1	NP_001302436.1	5108	79|77|94	250	83.33	0.0413343	3	47|37|38|36|43|42	0	0	0	0	0	-47.79	1.89	0.88		37|37|39	113	37.67	2016	B9EIS5_HUMAN	4.94	12.34
MOB3C	293	ERLIN2	NP_009106.1	11160	13|14|15	42	14	0.0412979	3	22|14|10|9|9|11	0	0	0	0	0	-39	0.89	0.88		10|10|8	28	9.33	339	ERLN2_HUMAN	1.98	4.84
MOB3A	293	PHGDH	NP_006614.2	26227	15|16|35	66	22	0.0412758	3	15|11|22|12|43|14	0	0	0	0	0	-76.66	0.82	0.89		8|10|13	31	10.33	533	SERA_HUMAN	5.62	5.62
MOB1B	HeLa	RPL36	NP_056229.2	25873	4|5|4	13	4.33	0.0412381	3	3|3|3|7|2|5	0	0	0	0	0	-14.43	0.87	0.83		3|3|2	8	2.67	105	RL36_HUMAN	3.68	11.21	Contaminant
MOB1A	HeLa	PSMD3	NP_002800.2	5709	22|18|26	66	22	0.0411985	3	12|10|21|15|13|14	0	0	0	0	0	-35.26	1.32	0.87		11|8|11	30	10	534	PSMD3_HUMAN	3.46	3.46
MOB3A	HeLa	EIF3E	NP_001559.1	3646	29|3|23	55	18.33	0.041191	3	19|6|5|8|15|24	0	0	0	0	0	-75.97	0.95	0.88		5|2|9	16	5.33	445	EIF3E_HUMAN	10.62	10.62
MOB3C	293	TJP1	NP_001287955.1	7082	64|64|81	209	69.67	0.0411761	3	71|35|75|33|73|38	0	0	0	0	0	-167.66	0.95	0.91		27|31|34	92	30.67	1692	G5E9E7_HUMAN	66.97	66.97
MOB2	HeLa	RAB13	NP_002861.1	5872	11|7|7	25	8.33	0.0410345	3	0|5|4|7|5|5	0	0	0	0	0	-12.45	1.47	0.76		4|2|3	9	3	203	RAB13_HUMAN	8.98	11.6
MOB1A	HeLa	RACK1	NP_006089.1	10399	8|13|18	39	13	0.0410095	3	9|6|5|7|7|10	0	0	0	0	0	-21.58	1.5	0.77		5|7|6	18	6	317	RACK1_HUMAN	3.82	3.82
MOB3C	293	LARS	NP_001304893.1	51520	28|35|76	139	46.33	0.041	3	26|24|26|26|63|43	0	0	0	0	0	-119.22	1.05	0.89		17|16|30	63	21	1130	SYLC_HUMAN	23.07	23.07
MOB1B	293	KPNA2	NP_001307540.1	3838	24|17|24	65	21.67	0.0409641	3	24|23|22|20|20|19	0	0	0	0	0	-59.8	0.94	0.89		11|9|11	31	10.33	529	IMA1_HUMAN	3.14	3.14
MOB1A	HeLa	ACACB	NP_001084.3	32	113|68|121	302	100.67	0.0409561	3	0|75|0|73|0|110	0	0	0	0	0	-208.17	1.17	0.91		29|17|37	83	27.67	2458	ACACB_HUMAN	4.38	9.09	Contaminant
MOB3C	293	CSNK2A3	NP_001243615.1	283106	16|15|17	48	16	0.0409207	3	14|0|14|17|14|15	0	0	0	0	0	-35.03	1.04	0.88		7|7|6	20	6.67	391	CSK23_HUMAN	229.62	240.17
MOB3B	HeLa	PRKDC	NP_008835.5	5591	131|142|233	506	168.67	0.04086	3	91|112|130|112|136|166	0	0	0	0	0	-320.26	1.17	0.91		58|59|100	217	72.33	4128	PRKDC_HUMAN	2.94	2.94	Contaminant
MOB3A	HeLa	SYNCRIP	NP_001153147.1	10492	21|29|22	72	24	0.0408163	3	16|24|31|30|20|21	0	0	0	0	0	-72.86	0.85	0.9		8|11|8	27	9	588	HNRPQ_HUMAN	5.38	9.4
MOB1B	HeLa	CAPZA2	NP_006127.1	830	11|16|8	35	11.67	0.0408042	3	9|9|13|0|14|8	0	0	0	0	0	-33.83	0.97	0.87		5|5|4	14	4.67	286	CAZA2_HUMAN	8.9	8.9
MOB3A	293	RGPD8	NP_001157935.1	727851	98|0|118	216	72	0.0407932	3	0|0|0|94|96|125	0	0	0	0	0	-471.55	0.69	0.91		28|0|32	60	20	1765	RGPD8_HUMAN	17.25	71.69
MOB3B	293	SMC1A	NP_001268392.1	8243	61|37|50	148	49.33	0.0407349	3	41|34|41|29|55|42	0	0	0	0	0	-111.93	1.07	0.9		28|18|21	67	22.33	1211	G8JLG1_HUMAN	12.59	27.17
MOB2	293	SLC25A11	NP_001158889.1	8402	16|10|11	37	12.33	0.0406931	3	7|7|12|10|14|8	0	0	0	0	0	-30.6	1.03	0.86		9|3|5	17	5.67	303	Q6IBH0_HUMAN	2.44	2.44
MOB3A	293	NBN	NP_002476.2	4683	35|42|15	92	30.67	0.0406764	3	17|39|17|33|5|48	0	0	0	0	0	-131.27	0.77	0.9		17|17|8	42	14	754	NBN_HUMAN	2.03	2.03
MOB3A	293	SLC16A1	NP_001159968.1	6566	16|16|29	61	20.33	0.04066	3	19|10|11|10|16|11	0	0	0	0	0	-33.65	1.33	0.84		5|5|5	15	5	500	MOT1_HUMAN	12.08	14.78
MOB4	293	TUBG1	NP_001061.2	7283	24|18|13	55	18.33	0.040643	3	23|21|16|14|15|16	0	0	0	0	0	-55.48	0.92	0.88		12|10|5	27	9	451	TBG1_HUMAN	1.18	2.98
MOB3C	293	SURF6	NP_006744.2	6838	14|11|19	44	14.67	0.0406371	3	0|5|0|15|7|12	0	0	0	0	0	-26.66	1.29	0.84		6|4|5	15	5	361	SURF6_HUMAN	356.35	473
MOB3B	HeLa	SEC61A1	NP_037468.1	29927	13|24|21	58	19.33	0.0406092	3	8|15|15|12|11|13	0	0	0	0	0	-34.3	1.35	0.86		7|7|6	20	6.67	476	S61A1_HUMAN	3.45	6.75
MOB4	HeLa	SEC61A1	NP_037468.1	29927	14|23|21	58	19.33	0.0406092	3	8|15|15|12|11|13	0	0	0	0	0	-32.84	1.35	0.86		6|7|7	20	6.67	476	S61A1_HUMAN	2.83	2.83
MOB3A	HeLa	BRIX1	NP_060791.3	55299	15|11|17	43	14.33	0.0405949	3	4|14|6|10|5|22	0	0	0	0	0	-40.86	0.93	0.88		9|5|8	22	7.33	353	BRX1_HUMAN	5.44	13.15
MOB3A	293	MYBBP1A	NP_001099008.1	10514	54|42|66	162	54	0.0405405	3	48|50|28|25|35|45	0	0	0	0	0	-110.08	1.13	0.9		28|18|29	75	25	1332	MBB1A_HUMAN	17.42	27.79
MOB3A	HeLa	PRKDC	NP_008835.5	5591	200|137|165	502	167.33	0.0405354	3	91|112|130|112|136|166	0	0	0	0	0	-311.18	1.16	0.91		89|57|74	220	73.33	4128	PRKDC_HUMAN	3.08	12.57	Contaminant
MOB3C	HeLa	PRPF3	NP_004689.1	9129	33|27|23	83	27.67	0.0405124	3	22|15|19|14|19|11	0	0	0	0	0	-39.78	1.38	0.88		15|15|9	39	13	683	PRPF3_HUMAN	272.16	272.16
MOB4	293	PFN1	NP_005013.1	5216	0|9|8	17	5.67	0.0405	3	0|0|0|6|6|0	0	0.01	0	0.01	0	-18.64	1.42	0.71		0|5|3	8	2.67	140	PROF1_HUMAN	8.57	14.57
MOB1B	HeLa	PGRMC2	NP_006311.2	10424	10|7|13	30	10	0.0404858	3	9|8|5|7|5|10	0	0	0	0	0	-24.29	1.11	0.85		4|3|4	11	3.67	247	PGRC2_HUMAN	11.82	11.82
MOB1B	HeLa	EIF3E	NP_001559.1	3646	26|11|17	54	18	0.0404494	3	19|6|5|8|15|24	0	0	0	0	0	-56.64	0.93	0.88		6|4|6	16	5.33	445	EIF3E_HUMAN	10.95	10.95
MOB1B	293	ALYREF	NP_005773.3	10189	9|9|14	32	10.67	0.0404167	3	11|11|6|6|7|10	0	0	0	0	0	-27.34	1	0.86		4|5|7	16	5.33	264	THOC4_HUMAN	4.12	8.94
MOB3C	HeLa	ACTL6A	NP_004292.1	86	17|20|15	52	17.33	0.0403963	3	13|15|16|14|18|22	0	0	0	0	0	-46.92	0.93	0.89		7|8|8	23	7.67	429	ACL6A_HUMAN	22.58	22.58
MOB3B	293	RPP30	NP_001098016.1	10556	10|11|18	39	13	0.0403727	3	4|8|8|9|8|9	0	0	0	0	0	-18.79	1.5	0.77		3|6|7	16	5.33	322	RPP30_HUMAN	77.45	131.37
MOB1A	HeLa	SFXN1	NP_001309906.1	94081	13|15|11	39	13	0.0403727	3	7|8|28|9|9|13	0	0	0	0	0	-45.49	0.78	0.89		4|9|7	20	6.67	322	SFXN1_HUMAN	4.3	4.3
MOB4	HeLa	HNRNPD	NP_002129.2	3184	10|14|13	37	12.33	0.0402941	3	0|7|14|19|11|12	0	0	0	0	0	-41.68	0.82	0.89		6|5|3	14	4.67	306	HNRPD_HUMAN	1.81	5.77
MOB1B	293	U2AF1L5	NP_001307575.1	102724594	4|9|16	29	9.67	0.0402917	3	5|6|10|9|9|11	0	0	0	0	0	-33.97	0.97	0.84		2|4|5	11	3.67	240	U2AF5_HUMAN	2.2	6.99
MOB1A	HeLa	JUP	NP_002221.1	3728	42|24|24	90	30	0.0402685	3	19|11|16|14|18|15	0	0	0	0	0	-30.23	1.7	0.75		20|13|11	44	14.67	745	PLAK_HUMAN	5.02	7.65
MOB1B	293	RTCB	NP_055121.1	51493	21|18|22	61	20.33	0.0402574	3	26|25|16|16|9|14	0	0	0	0	0	-55.61	0.91	0.89		11|10|12	33	11	505	RTCB_HUMAN	10.87	10.87
MOB3B	293	RTCB	NP_055121.1	51493	25|18|18	61	20.33	0.0402574	3	26|25|16|16|9|14	0	0	0	0	0	-55.61	0.91	0.89		13|9|9	31	10.33	505	RTCB_HUMAN	9.29	12.62
MOB3C	293	FIP1L1	NP_001128409.1	81608	21|17|33	71	23.67	0.0402551	3	23|10|24|20|25|27	0	0	0	0	0	-68.64	0.93	0.89		6|7|13	26	8.67	588	FIP1_HUMAN	143.91	200.32
MOB3A	293	NAT10	NP_001137502.1	55226	38|41|36	115	38.33	0.0402204	3	21|37|19|29|12|21	0	0	0	0	0	-52.8	1.32	0.89		16|17|16	49	16.33	953	NAT10_HUMAN	6.4	6.4
MOB3B	293	DDX17	NP_001091974.1	10521	29|25|34	88	29.33	0.0401231	3	24|19|20|19|24|19	0	0	0	0	0	-46.38	1.29	0.88		13|11|14	38	12.67	731	Q59F66_HUMAN	2.71	4.8
MOB3B	HeLa	HNRNPH2	NP_001027565.1	3188	17|17|20	54	18	0.0400891	3	14|20|14|18|15|20	0	0	0	0	0	-46.18	0.93	0.89		5|5|5	15	5	449	HNRH2_HUMAN	2.88	5.89
MOB3C	293	C11orf58	NP_055082.1	10944	9|6|7	22	7.33	0.0400546	3	8|11|9|0|8|0	0	0	0	0	0	-27.37	0.79	0.87		2|2|2	6	2	183	SMAP_HUMAN	201.95	201.95
MOB3B	HeLa	SNRPG	NP_001304095.1	6637	0|5|4	9	3	0.04	3	2|4|0|0|5|4	0	0	0	0	0	-20.47	0.69	0.81		0|2|2	4	1.33	75	C9JVQ0_HUMAN	3.63	3.63
MOB3A	HeLa	PDCD5	NP_004699.1	9141	6|5|4	15	5	0.04	3	4|0|7|0|10|0	0	0	0	0	0	-21.92	0.71	0.86		2|2|4	8	2.67	125	PDCD5_HUMAN	264.22	264.22
MOB3A	HeLa	TRAP1	NP_001258978.1	10131	21|31|26	78	26	0.0399386	3	14|20|28|26|10|28	0	0	0	0	0	-69.12	0.95	0.9		11|10|11	32	10.67	651	TRAP1_HUMAN	4.39	9.32
MOB3A	293	ELAVL1	NP_001410.2	1994	9|15|15	39	13	0.0398773	3	8|8|8|6|11|4	0	0	0	0	0	-21.41	1.44	0.82		6|9|7	22	7.33	326	ELAV1_HUMAN	11.57	14.78		recall
MOB4	293	IGF2BP1	NP_006537.3	10642	32|17|20	69	23	0.0398614	3	14|19|20|21|27|26	0	0	0	0	0	-66.1	0.93	0.89		12|8|6	26	8.67	577	IF2B1_HUMAN	1.55	1.55
MOB1B	293	EIF5A	NP_001137232.1	1984	4|7|11	22	7.33	0.039837	3	4|4|8|12|7|8	0	0	0	0	0	-31.29	0.79	0.86		3|3|5	11	3.67	184	IF5A1_HUMAN	9.5	9.5
MOB3C	293	HSP90AA1	NP_001017963.2	3320	31|33|38	102	34	0.0398126	3	36|30|34|41|38|22	0	0	0	0	0	-93.47	0.89	0.9		14|17|19	50	16.67	854	HS90A_HUMAN	0.91	0.91
MOB3B	HeLa	RPL29	NP_000983.1	6159	7|5|7	19	6.33	0.0398113	3	0|4|0|5|4|6	0	0	0	0	0	-13	1.27	0.8		2|2|2	6	2	159	RL29_HUMAN	4.01	7.06	Contaminant
MOB3C	293	DDX18	NP_006764.3	8886	34|24|22	80	26.67	0.039806	3	24|27|10|16|11|14	0	0	0	0	0	-49.46	1.19	0.88		10|8|8	26	8.67	670	DDX18_HUMAN	3.57	11.46
MOB2	HeLa	TMOD3	NP_055362.1	29766	7|23|12	42	14	0.0397727	3	9|3|18|10|7|5	0	0	0	0	0	-36.74	1.14	0.84		3|10|6	19	6.33	352	TMOD3_HUMAN	5.48	5.48
MOB1A	HeLa	RPS13	NP_001008.1	6207	5|7|6	18	6	0.0397351	3	4|4|7|5|6|5	0	0	0	0	0	-16.51	1	0.83		3|3|2	8	2.67	151	RS13_HUMAN	8.79	14	Contaminant
MOB2	293	SNRPD3	NP_001265585.1	6634	5|5|5	15	5	0.0396825	3	5|5|0|0|7|0	0	0	0	0	0	-15.47	0.88	0.84		2|2|2	6	2	126	SMD3_HUMAN	4.35	4.35
MOB3A	HeLa	PES1	NP_055118.1	23481	26|23|21	70	23.33	0.0396769	3	11|21|13|23|12|22	0	0	0	0	0	-49.7	1.06	0.89		12|10|12	34	11.33	588	PESC_HUMAN	18.92	50.45
MOB3A	HeLa	SRSF10	NP_001177934.1	10772	11|13|7	31	10.33	0.0395785	3	5|11|8|25|6|5	0	0	0	0	0	-45.46	0.7	0.89		3|2|2	7	2.33	261	SRS10_HUMAN	2.33	9.57
MOB1B	HeLa	KANK2	NP_001129663.1	25959	30|33|38	101	33.67	0.0395652	3	24|17|35|24|31|26	0	0	0	0	0	-67.19	1.1	0.9		13|13|15	41	13.67	851	KANK2_HUMAN	62.3	135.78
MOB3C	HeLa	PPIH	NP_006338.1	10465	4|8|9	21	7	0.039548	3	0|5|8|4|5|7	0	0	0	0	0	-20.69	1.05	0.83		3|4|5	12	4	177	PPIH_HUMAN	71.55	71.55
MOB1B	HeLa	PTBP1	NP_114368.1	5725	33|6|24	63	21	0.039548	3	0|6|15|14|14|22	0	0	0	0	0	-57.93	1.24	0.85		14|4|9	27	9	531	PTBP1_HUMAN	4.23	4.23
MOB1B	293	RPS18	NP_072045.1	6222	3|9|6	18	6	0.0394737	3	2|5|3|6|0|3	0	0	0	0	0	-14.99	1.29	0.75		3|6|3	12	4	152	RS18_HUMAN	4.02	5.91	Contaminant
MOB3A	293	ATP2A2	NP_001672.1	488	34|32|52	118	39.33	0.0394483	3	33|21|17|17|40|17	0	0	0	0	0	-66.32	1.26	0.89		15|18|20	53	17.67	997	AT2A2_HUMAN	7.32	10.87
MOB3C	293	INA	NP_116116.1	9118	25|17|17	59	19.67	0.0394188	3	12|26|18|24|13|14	0	0	0	0	0	-58.56	0.87	0.89		11|7|8	26	8.67	499	AINX_HUMAN	2.28	2.28
MOB4	293	PHGDH	NP_006614.2	26227	32|14|17	63	21	0.0393996	3	15|11|22|12|43|14	0	0	0	0	0	-78.67	0.79	0.89		13|6|8	27	9	533	SERA_HUMAN	4.37	20.49
MOB2	293	RBM14	NP_006319.1	10432	26|27|26	79	26.33	0.0393573	3	17|11|15|15|9|15	0	0	0	0	0	-20.7	1.68	0.86		11|13|11	35	11.67	669	RBM14_HUMAN	3.59	8.24
MOB1B	HeLa	HNRNPH2	NP_001027565.1	3188	19|14|20	53	17.67	0.0393541	3	14|20|14|18|15|20	0	0	0	0	0	-51.07	0.91	0.89		7|5|6	18	6	449	HNRH2_HUMAN	2.76	2.76
MOB3C	HeLa	SRSF9	NP_003760.1	8683	5|10|11	26	8.67	0.0392308	3	0|5|3|7|0|0	0	0.01	0	0.01	0	-13	1.73	0.72		3|6|5	14	4.67	221	SRSF9_HUMAN	7.45	14.35
MOB1A	HeLa	SEC61A1	NP_037468.1	29927	27|16|13	56	18.67	0.0392227	3	8|15|15|12|11|13	0	0	0	0	0	-34.3	1.3	0.84		9|7|6	22	7.33	476	S61A1_HUMAN	3.3	7.45
MOB3C	HeLa	SEC61A1	NP_037468.1	29927	23|13|20	56	18.67	0.0392227	3	8|15|15|12|11|13	0	0	0	0	0	-34.3	1.3	0.86		9|7|7	23	7.67	476	S61A1_HUMAN	3.1	8.98
MOB3C	HeLa	PGRMC2	NP_006311.2	10424	13|6|10	29	9.67	0.0391498	3	9|8|5|7|5|10	0	0	0	0	0	-25.97	1.07	0.85		4|4|4	12	4	247	PGRC2_HUMAN	9.25	183.14
MOB3B	293	EIF2S1	NP_004085.1	1965	12|12|13	37	12.33	0.0391429	3	5|6|7|7|13|6	0	0	0	0	0	-17.09	1.37	0.84		7|8|5	20	6.67	315	IF2A_HUMAN	3.17	10.09
MOB3B	HeLa	EIF2S1	NP_004085.1	1965	7|12|18	37	12.33	0.0391429	3	6|7|12|10|10|11	0	0	0	0	0	-31.81	1.12	0.85		5|7|8	20	6.67	315	IF2A_HUMAN	6.92	10.09
MOB1A	293	ALYREF	NP_005773.3	10189	9|12|10	31	10.33	0.0391288	3	11|11|6|6|7|10	0	0	0	0	0	-27.34	0.97	0.87		5|5|4	14	4.67	264	THOC4_HUMAN	3.74	8.02
MOB3C	HeLa	ALYREF	NP_005773.3	10189	10|7|14	31	10.33	0.0391288	3	4|8|3|5|6|11	0	0	0	0	0	-21.88	1.24	0.82		5|5|5	15	5	264	THOC4_HUMAN	5.59	8.64
MOB1B	293	IARS	NP_002152.2	3376	61|33|54	148	49.33	0.0390887	3	48|50|46|37|40|54	0	0	0	0	0	-136.57	0.97	0.9		31|22|28	81	27	1262	SYIC_HUMAN	26.28	26.28
MOB2	293	SERPINH1	NP_001193943.1	871	19|10|20	49	16.33	0.039067	3	20|15|11|10|29|12	0	0	0	0	0	-66.32	0.77	0.89		10|7|10	27	9	418	SERPH_HUMAN	0.64	4.97
MOB1A	293	TRA2A	NP_037425.1	29896	12|14|7	33	11	0.0390071	3	9|9|9|12|0|9	0	0	0	0	0	-28.13	1.1	0.85		6|6|4	16	5.33	282	TRA2A_HUMAN	17.89	30.63
MOB3A	HeLa	MATR3	NP_001181883.1	9782	35|34|30	99	33	0.038961	3	31|35|30|34|36|30	0	0	0	0	0	-82.73	0.94	0.9		12|13|11	36	12	847	MATR3_HUMAN	15.65	42.52
MOB2	293	ABCD3	NP_002849.1	5825	27|20|30	77	25.67	0.038953	3	23|32|26|20|19|21	0	0	0	0	0	-69.68	0.95	0.89		13|10|12	35	11.67	659	ABCD3_HUMAN	4.43	4.43
MOB3A	293	ABCD3	NP_002849.1	5825	28|26|23	77	25.67	0.038953	3	23|32|26|20|19|21	0	0	0	0	0	-64.74	0.95	0.89		11|9|11	31	10.33	659	ABCD3_HUMAN	4.64	4.64
MOB3B	293	U2AF1L5	NP_001307575.1	102724594	4|8|16	28	9.33	0.038875	3	5|6|10|9|9|11	0	0	0	0	0	-33.97	0.93	0.84		3|4|5	12	4	240	U2AF5_HUMAN	1.62	1.62
MOB4	HeLa	VDAC1	NP_003365.1	7416	7|9|17	33	11	0.0388693	3	0|0|10|9|12|8	0	0	0	0	0	-29.28	1.06	0.84		4|6|6	16	5.33	283	VDAC1_HUMAN	4.88	10.85
MOB3B	HeLa	RAB5C	NP_001238968.1	5878	0|9|20	29	9.67	0.0388353	3	0|7|8|0|0|17	0	0	0	0	0	-48.13	0.91	0.83		0|3|4	7	2.33	249	RAB5C_HUMAN	3.75	3.75
MOB1B	293	SF3A2	NP_009096.2	8175	20|13|21	54	18	0.0387931	3	19|10|14|27|15|18	0	0	0	0	0	-60.67	0.84	0.89		4|3|4	11	3.67	464	SF3A2_HUMAN	6.54	6.54
MOB3A	293	SF3A2	NP_009096.2	8175	22|17|15	54	18	0.0387931	3	19|10|14|27|15|18	0	0	0	0	0	-57.03	0.84	0.89		5|5|5	15	5	464	SF3A2_HUMAN	6.08	6.08
MOB3A	HeLa	CHMP2B	NP_001231573.1	25978	6|8|6	20	6.67	0.0387791	3	7|2|10|5|11|3	0	0	0	0	0	-27.26	0.71	0.87		3|5|3	11	3.67	172	CHM2B_HUMAN	107.23	107.23
MOB1A	HeLa	RBM25	NP_067062.1	58517	37|33|28	98	32.67	0.0387544	3	30|28|26|31|37|36	0	0	0	0	0	-84.73	0.94	0.9		15|10|10	35	11.67	843	RBM25_HUMAN	14.32	14.32
MOB3A	HeLa	HNRNPH2	NP_001027565.1	3188	17|20|15	52	17.33	0.0385969	3	14|20|14|18|15|20	0	0	0	0	0	-49.38	0.9	0.89		6|7|4	17	5.67	449	HNRH2_HUMAN	2	2
MOB2	293	SMN1	NP_000335.1	6606	12|9|13	34	11.33	0.0385374	3	8|11|7|6|6|8	0	0	0	0	0	-21.41	1.26	0.84		6|3|5	14	4.67	294	SMN_HUMAN	2.91	6.43
MOB2	293	DDX20	NP_009135.4	11218	29|29|37	95	31.67	0.0384345	3	17|22|21|21|12|23	0	0	0	0	0	-38.37	1.44	0.87		15|13|14	42	14	824	DDX20_HUMAN	3.19	5.25
MOB3C	HeLa	RBM8A	NP_005096.1	9939	5|5|10	20	6.67	0.0383333	3	0|10|0|6|4|8	0	0	0	0	0	-23.95	0.83	0.85		2|2|3	7	2.33	174	RBM8A_HUMAN	18.27	24.65
MOB1B	293	PCNA	NP_002583.1	5111	7|11|12	30	10	0.0383142	3	9|6|5|13|17|9	0	0	0	0	0	-39.68	0.77	0.88		4|5|4	13	4.33	261	PCNA_HUMAN	1.82	1.82
MOB1B	293	SRSF10	NP_001177934.1	10772	0|16|14	30	10	0.0383142	3	11|9|0|6|0|8	0	0	0	0	0	-42.69	1.07	0.83		0|3|3	6	2	261	SRS10_HUMAN	5.31	18.94
MOB2	HeLa	MCM4	NP_005905.2	4173	26|33|40	99	33	0.0382387	3	21|29|28|27|33|25	0	0	0	0	0	-70.83	1.1	0.9		9|14|15	38	12.67	863	MCM4_HUMAN	5.12	5.12
MOB1A	HeLa	SRRM1	NP_001290377.1	10250	43|28|34	105	35	0.0382096	3	26|36|20|41|20|34	0	0	0	0	0	-93.4	0.95	0.9		15|11|11	37	12.33	916	SRRM1_HUMAN	12.94	12.94
MOB1A	HeLa	BASP1	NP_001258535.1	10409	6|12|8	26	8.67	0.0381938	3	3|0|10|8|12|10	0	0	0	0	0	-32.4	0.81	0.87		3|6|4	13	4.33	227	BASP1_HUMAN	12.9	12.9
MOB1B	HeLa	RPL38	NP_000990.1	6169	0|3|5	8	2.67	0.0381429	3	2|0|3|3|3|3	0	0	0	0	0	-14.61	0.89	0.75		0|2|2	4	1.33	70	RL38_HUMAN	2.62	7.38	Contaminant
MOB1A	293	HNRNPD	NP_002129.2	3184	12|11|12	35	11.67	0.0381373	3	10|9|10|13|7|11	0	0	0	0	0	-26.73	1.03	0.87		7|5|4	16	5.33	306	HNRPD_HUMAN	2.71	7.18
MOB3C	293	HNRNPD	NP_002129.2	3184	14|12|9	35	11.67	0.0381373	3	10|9|10|13|7|11	0	0	0	0	0	-29.77	1.03	0.87		5|5|5	15	5	306	HNRPD_HUMAN	2.77	6.38
MOB3A	HeLa	ACTR1A	NP_005727.1	10121	12|16|15	43	14.33	0.0381117	3	13|10|14|12|11|9	0	0	0	0	0	-31.03	1.1	0.87		5|7|6	18	6	376	ACTZ_HUMAN	19.14	19.14
MOB3B	293	PA2G4	NP_006182.2	5036	16|16|13	45	15	0.0380711	3	12|17|16|14|14|13	0	0	0	0	0	-39.24	0.96	0.88		6|10|6	22	7.33	394	PA2G4_HUMAN	1.31	5.27
MOB3C	293	PA2G4	NP_006182.2	5036	18|12|15	45	15	0.0380711	3	12|17|16|14|14|13	0	0	0	0	0	-40.87	0.96	0.88		8|6|8	22	7.33	394	PA2G4_HUMAN	1.54	1.54
MOB1A	HeLa	NAMPT	NP_005737.1	10135	19|15|22	56	18.67	0.0380244	3	12|10|10|11|18|16	0	0	0	0	0	-34.91	1.22	0.87		9|7|10	26	8.67	491	NAMPT_HUMAN	10.02	13.7
MOB3B	293	MAT2A	NP_005902.1	4144	19|13|13	45	15	0.0379747	3	6|3|5|9|13|7	0	0	0	0	0	-18.02	1.55	0.8		9|7|7	23	7.67	395	METK2_HUMAN	3.54	5.56
MOB3C	HeLa	CDC23	NP_004652.2	8697	17|22|29	68	22.67	0.0379732	3	11|9|18|12|10|16	0	0	0	0	0	-32.02	1.48	0.85		9|10|15	34	11.33	597	CDC23_HUMAN	63.58	206.38
MOB1A	293	HNRNPA3	NP_001317178.1	220988	14|16|13	43	14.33	0.0379101	3	7|15|9|8|0|6	0	0	0	0	0	-21.47	1.34	0.85		7|7|4	18	6	378	ROA3_HUMAN	3.91	7.98
MOB1B	HeLa	TMOD3	NP_055362.1	29766	7|28|5	40	13.33	0.0378693	3	9|3|18|10|7|5	0	0	0	0	0	-40.88	1.08	0.79		3|10|3	16	5.33	352	TMOD3_HUMAN	6.9	6.9
MOB3C	293	RACK1	NP_006089.1	10399	14|16|6	36	12	0.0378549	3	15|11|10|8|3|10	0	0	0	0	0	-37.74	1	0.86		7|7|4	18	6	317	RACK1_HUMAN	6.4	8.15
MOB2	HeLa	DDX17	NP_001091974.1	10521	30|22|31	83	27.67	0.0378523	3	12|13|15|16|14|21	0	0	0	0	0	-31.89	1.6	0.86		7|10|11	28	9.33	731	Q59F66_HUMAN	3.94	7.65
MOB1B	293	TRA2A	NP_037425.1	29896	6|12|14	32	10.67	0.0378369	3	9|9|9|12|0|9	0	0	0	0	0	-29.91	1.07	0.85		3|6|7	16	5.33	282	TRA2A_HUMAN	17.08	28.52
MOB1B	HeLa	TRA2A	NP_037425.1	29896	16|4|12	32	10.67	0.0378369	3	4|13|5|7|7|7	0	0	0	0	0	-29.78	1.19	0.82		5|2|6	13	4.33	282	TRA2A_HUMAN	11.44	28.52
MOB3B	293	ELAVL1	NP_001410.2	1994	16|10|11	37	12.33	0.0378221	3	8|8|8|6|11|4	0	0	0	0	0	-19.96	1.37	0.82		11|6|6	23	7.67	326	ELAV1_HUMAN	9.98	13.83		recall
MOB4	HeLa	RAB13	NP_002861.1	5872	4|10|9	23	7.67	0.0377833	3	0|5|4|7|5|5	0	0	0	0	0	-16.92	1.35	0.78		2|4|3	9	3	203	RAB13_HUMAN	8.01	8.01
MOB3B	293	NAT10	NP_001137502.1	55226	29|41|38	108	36	0.0377754	3	21|37|19|29|12|21	0	0	0	0	0	-62.59	1.24	0.89		15|16|13	44	14.67	953	NAT10_HUMAN	5.42	5.42
MOB3C	293	RGPD8	NP_001157935.1	727851	0|102|98	200	66.67	0.0377734	3	0|0|0|94|96|125	0	0	0	0	0	-471.55	0.63	0.91		0|29|31	60	20	1765	RGPD8_HUMAN	15.98	15.98
MOB3C	293	PGRMC2	NP_006311.2	10424	7|12|9	28	9.33	0.0377733	3	8|6|7|4|12|11	0	0	0	0	0	-29.4	0.9	0.86		3|4|4	11	3.67	247	PGRC2_HUMAN	173.89	183.14
MOB1A	293	SLC25A1	NP_001243463.1	6576	9|7|20	36	12	0.0377358	3	19|6|7|8|16|11	0	0	0	0	0	-49.04	0.78	0.87		6|3|7	16	5.33	318	D9HTE9_HUMAN	9.5	12.12
MOB2	HeLa	RPL29	NP_000983.1	6159	6|6|6	18	6	0.0377358	3	0|4|0|5|4|6	0	0	0	0	0	-11.55	1.2	0.81		3|2|2	7	2.33	159	RL29_HUMAN	3.19	6.56	Contaminant
MOB3B	293	SRSF2	NP_001182356.1	6427	8|9|8	25	8.33	0.0376923	3	0|0|5|7|0|6	0	0	0	0	0	-12.31	1.39	0.81		5|4|5	14	4.67	221	SRSF2_HUMAN	3.91	7.1
MOB1A	HeLa	BAZ2A	NP_001287834.1	11176	78|59|78	215	71.67	0.0376616	3	27|46|26|50|26|50	0	0	0	0	0	-88.74	1.47	0.9		29|25|25	79	26.33	1903	F8VU39_HUMAN	6.34	13.04
MOB1B	293	HNRNPDL	NP_001193929.1	9987	10|17|14	41	13.67	0.0376584	3	7|14|10|12|6|12	0	0	0	0	0	-33.06	1.08	0.87		5|7|5	17	5.67	363	HNRDL_HUMAN	6.71	15.33
MOB3A	HeLa	RBM25	NP_067062.1	58517	32|30|33	95	31.67	0.0375682	3	30|28|26|31|37|36	0	0	0	0	0	-81.53	0.91	0.9		14|13|11	38	12.67	843	RBM25_HUMAN	7.64	7.64
MOB3A	HeLa	RPS13	NP_001008.1	6207	5|6|6	17	5.67	0.0375497	3	4|4|7|5|6|5	0	0	0	0	0	-16.51	0.94	0.84		2|2|2	6	2	151	RS13_HUMAN	7.22	13.71	Contaminant
MOB1A	293	MYBBP1A	NP_001099008.1	10514	46|30|74	150	50	0.0375375	3	48|50|28|25|35|45	0	0	0	0	0	-130.58	1.05	0.9		22|16|28	66	22	1332	MBB1A_HUMAN	15.98	20.87
MOB3C	293	IARS	NP_002152.2	3376	48|41|53	142	47.33	0.037504	3	48|50|46|37|40|54	0	0	0	0	0	-122.66	0.93	0.9		29|22|26	77	25.67	1262	SYIC_HUMAN	17.34	30.39
MOB3B	HeLa	PSMD3	NP_002800.2	5709	15|21|24	60	20	0.0374532	3	12|10|21|15|13|14	0	0	0	0	0	-39.65	1.2	0.88		7|9|13	29	9.67	534	PSMD3_HUMAN	2.97	10.54
MOB4	293	RBM7	NP_001272974.1	10179	11|11|8	30	10	0.0374532	3	5|7|11|9|7|11	0	0	0	0	0	-27.71	0.97	0.87		6|4|5	15	5	267	RBM7_HUMAN	9.65	9.65
MOB1A	293	RFLNB	NP_874364.1	359845	10|7|7	24	8	0.0373832	3	7|8|2|10|8|7	0	0	0	0	0	-23.21	0.92	0.86		5|4|2	11	3.67	214	RFLB_HUMAN	3.3	3.3
MOB3C	293	SLC16A1	NP_001159968.1	6566	19|14|23	56	18.67	0.03734	3	19|10|11|10|16|11	0	0	0	0	0	-36.56	1.22	0.87		6|5|5	16	5.33	500	MOT1_HUMAN	11.59	12.98
MOB3C	293	SNRNP40	NP_004805.2	9410	15|16|9	40	13.33	0.0373389	3	10|16|15|15|8|12	0	0	0	0	0	-44.93	0.87	0.88		7|7|5	19	6.33	357	SNR40_HUMAN	101.76	169.67
MOB3C	HeLa	WDR82	NP_079498.2	80335	12|11|12	35	11.67	0.0372843	3	10|10|12|8|16|12	0	0	0	0	0	-33.78	0.87	0.88		8|5|4	17	5.67	313	WDR82_HUMAN	70.84	70.84
MOB1A	293	DDX20	NP_009135.4	11218	34|35|23	92	30.67	0.0372209	3	17|22|21|21|12|23	0	0	0	0	0	-46.92	1.39	0.88		18|15|10	43	14.33	824	DDX20_HUMAN	3.42	6.79
MOB1A	HeLa	NOP58	NP_057018.1	51602	21|25|13	59	19.67	0.0371834	3	9|23|12|16|9|11	0	0	0	0	0	-43.83	1.16	0.88		9|13|7	29	9.67	529	NOP58_HUMAN	5.18	7.24
MOB4	HeLa	SLC25A10	NP_001257817.1	1468	9|13|11	33	11	0.0371622	3	2|4|7|5|8|6	0	0	0	0	0	-14.27	1.57	0.79		3|5|3	11	3.67	296	DIC_HUMAN	3.23	5.67
MOB3C	293	PPP6C	NP_002712.1	5537	12|8|14	34	11.33	0.0371475	3	8|4|5|0|8|5	0	0	0	0	0	-15.81	1.62	0.77		6|4|7	17	5.67	305	PPP6_HUMAN	15.94	15.94
MOB3B	293	KRT10	NP_000412.3	3858	12|25|28	65	21.67	0.0371062	3	2|7|7|17|9|17	0	0	0	0	0	-35.87	1.51	0.84		7|8|10	25	8.33	584	K1C10_HUMAN	3.58	3.58	Contaminant
MOB3A	HeLa	FTSJ3	NP_060117.3	117246	32|35|27	94	31.33	0.0369894	3	10|17|20|32|16|24	0	0	0	0	0	-52.67	1.24	0.89		18|18|13	49	16.33	847	SPB1_HUMAN	15.57	53.68
MOB3A	HeLa	DDX10	NP_004389.2	1662	34|36|27	97	32.33	0.0369486	3	21|29|21|36|13|19	0	0	0	0	0	-64.29	1.13	0.9		18|16|18	52	17.33	875	DDX10_HUMAN	49.82	88.89
MOB3A	293	H-INV:HIT000292931	H-INV:HIT000292931		49|0|0	49	16.33	0.0368623	3	0|0|0|0|0|47	0	0.01	0	0.01	0	-69.16	1.04	0.72		17|0|0	17	5.67	443		6.52	6.52	Contaminant
MOB3C	HeLa	LBR	NP_002287.2	3930	21|17|30	68	22.67	0.0368618	3	19|17|20|16|17|24	0	0	0	0	0	-52.25	1.08	0.88		10|8|9	27	9	615	LBR_HUMAN	31.24	31.24
MOB3B	HeLa	BRIX1	NP_060791.3	55299	4|10|25	39	13	0.0368272	3	4|14|6|10|5|22	0	0	0	0	0	-55.62	0.85	0.87		3|7|10	20	6.67	353	BRX1_HUMAN	4.21	4.21
MOB4	293	RACK1	NP_006089.1	10399	8|9|18	35	11.67	0.0368139	3	15|11|10|8|3|10	0	0	0	0	0	-33.94	0.97	0.86		4|6|8	18	6	317	RACK1_HUMAN	5.51	9.22
MOB3C	HeLa	EXOSC6	NP_478126.1	118460	10|8|12	30	10	0.0367647	3	5|7|0|6|4|6	0	0	0	0	0	-13.36	1.58	0.77		5|4|7	16	5.33	272	EXOS6_HUMAN	55.81	83.95
MOB3C	HeLa	PRKDC	NP_008835.5	5591	171|114|170	455	151.67	0.0367418	3	91|112|130|112|136|166	0	0	0	0	0	-347.45	1.05	0.91		79|54|83	216	72	4128	PRKDC_HUMAN	2.18	13.43	Contaminant
MOB1A	293	INA	NP_116116.1	9118	15|20|20	55	18.33	0.0367335	3	12|26|18|24|13|14	0	0	0	0	0	-62.07	0.81	0.89		9|10|8	27	9	499	AINX_HUMAN	1.16	9.28
MOB3C	293	NBN	NP_002476.2	4683	35|36|12	83	27.67	0.0366976	3	17|39|17|33|5|48	0	0	0	0	0	-138.68	0.69	0.9		17|16|8	41	13.67	754	NBN_HUMAN	1.17	1.17
MOB3C	293	ALYREF	NP_005773.3	10189	13|9|7	29	9.67	0.0366288	3	11|11|6|6|7|10	0	0	0	0	0	-30.67	0.91	0.86		5|6|3	14	4.67	264	THOC4_HUMAN	3.05	8.64
MOB4	293	ALYREF	NP_005773.3	10189	10|11|8	29	9.67	0.0366288	3	11|11|6|6|7|10	0	0	0	0	0	-28.95	0.91	0.87		4|4|5	13	4.33	264	THOC4_HUMAN	2.82	2.82
MOB1A	293	SAE1	NP_005491.1	10055	11|9|18	38	12.67	0.0366185	3	11|8|10|10|12|10	0	0	0	0	0	-28.53	1.15	0.84		5|6|9	20	6.67	346	SAE1_HUMAN	2.48	2.48
MOB4	293	CAND1	NP_060918.2	55832	70|22|43	135	45	0.0365854	3	51|40|34|35|39|22	0	0	0	0	0	-129.44	1.04	0.89		27|13|24	64	21.33	1230	CAND1_HUMAN	2.24	4.81
MOB1B	293	ECH1	NP_001389.2	1891	10|16|10	36	12	0.0365854	3	7|0|4|7|4|9	0	0	0	0	0	-15.29	1.57	0.76		4|4|5	13	4.33	328	ECH1_HUMAN	4.25	11.37
MOB1A	HeLa	SRSF11	NP_001177916.1	9295	16|19|18	53	17.67	0.0365839	3	21|12|14|16|20|17	0	0	0	0	0	-47.75	0.91	0.89		5|5|6	16	5.33	483	SRS11_HUMAN	20.34	20.34
MOB3C	293	GPATCH1	NP_060495.2	55094	24|40|38	102	34	0.0365199	3	29|30|35|25|30|35	0	0	0	0	0	-86.61	1.02	0.9		14|17|15	46	15.33	931	GPTC1_HUMAN	141.68	181.84
MOB1B	293	DDX1	NP_004930.1	1653	29|28|24	81	27	0.0364865	3	23|23|25|19|10|19	0	0	0	0	0	-51.34	1.14	0.89		7|8|12	27	9	740	DDX1_HUMAN	5.4	5.4
MOB3C	HeLa	ABCD3	NP_002849.1	5825	26|25|21	72	24	0.0364188	3	19|24|14|26|12|17	0	0	0	0	0	-53.26	1.04	0.89		13|10|11	34	11.33	659	ABCD3_HUMAN	36.14	44.18
MOB3B	293	DDX20	NP_009135.4	11218	24|30|36	90	30	0.0364078	3	17|22|21|21|12|23	0	0	0	0	0	-45.48	1.36	0.88		11|14|14	39	13	824	DDX20_HUMAN	2.86	2.86
MOB3B	HeLa	PTBP1	NP_114368.1	5725	13|17|28	58	19.33	0.036403	3	0|6|15|14|14|22	0	0	0	0	0	-44.08	1.14	0.87		5|8|11	24	8	531	PTBP1_HUMAN	3.38	3.38
MOB2	HeLa	PSMC6	NP_002797.3	5706	14|15|15	44	14.67	0.036402	3	7|0|8|7|6|5	0	0	0	0	0	-8.54	2	0.75		4|7|7	18	6	403	PRS10_HUMAN	16.17	179.9
MOB3C	293	CWC15	NP_057487.2	51503	5|11|9	25	8.33	0.0363755	3	0|3|8|12|8|8	0	0	0	0	0	-29.24	0.89	0.86		3|5|5	13	4.33	229	CWC15_HUMAN	211.92	277.44
MOB3B	HeLa	PPIA	NP_066953.1	5478	0|18|0	18	6	0.0363636	3	0|0|15|9|6|0	0	0	0	0	0	-45.26	0.6	0.83		0|5|0	5	1.67	165	PPIA_HUMAN	3.64	15.34
MOB1B	HeLa	ERBIN	NP_001240626.1	55914	45|49|60	154	51.33	0.0363527	3	56|23|35|23|40|19	0	0	0	0	0	-90.86	1.18	0.9		19|28|28	75	25	1412	ERBIN_HUMAN	4.66	4.66
MOB1B	HeLa	DDX18	NP_006764.3	8886	30|22|21	73	24.33	0.0363134	3	19|21|14|25|14|17	0	0	0	0	0	-48.53	1.12	0.89		12|6|8	26	8.67	670	DDX18_HUMAN	6.11	7.97
MOB3A	HeLa	LBR	NP_002287.2	3930	20|21|26	67	22.33	0.0363089	3	19|17|20|16|17|24	0	0	0	0	0	-47.62	1.06	0.89		9|7|10	26	8.67	615	LBR_HUMAN	33.57	279.49
MOB1A	293	SMN1	NP_000335.1	6606	11|12|9	32	10.67	0.0362925	3	8|11|7|6|6|8	0	0	0	0	0	-21.41	1.19	0.85		6|4|4	14	4.67	294	SMN_HUMAN	2.94	5.44
MOB3A	HeLa	UBAP2L	NP_001120792.1	9898	36|24|47	107	35.67	0.0362869	3	28|15|22|14|36|22	0	0	0	0	0	-68.98	1.24	0.89		14|10|17	41	13.67	983	UBP2L_HUMAN	60.97	60.97
MOB3A	HeLa	EIF5A	NP_001137232.1	1984	4|10|6	20	6.67	0.03625	3	5|4|6|5|7|5	0	0	0	0	0	-18.13	1.11	0.8		3|4|3	10	3.33	184	IF5A1_HUMAN	48.19	48.19
MOB2	293	HNRNPA3	NP_001317178.1	220988	14|15|12	41	13.67	0.036164	3	7|15|9|8|0|6	0	0	0	0	0	-22.89	1.28	0.86		10|7|5	22	7.33	378	ROA3_HUMAN	3.33	5.33
MOB3B	293	SMC3	NP_005436.1	9126	47|40|45	132	44	0.0361545	3	40|28|41|35|41|30	0	0	0	0	0	-88.05	1.08	0.9		25|23|26	74	24.67	1217	SMC3_HUMAN	11.86	16.95
MOB1A	293	H-INV:HIT000292931	H-INV:HIT000292931		0|0|48	48	16	0.0361174	3	0|0|0|0|0|47	0	0	0	0	0	-69.16	1.02	0.73		0|0|16	16	5.33	443		6.81	6.81	Contaminant
MOB3A	293	CAD	NP_001293008.1	790	81|68|85	234	78	0.0360777	3	61|49|56|50|42|51	0	0	0	0	0	-101.68	1.39	0.9		37|30|38	105	35	2162	PYR1_HUMAN	3.03	5.09
MOB3A	HeLa	PRPF31	NP_056444.3	26121	13|19|22	54	18	0.0360721	3	8|11|12|10|14|8	0	0	0	0	0	-27.24	1.46	0.84		6|8|8	22	7.33	499	PRP31_HUMAN	6.15	11.64
MOB3A	293	EIF2S1	NP_004085.1	1965	6|14|14	34	11.33	0.0359683	3	5|6|7|7|13|6	0	0	0	0	0	-26.05	1.26	0.83		3|5|7	15	5	315	IF2A_HUMAN	3.08	11.59
MOB1B	HeLa	ABCD3	NP_002849.1	5825	26|21|24	71	23.67	0.0359181	3	19|24|14|26|12|17	0	0	0	0	0	-53.26	1.03	0.89		14|9|13	36	12	659	ABCD3_HUMAN	41.89	41.89
MOB3A	HeLa	ERBIN	NP_001240626.1	55914	49|38|65	152	50.67	0.0358853	3	56|23|35|23|40|19	0	0	0	0	0	-101.3	1.16	0.9		26|18|26	70	23.33	1412	ERBIN_HUMAN	4.3	4.3
MOB3C	HeLa	SRSF11	NP_001177916.1	9295	17|13|22	52	17.33	0.0358799	3	21|12|14|16|20|17	0	0	0	0	0	-52.83	0.9	0.89		8|5|6	19	6.33	483	SRS11_HUMAN	15.57	15.57
MOB3A	293	RBM14	NP_006319.1	10432	21|21|30	72	24	0.0358744	3	17|11|15|15|9|15	0	0	0	0	0	-27.62	1.53	0.84		7|9|13	29	9.67	669	RBM14_HUMAN	3.4	6.42
MOB3A	293	STAU1	NP_001032405.1	6780	15|15|24	54	18	0.0358566	3	14|7|16|14|18|13	0	0	0	0	0	-37.37	1.12	0.87		11|8|13	32	10.67	502	STAU1_HUMAN	43.79	43.79
MOB1B	293	RFLNB	NP_874364.1	359845	15|3|5	23	7.67	0.0358411	3	7|8|2|10|8|7	0	0	0	0	0	-30.82	0.88	0.82		6|3|2	11	3.67	214	RFLB_HUMAN	2.73	2.73
MOB3A	293	RFLNB	NP_874364.1	359845	9|7|7	23	7.67	0.0358411	3	7|8|2|10|8|7	0	0	0	0	0	-23.21	0.88	0.86		4|6|4	14	4.67	214	RFLB_HUMAN	2.53	2.53
MOB4	293	RFLNB	NP_874364.1	359845	11|6|6	23	7.67	0.0358411	3	7|8|2|10|8|7	0	0	0	0	0	-24.86	0.88	0.85		5|3|2	10	3.33	214	RFLB_HUMAN	2.54	2.54
MOB3C	293	SMARCA1	NP_001269803.1	6594	37|36|42	115	38.33	0.0358224	3	30|42|28|37|29|52	0	0	0	0	0	-104.96	0.88	0.9		13|2|17	32	10.67	1070	B7ZLQ5_HUMAN	20.29	78.24
MOB1A	HeLa	HNRNPDL	NP_001193929.1	9987	10|18|11	39	13	0.0358127	3	6|5|8|13|9|10	0	0	0	0	0	-25.72	1.22	0.84		5|7|5	17	5.67	363	HNRDL_HUMAN	8.3	8.3
MOB4	HeLa	TRIP13	NP_001159732.1	9319	5|13|13	31	10.33	0.0357439	3	5|3|7|5|6|9	0	0	0	0	0	-21.44	1.41	0.79		3|6|6	15	5	289	PCH2_HUMAN	4.83	4.83
MOB4	HeLa	SNRPG	NP_001304095.1	6637	3|0|5	8	2.67	0.0356	3	2|4|0|0|5|4	0	0	0	0	0	-20.47	0.62	0.81		2|0|2	4	1.33	75	C9JVQ0_HUMAN	1.74	4.53
MOB3A	HeLa	PSMD3	NP_002800.2	5709	21|15|21	57	19	0.0355805	3	12|10|21|15|13|14	0	0	0	0	0	-39.65	1.14	0.88		9|8|11	28	9.33	534	PSMD3_HUMAN	2.88	10.94
MOB4	HeLa	RAB21	NP_055814.1	23011	6|6|12	24	8	0.0355556	3	8|6|6|9|11|7	0	0	0	0	0	-27.26	0.86	0.86		3|2|7	12	4	225	RAB21_HUMAN	16.97	16.97
MOB3A	293	XRCC5	NP_066964.1	7520	33|24|21	78	26	0.0355191	3	25|37|17|24|10|29	0	0	0	0	0	-80.53	0.86	0.9		17|12|12	41	13.67	732	XRCC5_HUMAN	122.96	127.3
MOB3C	HeLa	EXOSC7	NP_055819.2	23016	10|8|13	31	10.33	0.0354983	3	4|4|5|7|4|5	0	0.01	0	0.01	0	-11.04	1.82	0.71		5|3|5	13	4.33	291	EXOS7_HUMAN	37.22	249.29
MOB3C	HeLa	SON	NP_620305.2	6651	82|72|104	258	86	0.0354493	3	48|68|48|72|52|54	0	0	0	0	0	-126.15	1.33	0.9		33|29|41	103	34.33	2426	SON_HUMAN	19.85	19.85
MOB1B	293	KRT10	NP_000412.3	3858	25|31|6	62	20.67	0.0353938	3	2|7|7|17|9|17	0	0	0	0	0	-47.02	1.44	0.81		12|10|4	26	8.67	584	K1C10_HUMAN	4.01	23.59	Contaminant
MOB1A	HeLa	RBM14	NP_006319.1	10432	19|22|30	71	23.67	0.0353812	3	13|21|12|17|11|20	0	0	0	0	0	-43.21	1.22	0.88		9|13|13	35	11.67	669	RBM14_HUMAN	3.13	6.04
MOB3C	293	SMC3	NP_005436.1	9126	33|38|58	129	43	0.0353328	3	40|28|41|35|41|30	0	0	0	0	0	-98.82	1.06	0.9		22|16|29	67	22.33	1217	SMC3_HUMAN	13.11	16.47
MOB4	293	PTBP1	NP_002810.1	5725	21|19|19	59	19.67	0.0353142	3	10|9|8|9|12|11	0	0	0	0	0	-14.33	1.79	0.82		11|10|8	29	9.67	557	PTBP1_HUMAN	4.6	4.6
MOB3B	HeLa	RPS13	NP_001008.1	6207	0|8|8	16	5.33	0.035298	3	4|4|7|5|6|5	0	0	0	0	0	-27.78	0.89	0.82		0|4|4	8	2.67	151	RS13_HUMAN	2.39	7.48	Contaminant
MOB3A	HeLa	KPNA2	NP_001307540.1	3838	22|18|16	56	18.67	0.035293	3	13|15|18|19|14|12	0	0	0	0	0	-40.52	1.08	0.88		8|9|7	24	8	529	IMA1_HUMAN	4.73	15.22
MOB3B	293	AIMP1	NP_001135887.1	9255	9|8|16	33	11	0.0352564	3	7|8|10|14|3|15	0	0	0	0	0	-37.77	0.85	0.87		5|4|9	18	6	312	AIMP1_HUMAN	8.88	8.88
MOB3B	293	HSD17B12	NP_057226.1	51144	9|6|18	33	11	0.0352564	3	10|10|11|6|14|10	0	0	0	0	0	-36.44	0.94	0.85		4|2|8	14	4.67	312	DHB12_HUMAN	2.39	6.39
MOB3A	293	SMARCA1	NP_001269803.1	6594	38|33|42	113	37.67	0.0352056	3	30|42|28|37|29|52	0	0	0	0	0	-109.94	0.86	0.9		16|2|17	35	11.67	1070	B7ZLQ5_HUMAN	15.23	43.61
MOB1B	293	KARS	NP_005539.1	3735	23|20|20	63	21	0.0351759	3	17|19|14|16|9|20	0	0	0	0	0	-39.53	1.12	0.88		12|12|12	36	12	597	SYK_HUMAN	5.92	5.92
MOB3A	293	IGF2BP3	NP_006538.2	10643	23|13|25	61	20.33	0.0351123	3	0|12|11|13|19|12	0	0	0	0	0	-35.62	1.39	0.86		9|7|8	24	8	579	IF2B3_HUMAN	3.44	3.44
MOB3A	293	SMC2	NP_001036015.1	10592	36|36|54	126	42	0.0350877	3	32|29|34|30|32|32	0	0	0	0	0	-65.68	1.29	0.89		22|18|27	67	22.33	1197	SMC2_HUMAN	14.38	31.82
MOB3C	HeLa	SRSF4	NP_005617.2	6429	16|21|15	52	17.33	0.035081	3	13|11|13|15|0|0	0	0	0	0	0	-29.04	1.27	0.86		6|5|5	16	5.33	494	SRSF4_HUMAN	9.93	58.22
MOB3C	293	TFIP11	NP_001008697.1	24144	30|27|31	88	29.33	0.0350418	3	30|21|23|19|30|29	0	0	0	0	0	-68.21	0.99	0.9		15|14|16	45	15	837	TFP11_HUMAN	163.73	237.98
MOB3A	HeLa	SLC25A11	NP_003553.2	8402	11|7|15	33	11	0.0350318	3	0|6|7|0|0|17	0	0	0	0	0	-27.46	1.1	0.85		6|2|6	14	4.67	314	M2OM_HUMAN	4.18	4.18
MOB3A	293	COPB1	NP_001137533.1	1315	42|20|38	100	33.33	0.0349738	3	27|25|24|8|27|29	0	0	0	0	0	-72.19	1.2	0.89		18|9|17	44	14.67	953	COPB_HUMAN	16.57	21.46
MOB4	HeLa	PSMD3	NP_002800.2	5709	9|25|22	56	18.67	0.0349625	3	12|10|21|15|13|14	0	0	0	0	0	-50.04	1.12	0.88		6|9|11	26	8.67	534	PSMD3_HUMAN	2.14	2.14
MOB3C	HeLa	NUP107	NP_065134.1	57122	43|22|32	97	32.33	0.0349514	3	23|13|23|12|19|23	0	0	0	0	0	-51.77	1.41	0.87		22|14|17	53	17.67	925	NU107_HUMAN	53.41	137.38
MOB1A	HeLa	EIF2S1	NP_004085.1	1965	9|12|12	33	11	0.0349206	3	6|7|12|10|10|11	0	0	0	0	0	-28.42	1	0.87		6|5|6	17	5.67	315	IF2A_HUMAN	5.19	7.09
MOB4	293	HNRNPDL	NP_001193929.1	9987	9|14|15	38	12.67	0.0349036	3	7|14|10|12|6|12	0	0	0	0	0	-34.73	1	0.87		3|6|6	15	5	363	HNRDL_HUMAN	5.29	5.29
MOB1B	HeLa	SLC25A10	NP_001257817.1	1468	11|8|12	31	10.33	0.0348986	3	2|4|7|5|8|6	0	0	0	0	0	-15.69	1.48	0.8		5|3|5	13	4.33	296	DIC_HUMAN	4.18	5.57
MOB3C	HeLa	KTN1	NP_001072989.1	3895	46|46|50	142	47.33	0.0348784	3	29|28|23|38|35|42	0	0	0	0	0	-71.12	1.23	0.9		27|24|25	76	25.33	1357	KTN1_HUMAN	43.85	53.27
MOB3C	293	PNN	NP_002678.2	5411	22|24|29	75	25	0.0348675	3	27|21|18|20|23|25	0	0	0	0	0	-59.05	1	0.89		13|14|15	42	14	717	PININ_HUMAN	31.97	444.12
MOB3C	HeLa	PRPF31	NP_056444.3	26121	15|16|21	52	17.33	0.0347295	3	8|11|12|10|14|8	0	0	0	0	0	-24.37	1.41	0.85		7|7|9	23	7.67	499	PRP31_HUMAN	5.21	9.47
MOB3C	HeLa	STOM	NP_004090.4	2040	12|11|7	30	10	0.0347222	3	7|0|6|9|4|6	0	0	0	0	0	-18.32	1.36	0.81		4|5|5	14	4.67	288	STOM_HUMAN	4.32	4.32
MOB1A	293	DLD	NP_000099.2	1738	11|12|30	53	17.67	0.0347151	3	16|10|15|13|27|16	0	0	0	0	0	-57.74	0.9	0.88		7|5|10	22	7.33	509	DLDH_HUMAN	3	3
MOB3A	293	ATAD3A	NP_001164006.1	55210	15|17|29	61	20.33	0.0346928	3	17|10|12|9|15|3	0	0	0	0	0	-32.67	1.39	0.83		9|6|13	28	9.33	586	ATD3A_HUMAN	3.45	6.1
MOB1B	293	LMNB1	NP_005564.1	4001	15|26|20	61	20.33	0.0346928	3	23|26|15|18|17|16	0	0	0	0	0	-60.79	0.91	0.89		8|15|14	37	12.33	586	LMNB1_HUMAN	1.31	4.61
MOB3A	293	NCAPH	NP_056156.2	23397	24|28|25	77	25.67	0.0346424	3	25|20|29|21|25|23	0	0	0	0	0	-60.79	0.97	0.89		14|16|15	45	15	741	CND2_HUMAN	108.41	108.41
MOB1A	HeLa	DARS	NP_001340.2	1615	15|9|28	52	17.33	0.0345908	3	7|9|11|17|7|26	0	0	0	0	0	-54.83	0.96	0.88		10|6|16	32	10.67	501	SYDC_HUMAN	4.61	116.48
MOB1B	293	ACACB	NP_001084.3	32	87|83|85	255	85	0.034581	3	44|59|53|53|46|71	0	0	0	0	0	-98.19	1.39	0.9		28|21|23	72	24	2458	ACACB_HUMAN	3.29	7.22	Contaminant
MOB3A	293	EXOSC3	NP_001002269.1	51010	7|0|10	17	5.67	0.0345732	3	0|6|0|3|10|7	0	0	0	0	0	-35.3	0.74	0.84		2|0|5	7	2.33	164	EXOS3_HUMAN	18.82	79.18
MOB3C	HeLa	PTBP1	NP_114368.1	5725	20|17|18	55	18.33	0.0345198	3	0|6|15|14|14|22	0	0	0	0	0	-37.93	1.08	0.88		10|7|8	25	8.33	531	PTBP1_HUMAN	2.98	2.98
MOB1A	HeLa	RBM8A	NP_005096.1	9939	5|7|6	18	6	0.0344828	3	0|10|0|6|4|8	0	0	0	0	0	-23.95	0.75	0.86		2|3|2	7	2.33	174	RBM8A_HUMAN	15.82	15.82
MOB1A	293	SET	NP_001116293.1	6418	10|7|13	30	10	0.0344828	3	5|8|7|3|8|9	0	0	0	0	0	-21.99	1.2	0.83		5|4|4	13	4.33	290	SET_HUMAN	3.93	7.39
MOB4	293	SET	NP_001116293.1	6418	10|9|11	30	10	0.0344828	3	5|8|7|3|8|9	0	0	0	0	0	-19.06	1.2	0.85		3|3|5	11	3.67	290	SET_HUMAN	3.71	4.72
MOB3B	HeLa	XRCC6	NP_001275905.1	2547	25|18|20	63	21	0.0344828	3	15|10|14|26|14|21	0	0	0	0	0	-49.38	1.02	0.89		12|9|9	30	10	609	XRCC6_HUMAN	3.97	3.97
MOB3B	293	ATP2A2	NP_001672.1	488	40|27|36	103	34.33	0.0344333	3	33|21|17|17|40|17	0	0	0	0	0	-73.8	1.1	0.89		20|15|19	54	18	997	AT2A2_HUMAN	5.51	10.75
MOB4	293	SSR4	NP_001191455.1	6748	7|5|7	19	6.33	0.0344022	3	9|7|6|0|11|0	0	0	0	0	0	-27.92	0.7	0.87		5|3|4	12	4	184	SSRD_HUMAN	7.09	11.8
MOB1B	293	HNRNPA3	NP_001317178.1	220988	11|16|12	39	13	0.0343915	3	7|15|9|8|0|6	0	0	0	0	0	-24.34	1.22	0.85		7|5|5	17	5.67	378	ROA3_HUMAN	3.55	8.33
MOB1B	293	RBM14	NP_006319.1	10432	32|18|19	69	23	0.0343797	3	17|11|15|15|9|15	0	0	0	0	0	-31.87	1.47	0.83		11|9|10	30	10	669	RBM14_HUMAN	3.48	6.35
MOB3A	HeLa	GTF2E2	NP_002086.1	2961	13|6|11	30	10	0.0343643	3	10|3|8|9|13|6	0	0	0	0	0	-32.4	0.94	0.87		4|3|5	12	4	291	T2EB_HUMAN	191.29	191.29
MOB3A	293	DDX18	NP_006764.3	8886	23|25|21	69	23	0.0343284	3	24|27|10|16|11|14	0	0	0	0	0	-50.92	1.03	0.89		5|7|9	21	7	670	DDX18_HUMAN	2.59	6.42
MOB3B	293	DDX18	NP_006764.3	8886	27|22|20	69	23	0.0343284	3	24|27|10|16|11|14	0	0	0	0	0	-52.43	1.03	0.89		8|9|8	25	8.33	670	DDX18_HUMAN	2.38	5.98
MOB3C	293	RFLNB	NP_874364.1	359845	9|6|7	22	7.33	0.0342523	3	7|8|2|10|8|7	0	0	0	0	0	-24.86	0.85	0.86		3|3|4	10	3.33	214	RFLB_HUMAN	1.93	1.93
MOB3C	293	GTF3C5	NP_001116295.1	9328	13|16|25	54	18	0.0342205	3	9|11|16|17|19|19	0	0	0	0	0	-49.15	0.98	0.88		8|10|15	33	11	526	TF3C5_HUMAN	173.89	204.64
MOB3A	293	GNL2	NP_001310552.1	29889	27|20|35	82	27.33	0.0342053	3	17|28|16|24|14|33	0	0	0	0	0	-74.71	0.96	0.89		13|14|17	44	14.67	799	NOG2_HUMAN	42.38	103.53
MOB3A	HeLa	LSM12	NP_689557.1	124801	6|7|7	20	6.67	0.0342051	3	5|8|6|0|7|6	0	0	0	0	0	-18.59	0.95	0.85		2|2|2	6	2	195	LSM12_HUMAN	14.4	156.53
MOB2	293	HSD17B12	NP_057226.1	51144	10|10|12	32	10.67	0.0341987	3	10|10|11|6|14|10	0	0	0	0	0	-29.41	0.91	0.87		5|4|5	14	4.67	312	DHB12_HUMAN	1.92	3.98
MOB2	HeLa	ATAD3A	NP_001164006.1	55210	25|19|16	60	20	0.0341297	3	14|12|12|7|9|7	0	0	0	0	0	-24.11	1.58	0.82		9|7|7	23	7.67	586	ATD3A_HUMAN	3.9	5.29
MOB3B	HeLa	ALYREF	NP_005773.3	10189	4|9|14	27	9	0.0340909	3	4|8|3|5|6|11	0	0	0	0	0	-27.18	1.08	0.82		3|6|6	15	5	264	THOC4_HUMAN	4.87	4.87
MOB3A	HeLa	ORC2	NP_006181.1	4999	23|13|23	59	19.67	0.0340901	3	15|11|19|11|20|12	0	0	0	0	0	-47.77	1.09	0.88		8|7|12	27	9	577	ORC2_HUMAN	58.47	58.47
MOB3A	HeLa	CDK9	NP_001252.1	1025	15|8|15	38	12.67	0.0340591	3	15|5|9|9|9|20	0	0	0	0	0	-43.91	0.86	0.88		8|4|7	19	6.33	372	CDK9_HUMAN	28.52	28.52
MOB3C	HeLa	CDK9	NP_001252.1	1025	14|9|15	38	12.67	0.0340591	3	15|5|9|9|9|20	0	0	0	0	0	-41.99	0.86	0.88		6|6|8	20	6.67	372	CDK9_HUMAN	25.34	25.34
MOB3C	HeLa	SF3A1	NP_005868.1	10291	24|17|40	81	27	0.0340479	3	26|17|12|16|23|22	0	0	0	0	0	-62.2	1.14	0.88		13|7|15	35	11.67	793	SF3A1_HUMAN	210.87	210.87
MOB3C	HeLa	RPL19	NP_000972.1	6143	6|9|5	20	6.67	0.0340306	3	3|3|2|10|4|7	0	0	0	0	0	-20.15	0.95	0.84		3|5|2	10	3.33	196	RL19_HUMAN	3.28	5.88	Contaminant
MOB4	HeLa	KPNA2	NP_001307540.1	3838	14|22|18	54	18	0.0340265	3	13|15|18|19|14|12	0	0	0	0	0	-43.63	1.04	0.88		7|11|10	28	9.33	529	IMA1_HUMAN	3.28	3.28
MOB3C	293	SMN1	NP_000335.1	6606	10|12|8	30	10	0.0340136	3	8|11|7|6|6|8	0	0	0	0	0	-22.85	1.11	0.85		4|5|4	13	4.33	294	SMN_HUMAN	2.65	6.08
MOB3C	293	BRIX1	NP_060791.3	55299	15|13|8	36	12	0.0339943	3	4|10|2|5|0|13	0	0	0	0	0	-23.89	1.29	0.84		7|7|4	18	6	353	BRX1_HUMAN	14.89	24.02
MOB3C	HeLa	BAZ2A	NP_001287834.1	11176	68|63|63	194	64.67	0.0339832	3	27|46|26|50|26|50	0	0	0	0	0	-83.09	1.33	0.9		26|25|23	74	24.67	1903	F8VU39_HUMAN	5.32	9.38
MOB3B	HeLa	SLC25A11	NP_003553.2	8402	6|7|19	32	10.67	0.0339809	3	0|6|7|0|0|17	0	0	0	0	0	-29.25	1.07	0.82		2|2|9	13	4.33	314	M2OM_HUMAN	3.82	3.82
MOB3C	HeLa	BTF3	NP_001032726.1	689	10|5|6	21	7	0.0339806	3	5|0|8|5|4|2	0	0	0	0	0	-16.51	1.17	0.8		4|3|4	11	3.67	206	BTF3_HUMAN	47.8	47.8
MOB1B	293	DDX20	NP_009135.4	11218	21|31|32	84	28	0.0339806	3	17|22|21|21|12|23	0	0	0	0	0	-49.81	1.27	0.88		11|12|13	36	12	824	DDX20_HUMAN	3.02	8.78
MOB3C	HeLa	RTN4	NP_722550.1	57142	16|11|11	38	12.67	0.0339678	3	11|6|12|8|18|16	0	0	0	0	0	-41.19	0.83	0.88		5|4|3	12	4	373	RTN4_HUMAN	101.76	101.76
MOB1B	HeLa	HNRNPDL	NP_001193929.1	9987	16|8|13	37	12.33	0.0339669	3	6|5|8|13|9|10	0	0	0	0	0	-28.83	1.16	0.85		6|3|4	13	4.33	363	HNRDL_HUMAN	8.62	15.33
MOB2	HeLa	NAMPT	NP_005737.1	10135	16|10|24	50	16.67	0.0339511	3	12|10|10|11|18|16	0	0	0	0	0	-42.96	1.09	0.87		4|7|9	20	6.67	491	NAMPT_HUMAN	6.81	9.57
MOB3C	HeLa	XRCC6	NP_001275905.1	2547	24|21|17	62	20.67	0.0339409	3	15|10|14|26|14|21	0	0	0	0	0	-50.96	1	0.89		10|12|8	30	10	609	XRCC6_HUMAN	3.61	82.11
MOB1B	HeLa	DARS	NP_001340.2	1615	19|12|20	51	17	0.0339321	3	7|9|11|17|7|26	0	0	0	0	0	-49.06	0.94	0.89		12|8|13	33	11	501	SYDC_HUMAN	4.99	4.99
MOB3C	293	DDX10	NP_004389.2	1662	30|33|26	89	29.67	0.0339086	3	18|28|17|20|11|18	0	0	0	0	0	-42.61	1.35	0.88		14|17|13	44	14.67	875	DDX10_HUMAN	53.25	122.17
MOB3A	HeLa	PTBP1	NP_114368.1	5725	18|22|14	54	18	0.0338983	3	0|6|15|14|14|22	0	0	0	0	0	-42.45	1.06	0.88		6|7|7	20	6.67	531	PTBP1_HUMAN	3.26	3.26
MOB3C	293	EIF2S1	NP_004085.1	1965	5|11|16	32	10.67	0.033873	3	5|6|7|7|13|6	0	0	0	0	0	-27.89	1.19	0.82		3|7|9	19	6.33	315	IF2A_HUMAN	3.06	3.06
MOB3B	293	UQCRC2	NP_003357.2	7385	21|14|11	46	15.33	0.0338411	3	11|9|8|8|0|7	0	0	0	0	0	-19.69	1.64	0.75		9|12|6	27	9	453	QCR2_HUMAN	3.38	6.74
MOB3B	293	SLC25A10	NP_001257817.1	1468	11|10|9	30	10	0.0337838	3	8|5|4|0|11|0	0	0	0	0	0	-17.93	1.25	0.84		5|4|4	13	4.33	296	DIC_HUMAN	3.38	7.75
MOB3A	HeLa	PGRMC2	NP_006311.2	10424	9|6|10	25	8.33	0.0337247	3	9|8|5|7|5|10	0	0	0	0	0	-25.97	0.93	0.86		4|2|3	9	3	247	PGRC2_HUMAN	6.8	6.8
MOB3A	293	RBM7	NP_001272974.1	10179	7|10|10	27	9	0.0337079	3	5|7|11|9|7|11	0	0	0	0	0	-29.4	0.87	0.87		3|4|4	11	3.67	267	RBM7_HUMAN	6.07	6.07
MOB3A	HeLa	RACK1	NP_006089.1	10399	7|10|15	32	10.67	0.0336593	3	9|6|5|7|7|10	0	0	0	0	0	-23.09	1.23	0.82		4|5|5	14	4.67	317	RACK1_HUMAN	3.11	3.11
MOB3A	HeLa	TIMM50	NP_001001563.1	92609	17|13|16	46	15.33	0.0336184	3	9|5|13|11|15|12	0	0	0	0	0	-30.76	1.15	0.87		6|6|8	20	6.67	456	TIM50_HUMAN	3.79	21.92
MOB1B	293	ILF3	NP_001131145.1	3609	14|34|23	71	23.67	0.0335269	3	10|18|9|22|7|12	0	0	0	0	0	-43.66	1.37	0.85		9|17|12	38	12.67	706	ILF3_HUMAN	3.62	3.62
MOB4	293	HNRNPA3	NP_001317178.1	220988	14|13|11	38	12.67	0.0335185	3	7|15|9|8|0|6	0	0	0	0	0	-24.34	1.19	0.86		7|5|6	18	6	378	ROA3_HUMAN	3.21	3.9
MOB3C	293	YARS	NP_003671.1	8565	4|9|40	53	17.67	0.0334659	3	4|0|11|6|25|6	0	0	0	0	0	-49.6	1.26	0.74		4|6|16	26	8.67	528	SYYC_HUMAN	8.43	8.43
MOB1A	HeLa	PES1	NP_055118.1	23481	21|22|16	59	19.67	0.0334524	3	11|21|13|23|12|22	0	0	0	0	0	-57.65	0.89	0.89		10|9|10	29	9.67	588	PESC_HUMAN	11.6	11.6
MOB3A	HeLa	RBM14	NP_006319.1	10432	22|22|23	67	22.33	0.0333782	3	13|21|12|17|11|20	0	0	0	0	0	-38.88	1.16	0.89		12|10|9	31	10.33	669	RBM14_HUMAN	3.02	6.42
MOB3C	HeLa	LSM6	NP_009011.1	11157	3|2|3	8	2.67	0.033375	3	0|4|0|0|2|3	0	0	0	0	0	-10.28	0.89	0.78		2|2|2	6	2	80	LSM6_HUMAN	76.97	76.97
MOB3A	293	SET	NP_001116293.1	6418	7|10|12	29	9.67	0.0333448	3	5|8|7|3|8|9	0	0	0	0	0	-21.99	1.16	0.84		3|5|4	12	4	290	SET_HUMAN	3.51	6.1
MOB3C	293	SNRPN	NP_001336383.1	6638	7|9|8	24	8	0.0333333	3	6|7|8|5|6|5	0	0	0	0	0	-17.26	1.14	0.84		3|3|3	9	3	240	RSMN_HUMAN	24.9	37.34
MOB3C	HeLa	TRAP1	NP_001258978.1	10131	15|27|23	65	21.67	0.0332872	3	14|20|28|26|10|28	0	0	0	0	0	-80.08	0.79	0.9		7|12|13	32	10.67	651	TRAP1_HUMAN	1.42	4.23
MOB3C	293	RPL38	NP_000990.1	6169	0|2|5	7	2.33	0.0332857	3	0|2|0|0|4|3	0	0	0	0	0	-14.72	0.78	0.75		0|2|4	6	2	70	RL38_HUMAN	3.24	3.24	Contaminant
MOB3C	HeLa	CPSF7	NP_001129512.1	79869	15|12|20	47	15.67	0.0332696	3	12|11|9|4|8|9	0	0	0	0	0	-22.82	1.47	0.82		8|7|10	25	8.33	471	CPSF7_HUMAN	72.06	181.34
MOB3C	HeLa	EBNA1BP2	NP_001153408.1	10969	7|13|16	36	12	0.033241	3	0|5|0|9|2|11	0	0	0	0	0	-21.92	1.44	0.79		4|7|7	18	6	361	EBP2_HUMAN	14.37	15.56
MOB3A	293	NSUN2	NP_001180384.1	54888	17|27|29	73	24.33	0.0332377	3	21|17|14|11|22|8	0	0	0	0	0	-48.71	1.22	0.88		13|15|18	46	15.33	732	NSUN2_HUMAN	4.98	4.98
MOB3B	HeLa	ACACB	NP_001084.3	32	76|65|104	245	81.67	0.0332262	3	0|75|0|73|0|110	0	0	0	0	0	-213.23	0.95	0.91		19|14|28	61	20.33	2458	ACACB_HUMAN	3.56	5.81	Contaminant
MOB1B	HeLa	PRKDC	NP_008835.5	5591	163|94|154	411	137	0.033188	3	91|112|130|112|136|166	0	0	0	0	0	-382.61	0.95	0.91		73|46|71	190	63.33	4128	PRKDC_HUMAN	1.77	1.77	Contaminant
MOB1B	HeLa	SRSF9	NP_003760.1	8683	6|7|9	22	7.33	0.0331674	3	0|5|3|7|0|0	0	0	0	0	0	-11.55	1.47	0.77		3|4|4	11	3.67	221	SRSF9_HUMAN	7.88	15.84
MOB3B	293	SMC4	NP_001002800.1	10051	50|34|44	128	42.67	0.0331289	3	39|27|30|31|32|36	0	0	0	0	0	-79.14	1.2	0.89		26|19|23	68	22.67	1288	SMC4_HUMAN	11.7	11.7
MOB1A	293	AIMP1	NP_001135887.1	9255	11|7|13	31	10.33	0.033109	3	7|8|10|14|3|15	0	0	0	0	0	-39.68	0.79	0.88		6|4|6	16	5.33	312	AIMP1_HUMAN	7.66	7.66
MOB1B	293	AIMP1	NP_001135887.1	9255	12|8|11	31	10.33	0.033109	3	7|8|10|14|3|15	0	0	0	0	0	-37.77	0.79	0.88		6|5|7	18	6	312	AIMP1_HUMAN	7.74	7.74
MOB3C	HeLa	ZC3H14	NP_001153575.1	79882	22|29|22	73	24.33	0.033102	3	21|17|24|18|22|12	0	0	0	0	0	-49.43	1.09	0.89		15|15|10	40	13.33	735	ZC3HE_HUMAN	182.62	182.62
MOB1A	293	TJP1	NP_001287955.1	7082	49|52|67	168	56	0.0330969	3	71|35|75|33|73|38	0	0	0	0	0	-192.98	0.77	0.91		24|30|29	83	27.67	1692	G5E9E7_HUMAN	22.57	22.57
MOB3B	293	TRA2A	NP_037425.1	29896	8|11|9	28	9.33	0.0330851	3	9|9|9|12|0|9	0	0	0	0	0	-26.47	0.93	0.86		6|6|4	16	5.33	282	TRA2A_HUMAN	10.3	12.46
MOB1B	293	CAND1	NP_060918.2	55832	59|26|37	122	40.67	0.033065	3	51|40|34|35|39|22	0	0	0	0	0	-121.44	0.94	0.9		23|15|20	58	19.33	1230	CAND1_HUMAN	1.65	3.74
MOB3C	HeLa	HNRNPDL	NP_001193929.1	9987	7|14|15	36	12	0.0330579	3	6|5|8|13|9|10	0	0	0	0	0	-30.55	1.12	0.86		5|6|5	16	5.33	363	HNRDL_HUMAN	6.89	6.89
MOB3A	HeLa	PAF1	NP_001243755.1	54623	13|18|17	48	16	0.0329897	3	16|10|17|11|17|11	0	0	0	0	0	-42.81	0.96	0.89		8|7|7	22	7.33	485	PAF1_HUMAN	36.33	36.33
MOB3C	293	EIF3K	NP_001287921.1	27335	6|7|6	19	6.33	0.0329687	3	0|0|8|0|8|0	0	0	0	0	0	-12.22	1.19	0.81		3|3|3	9	3	192	K7ERF1_HUMAN	68.29	73.06
MOB1A	HeLa	VDAC1	NP_003365.1	7416	10|11|7	28	9.33	0.0329682	3	0|0|10|9|12|8	0	0	0	0	0	-29.28	0.9	0.87		4|5|3	12	4	283	VDAC1_HUMAN	4.73	7.25
MOB2	HeLa	PRKDC	NP_008835.5	5591	139|93|176	408	136	0.0329457	3	91|112|130|112|136|166	0	0	0	0	0	-384.47	0.94	0.91		47|47|82	176	58.67	4128	PRKDC_HUMAN	1.26	4.03	Contaminant
MOB3A	HeLa	KANK2	NP_001129663.1	25959	27|26|31	84	28	0.0329025	3	24|17|35|24|31|26	0	0	0	0	0	-73.26	0.91	0.9		11|12|13	36	12	851	KANK2_HUMAN	28.94	28.94
MOB2	HeLa	EIF2S2	NP_001303293.1	8894	18|5|8	31	10.33	0.0328981	3	0|2|5|7|9|8	0	0	0	0	0	-23.95	1.29	0.74		2|3|4	9	3	314	IF2B_HUMAN	5.08	5.08
MOB1A	HeLa	SLC25A11	NP_003553.2	8402	10|7|14	31	10.33	0.0328981	3	0|6|7|0|0|17	0	0	0	0	0	-27.46	1.03	0.85		6|2|5	13	4.33	314	M2OM_HUMAN	3.72	3.72
MOB3A	293	SMN1	NP_000335.1	6606	11|8|10	29	9.67	0.0328912	3	8|11|7|6|6|8	0	0	0	0	0	-22.85	1.07	0.86		5|4|5	14	4.67	294	SMN_HUMAN	2.26	6.32
MOB3B	293	SMN1	NP_000335.1	6606	9|10|10	29	9.67	0.0328912	3	8|11|7|6|6|8	0	0	0	0	0	-21.41	1.07	0.86		4|5|6	15	5	294	SMN_HUMAN	2.08	3.65
MOB3A	293	DDX1	NP_004930.1	1653	31|33|9	73	24.33	0.0328784	3	23|23|25|19|10|19	0	0	0	0	0	-78.34	1.03	0.88		7|8|5	20	6.67	740	DDX1_HUMAN	3.97	20.73
MOB3A	HeLa	SMC2	NP_001036015.1	10592	31|40|47	118	39.33	0.0328571	3	35|25|36|28|41|29	0	0	0	0	0	-89.68	1.05	0.9		19|19|26	64	21.33	1197	SMC2_HUMAN	17.44	31.82
MOB2	293	ALYREF	NP_005773.3	10189	7|10|9	26	8.67	0.0328409	3	11|11|6|6|7|10	0	0	0	0	0	-30.67	0.81	0.87		3|6|5	14	4.67	264	THOC4_HUMAN	1.02	3.24
MOB1B	293	EIF2S1	NP_004085.1	1965	8|8|15	31	10.33	0.0327937	3	5|6|7|7|13|6	0	0	0	0	0	-22.81	1.15	0.83		4|4|6	14	4.67	315	IF2A_HUMAN	2.88	2.88
MOB1B	HeLa	ACTR1A	NP_005727.1	10121	10|10|17	37	12.33	0.0327926	3	13|10|14|12|11|9	0	0	0	0	0	-34.16	0.95	0.87		5|4|6	15	5	376	ACTZ_HUMAN	11	11
MOB3A	HeLa	SMARCA4	NP_001122316.1	6597	46|46|70	162	54	0.0327869	3	38|43|37|47|57|86	0	0	0	0	0	-160.6	0.85	0.91		23|23|30	76	25.33	1647	SMCA4_HUMAN	18.11	18.11
MOB3C	HeLa	SMARCA4	NP_001122316.1	6597	50|47|65	162	54	0.0327869	3	38|43|37|47|57|86	0	0	0	0	0	-158.87	0.85	0.91		26|23|28	77	25.67	1647	SMCA4_HUMAN	16.05	16.05
MOB3B	HeLa	KPNA2	NP_001307540.1	3838	16|18|18	52	17.33	0.0327599	3	13|15|18|19|14|12	0	0	0	0	0	-40.52	1	0.89		8|8|10	26	8.67	529	IMA1_HUMAN	3.49	9.48
MOB1B	HeLa	RRBP1	NP_001036041.1	6238	33|30|33	96	32	0.0327533	3	25|25|20|32|31|39	0	0	0	0	0	-79.1	0.94	0.9		17|14|17	48	16	977	RRBP1_HUMAN	33.94	33.94
MOB2	293	DLD	NP_000099.2	1738	11|19|20	50	16.67	0.0327505	3	16|10|15|13|27|16	0	0	0	0	0	-57.74	0.85	0.89		6|9|7	22	7.33	509	DLDH_HUMAN	1.55	6.25
MOB3B	293	NDUFA9	NP_004993.1	4704	12|15|10	37	12.33	0.0327056	3	7|7|3|6|2|0	0	0.01	0	0.01	0	-11.82	1.85	0.73		4|8|4	16	5.33	377	NDUA9_HUMAN	4.67	9.06
MOB1A	293	SLC25A10	NP_001257817.1	1468	9|6|14	29	9.67	0.0326689	3	8|5|4|0|11|0	0	0	0	0	0	-22.39	1.21	0.81		4|3|6	13	4.33	296	DIC_HUMAN	3.78	6.32
MOB3C	HeLa	SLC25A10	NP_001257817.1	1468	10|9|10	29	9.67	0.0326689	3	2|4|7|5|8|6	0	0	0	0	0	-14.27	1.38	0.82		4|2|4	10	3.33	296	DIC_HUMAN	3.26	6.56
MOB3C	HeLa	PRPF4	NP_001231855.1	9128	12|13|26	51	17	0.0326296	3	13|10|10|10|20|17	0	0	0	0	0	-44.49	1.02	0.87		8|10|13	31	10.33	521	PRP4_HUMAN	179.99	179.99
MOB3C	HeLa	CAPZA2	NP_006127.1	830	7|10|11	28	9.33	0.0326224	3	9|9|13|0|14|8	0	0	0	0	0	-35.66	0.78	0.88		2|3|5	10	3.33	286	CAZA2_HUMAN	3.11	3.11
MOB1A	HeLa	HNRNPA3	NP_001317178.1	220988	12|11|14	37	12.33	0.032619	3	4|6|6|8|0|4	0	0	0	0	0	-10.33	1.85	0.75		4|2|5	11	3.67	378	ROA3_HUMAN	4.07	7.98
MOB2	HeLa	EIF5A	NP_001137232.1	1984	9|4|5	18	6	0.0326087	3	5|4|6|5|7|5	0	0	0	0	0	-18.13	1	0.81		2|2|3	7	2.33	184	IF5A1_HUMAN	26.91	41.73
MOB3A	293	SSR4	NP_001191455.1	6748	6|0|12	18	6	0.0326087	3	9|7|6|0|11|0	0	0	0	0	0	-41.19	0.67	0.85		4|0|5	9	3	184	SSRD_HUMAN	3.5	5.55
MOB3B	293	ABCF2	NP_005683.2	10061	17|22|23	62	20.67	0.0326025	3	16|15|10|17|3|11	0	0	0	0	0	-34.48	1.29	0.87		12|10|12	34	11.33	634	ABCF2_HUMAN	65.14	65.14
MOB1B	293	HSPD1	NP_002147.2	3329	13|33|10	56	18.67	0.0325829	3	10|6|8|29|13|8	0	0	0	0	0	-50.02	1.08	0.86		9|13|7	29	9.67	573	CH60_HUMAN	3.9	3.9
MOB3A	293	ILF3	NP_001131145.1	3609	27|28|14	69	23	0.0325779	3	10|18|9|22|7|12	0	0	0	0	0	-43.66	1.33	0.87		14|12|10	36	12	706	ILF3_HUMAN	3.25	3.25
MOB3B	293	ERLIN1	NP_001094096.1	10613	14|10|10	34	11.33	0.0325575	3	14|0|0|8|0|0	0	0	0	0	0	-13.4	1.55	0.79		6|6|6	18	6	348	ERLN1_HUMAN	8.65	12.6
MOB3C	HeLa	BRD4	NP_490597.1	23476	42|45|46	133	44.33	0.0325477	3	55|35|50|35|47|36	0	0	0	0	0	-120.92	0.88	0.91		12|16|18	46	15.33	1362	BRD4_HUMAN	67.16	67.16
MOB3C	293	NOP56	NP_006383.2	10528	24|19|15	58	19.33	0.0325421	3	10|14|5|13|2|8	0	0	0	0	0	-24.48	1.57	0.82		12|9|11	32	10.67	594	NOP56_HUMAN	16.98	36.5
MOB2	293	YWHAB	NP_003395.1	7529	6|12|6	24	8	0.0325203	3	7|5|2|5|8|6	0	0	0	0	0	-18.7	1.14	0.8		3|5|2	10	3.33	246	1433B_HUMAN	24.91	27.91
MOB1B	293	RBM7	NP_001272974.1	10179	8|10|8	26	8.67	0.0324719	3	5|7|11|9|7|11	0	0	0	0	0	-27.71	0.84	0.87		4|5|4	13	4.33	267	RBM7_HUMAN	4.68	4.68
MOB3A	HeLa	KIAA1143	NP_065747.1	57456	5|5|5	15	5	0.0324675	3	6|0|6|5|5|7	0	0	0	0	0	-17.74	0.79	0.85		3|4|3	10	3.33	154	K1143_HUMAN	80.1	80.1
MOB3C	HeLa	LSM12	NP_689557.1	124801	4|9|6	19	6.33	0.0324615	3	5|8|6|0|7|6	0	0	0	0	0	-21.94	0.9	0.84		2|3|2	7	2.33	195	LSM12_HUMAN	11.06	11.06
MOB2	HeLa	PSMD3	NP_002800.2	5709	20|9|23	52	17.33	0.0324532	3	12|10|21|15|13|14	0	0	0	0	0	-50.04	1.04	0.88		8|5|12	25	8.33	534	PSMD3_HUMAN	1.84	9.53
MOB1B	HeLa	ACACB	NP_001084.3	32	80|72|87	239	79.67	0.0324125	3	0|75|0|73|0|110	0	0	0	0	0	-201.62	0.93	0.91		26|15|24	65	21.67	2458	ACACB_HUMAN	3.93	7.22	Contaminant
MOB1B	HeLa	STOM	NP_004090.4	2040	10|9|9	28	9.33	0.0323958	3	7|0|6|9|4|6	0	0	0	0	0	-15.43	1.27	0.84		4|5|4	13	4.33	288	STOM_HUMAN	4.78	4.78
MOB3B	293	KARS	NP_005539.1	3735	23|15|20	58	19.33	0.0323786	3	17|19|14|16|9|20	0	0	0	0	0	-47.03	1.04	0.88		11|8|9	28	9.33	597	SYK_HUMAN	4.16	4.16
MOB1A	293	PTBP1	NP_002810.1	5725	16|17|21	54	18	0.032316	3	10|9|8|9|12|11	0	0	0	0	0	-18.44	1.64	0.82		9|10|9	28	9.33	557	PTBP1_HUMAN	4.44	4.44
MOB3A	293	SYNCRIP	NP_001153147.1	10492	22|17|18	57	19	0.0323129	3	9|13|19|0|8|17	0	0	0	0	0	-35.65	1.16	0.87		8|5|7	20	6.67	588	HNRPQ_HUMAN	4.02	9.4
MOB3A	HeLa	PPIA	NP_066953.1	5478	0|16|0	16	5.33	0.032303	3	0|0|15|9|6|0	0	0	0	0	0	-45.26	0.53	0.84		0|4|0	4	1.33	165	PPIA_HUMAN	2.23	11.1
MOB2	HeLa	TRIP13	NP_001159732.1	9319	9|7|12	28	9.33	0.0322837	3	5|3|7|5|6|9	0	0	0	0	0	-18.32	1.27	0.82		4|4|7	15	5	289	PCH2_HUMAN	4.36	4.36
MOB4	293	TXNL1	NP_004777.1	9352	7|14|7	28	9.33	0.0322837	3	8|0|9|0|10|0	0	0	0	0	0	-24.41	1.04	0.84		3|5|3	11	3.67	289	TXNL1_HUMAN	17.26	40.27
MOB3A	HeLa	AIMP2	NP_006294.2	7965	11|6|14	31	10.33	0.0322812	3	7|7|10|10|13|12	0	0	0	0	0	-36.33	0.89	0.87		5|4|6	15	5	320	AIMP2_HUMAN	5.32	5.32
MOB3B	HeLa	IARS	NP_002152.2	3376	20|28|74	122	40.67	0.0322266	3	28|24|30|34|37|62	0	0	0	0	0	-136.79	0.92	0.9		14|18|34	66	22	1262	SYIC_HUMAN	42.65	42.65
MOB3A	HeLa	NOP58	NP_057018.1	51602	16|24|11	51	17	0.0321361	3	9|23|12|16|9|11	0	0	0	0	0	-47.32	1	0.88		7|13|7	27	9	529	NOP58_HUMAN	4.17	7.17
MOB3B	HeLa	ATP2A2	NP_001672.1	488	17|39|40	96	32	0.0320963	3	13|20|21|14|28|22	0	0	0	0	0	-62.2	1.35	0.88		10|18|17	45	15	997	AT2A2_HUMAN	5.24	10.75
MOB3C	293	MRTO4	NP_057267.2	51154	6|10|7	23	7.67	0.032092	3	4|8|5|7|0|6	0	0	0	0	0	-18.7	1.1	0.83		3|3|3	9	3	239	MRT4_HUMAN	8.62	25.82
MOB4	293	MAT2A	NP_005902.1	4144	15|14|9	38	12.67	0.0320759	3	6|3|5|9|13|7	0	0	0	0	0	-23.76	1.31	0.84		8|6|6	20	6.67	395	METK2_HUMAN	3.24	5.59
MOB3A	HeLa	ABCF2	NP_005683.2	10061	23|21|17	61	20.33	0.0320662	3	20|13|20|15|19|16	0	0	0	0	0	-47.39	1.03	0.89		13|9|11	33	11	634	ABCF2_HUMAN	14.9	14.9
MOB3C	293	GAPVD1	NP_001269608.1	26130	42|36|64	142	47.33	0.032023	3	40|34|45|32|67|42	0	0	0	0	0	-133.15	0.92	0.9		22|17|26	65	21.67	1478	GAPD1_HUMAN	123.22	146.42
MOB3B	HeLa	RBM14	NP_006319.1	10432	14|21|29	64	21.33	0.0318834	3	13|21|12|17|11|20	0	0	0	0	0	-51.07	1.1	0.88		9|9|12	30	10	669	RBM14_HUMAN	2.61	4.99
MOB4	HeLa	ATAD3A	NP_001164006.1	55210	19|24|13	56	18.67	0.0318601	3	14|12|12|7|9|7	0	0	0	0	0	-28.41	1.47	0.83		12|10|7	29	9.67	586	ATD3A_HUMAN	3.54	5.81
MOB1B	HeLa	SLC25A11	NP_003553.2	8402	12|6|12	30	10	0.0318471	3	0|6|7|0|0|17	0	0	0	0	0	-29.25	1	0.86		6|3|6	15	5	314	M2OM_HUMAN	4.06	4.06
MOB3B	HeLa	NDUFA9	NP_004993.1	4704	14|11|11	36	12	0.0318302	3	4|5|8|10|4|7	0	0	0	0	0	-16.08	1.44	0.82		6|6|5	17	5.67	377	NDUA9_HUMAN	4.39	9.06
MOB3C	293	COPB1	NP_001137533.1	1315	27|24|40	91	30.33	0.0318258	3	27|25|24|8|27|29	0	0	0	0	0	-65.61	1.1	0.89		14|10|17	41	13.67	953	COPB_HUMAN	15.07	15.07
MOB3A	HeLa	VDAC1	NP_003365.1	7416	10|10|7	27	9	0.0318021	3	0|0|10|9|12|8	0	0	0	0	0	-29.28	0.87	0.87		5|5|3	13	4.33	283	VDAC1_HUMAN	4.71	29.45
MOB3C	HeLa	PSMC1	NP_001317141.1	5700	9|13|13	35	11.67	0.0317984	3	8|8|12|11|13|14	0	0	0	0	0	-35.85	0.9	0.88		6|6|8	20	6.67	367	PRS4_HUMAN	27.5	27.5
MOB3B	293	SMC2	NP_001036015.1	10592	39|35|40	114	38	0.031746	3	32|29|34|30|32|32	0	0	0	0	0	-67.12	1.16	0.89		18|18|20	56	18.67	1197	SMC2_HUMAN	10.41	23.32
MOB4	293	SMN1	NP_000335.1	6606	11|11|6	28	9.33	0.0317347	3	8|11|7|6|6|8	0	0	0	0	0	-26.09	1.04	0.85		5|4|3	12	4	294	SMN_HUMAN	2.06	2.06
MOB3C	HeLa	NUP133	NP_060700.2	55746	44|27|39	110	36.67	0.0317215	3	30|19|18|22|25|23	0	0	0	0	0	-55.1	1.41	0.88		20|13|23	56	18.67	1156	NU133_HUMAN	14.33	71.8
MOB2	293	CAND1	NP_060918.2	55832	60|23|34	117	39	0.0317073	3	51|40|34|35|39|22	0	0	0	0	0	-127.38	0.9	0.9		26|14|19	59	19.67	1230	CAND1_HUMAN	1.1	2.03
MOB3A	HeLa	EXOSC2	NP_001269638.1	23404	8|8|9	25	8.33	0.031673	3	3|10|7|9|7|7	0	0	0	0	0	-21.58	0.96	0.86		5|5|4	14	4.67	263	EXOS2_HUMAN	43.27	43.27
MOB1B	293	C11orf49	NP_001003677.1	79096	11|11|10	32	10.67	0.0316617	3	4|7|4|6|0|5	0	0	0	0	0	-9.53	1.78	0.77		6|6|5	17	5.67	337	CK049_HUMAN	5.09	9.32
MOB4	293	MYO6	XP_005248777.1	4646	34|48|40	122	40.67	0.0316498	3	15|9|18|14|31|11	0	0	0	0	0	-30.13	1.91	0.85		21|26|20	67	22.33	1285	A0A1Y0BRN3_HUMAN	301.19	313.81
MOB3C	293	CDC5L	NP_001244.1	988	26|23|27	76	25.33	0.0315835	3	17|24|21|23|22|22	0	0	0	0	0	-50.44	1.1	0.89		15|13|14	42	14	802	CDC5L_HUMAN	163.73	496.58
MOB3C	293	LTV1	NP_116249.2	84946	15|23|7	45	15	0.0315789	3	6|11|5|9|7|13	0	0	0	0	0	-31.92	1.36	0.79		5|8|4	17	5.67	475	LTV1_HUMAN	36.6	46.19
MOB4	293	DDX20	NP_009135.4	11218	24|28|26	78	26	0.0315534	3	17|22|21|21|12|23	0	0	0	0	0	-45.48	1.18	0.89		13|11|12	36	12	824	DDX20_HUMAN	2.47	2.47
MOB1A	HeLa	ALYREF	NP_005773.3	10189	7|11|7	25	8.33	0.031553	3	4|8|3|5|6|11	0	0	0	0	0	-21.88	1	0.85		5|5|4	14	4.67	264	THOC4_HUMAN	4.28	8.02
MOB1B	HeLa	ALYREF	NP_005773.3	10189	7|7|11	25	8.33	0.031553	3	4|8|3|5|6|11	0	0	0	0	0	-21.88	1	0.85		5|4|4	13	4.33	264	THOC4_HUMAN	4.82	8.94
MOB1B	HeLa	DNAJC13	NP_056083.3	23317	74|74|64	212	70.67	0.0315069	3	36|65|43|66|38|70	0	0	0	0	0	-145.96	1.05	0.91		35|40|37	112	37.33	2243	DJC13_HUMAN	227.68	256.42
MOB3C	HeLa	PRPF4B	NP_003904.3	8899	36|26|33	95	31.67	0.0314499	3	15|14|5|19|8|11	0	0	0	0	0	-21.73	1.98	0.78		16|14|16	46	15.33	1007	PRP4B_HUMAN	9.94	43.73
MOB1A	HeLa	RPL29	NP_000983.1	6159	4|4|7	15	5	0.0314465	3	0|4|0|5|4|6	0	0	0	0	0	-14.43	1	0.8		2|2|2	6	2	159	RL29_HUMAN	3.07	5.73	Contaminant
MOB3C	HeLa	SF3B4	NP_005841.1	10262	14|13|13	40	13.33	0.0314387	3	9|2|7|9|12|10	0	0	0	0	0	-20.23	1.29	0.86		4|6|4	14	4.67	424	SF3B4_HUMAN	236.57	236.57
MOB3C	HeLa	CHD3	NP_001005271.2	1107	62|61|71	194	64.67	0.0314085	3	55|61|45|54|64|57	0	0	0	0	0	-127.96	1.07	0.91		27|23|27	77	25.67	2059	CHD3_HUMAN	34.94	34.94
MOB3B	HeLa	PRPF31	NP_056444.3	26121	11|17|19	47	15.67	0.0314028	3	8|11|12|10|14|8	0	0	0	0	0	-30.16	1.27	0.86		6|6|9	21	7	499	PRP31_HUMAN	4.79	10.98
MOB1B	HeLa	RBM14	NP_006319.1	10432	20|18|25	63	21	0.0313901	3	13|21|12|17|11|20	0	0	0	0	0	-44.67	1.09	0.89		10|10|10	30	10	669	RBM14_HUMAN	2.87	6.35
MOB3C	HeLa	MTREX	NP_056175.3	23517	40|27|31	98	32.67	0.0313532	3	22|19|27|27|23|25	0	0	0	0	0	-56.27	1.24	0.89		14|15|19	48	16	1042	MTREX_HUMAN	40.36	42.95
MOB3A	HeLa	DDX18	NP_006764.3	8886	24|25|14	63	21	0.0313433	3	19|21|14|25|14|17	0	0	0	0	0	-59.94	0.97	0.89		10|9|5	24	8	670	DDX18_HUMAN	3.83	6.42
MOB3B	HeLa	DDX18	NP_006764.3	8886	26|16|21	63	21	0.0313433	3	19|21|14|25|14|17	0	0	0	0	0	-56.4	0.97	0.89		8|7|9	24	8	670	DDX18_HUMAN	3.6	5.98
MOB3B	293	SLC16A1	NP_001159968.1	6566	18|15|14	47	15.67	0.03134	3	19|10|11|10|16|11	0	0	0	0	0	-36.56	1.02	0.88		5|5|5	15	5	500	MOT1_HUMAN	6.84	9.69
MOB2	293	YWHAZ	NP_001129171.1	7534	6|12|5	23	7.67	0.0313061	3	6|5|4|8|7|7	0	0	0	0	0	-21.56	1.05	0.81		3|4|2	9	3	245	1433Z_HUMAN	5.94	13.98
MOB4	293	YWHAZ	NP_001129171.1	7534	5|8|10	23	7.67	0.0313061	3	6|5|4|8|7|7	0	0	0	0	0	-21.56	1.05	0.84		2|3|3	8	2.67	245	1433Z_HUMAN	6.26	10.07
MOB3C	HeLa	EXOSC4	NP_061910.1	54512	7|7|9	23	7.67	0.0313061	3	3|3|3|3|4|7	0	0	0	0	0	-8.97	1.64	0.75		4|3|3	10	3.33	245	EXOS4_HUMAN	268.51	318.62
MOB4	293	CAD	NP_001293008.1	790	99|51|53	203	67.67	0.0312997	3	61|49|56|50|42|51	0	0	0	0	0	-126.29	1.21	0.89		42|25|21	88	29.33	2162	PYR1_HUMAN	2.37	4.41
MOB3B	HeLa	ATAD3A	NP_001164006.1	55210	18|19|18	55	18.33	0.0312799	3	14|12|12|7|9|7	0	0	0	0	0	-21.3	1.45	0.86		11|6|9	26	8.67	586	ATD3A_HUMAN	4.22	6.91
MOB3A	293	LARS	NP_001304893.1	51520	28|22|56	106	35.33	0.0312655	3	26|24|26|26|63|43	0	0	0	0	0	-131.08	0.8	0.9		15|12|25	52	17.33	1130	SYLC_HUMAN	5.07	5.07
MOB2	HeLa	AIMP2	NP_006294.2	7965	0|8|22	30	10	0.03125	3	7|7|10|10|13|12	0	0	0	0	0	-52.97	0.86	0.83		0|4|7	11	3.67	320	AIMP2_HUMAN	1.48	6.1
MOB3C	HeLa	EIF3H	NP_003747.1	8667	9|9|15	33	11	0.03125	3	11|5|11|14|8|13	0	0	0	0	0	-34.62	0.87	0.88		5|5|7	17	5.67	352	EIF3H_HUMAN	93.63	93.63
MOB3A	293	PRPF3	NP_004689.1	9129	20|21|23	64	21.33	0.0312299	3	17|15|25|19|30|19	0	0	0	0	0	-61.01	0.86	0.89		13|11|11	35	11.67	683	PRPF3_HUMAN	59.11	59.11
MOB3A	293	HNRNPDL	NP_001193929.1	9987	12|12|10	34	11.33	0.0312121	3	7|14|10|12|6|12	0	0	0	0	0	-33.06	0.89	0.88		5|4|2	11	3.67	363	HNRDL_HUMAN	3.59	3.59
MOB3C	293	OFD1	NP_001317138.1	8481	33|33|25	91	30.33	0.0312037	3	16|10|14|10|12|7	0	0	0	0	0	-16.4	2.17	0.73		15|19|16	50	16.67	972	OFD1_HUMAN	10.45	28.79
MOB3A	HeLa	XRCC6	NP_001275905.1	2547	26|18|13	57	19	0.0311987	3	15|10|14|26|14|21	0	0	0	0	0	-57.86	0.92	0.89		10|10|5	25	8.33	609	XRCC6_HUMAN	3.1	3.1
MOB1B	HeLa	SON	NP_620305.2	6651	71|73|83	227	75.67	0.0311913	3	48|68|48|72|52|54	0	0	0	0	0	-127.57	1.17	0.91		31|29|35	95	31.67	2426	SON_HUMAN	19.05	25.62
MOB3B	HeLa	RAB13	NP_002861.1	5872	4|7|8	19	6.33	0.0311823	3	0|5|4|7|5|5	0	0	0	0	0	-16.92	1.12	0.81		2|3|4	9	3	203	RAB13_HUMAN	7.55	17.09
MOB1A	HeLa	ERBIN	NP_001240626.1	55914	52|28|52	132	44	0.0311615	3	56|23|35|23|40|19	0	0	0	0	0	-118.35	1.01	0.9		22|15|23	60	20	1412	ERBIN_HUMAN	3.23	3.23
MOB3C	HeLa	RBM10	NP_001191397.1	8241	30|32|31	93	31	0.0311558	3	28|28|27|17|24|20	0	0	0	0	0	-56.63	1.12	0.9		13|13|17	43	14.33	995	RBM10_HUMAN	37.09	37.09
MOB3C	293	DDX20	NP_009135.4	11218	29|32|16	77	25.67	0.0311529	3	17|22|21|21|12|23	0	0	0	0	0	-57.76	1.17	0.88		12|13|7	32	10.67	824	DDX20_HUMAN	2.61	5.16
MOB3B	293	TOP2A	NP_001058.2	7153	51|62|30	143	47.67	0.0311365	3	24|35|37|47|15|20	0	0	0	0	0	-100.18	1.2	0.89		30|30|19	79	26.33	1531	TOP2A_HUMAN	2.73	2.73
MOB3A	HeLa	SMC1A	NP_001268392.1	8243	38|31|44	113	37.67	0.0311065	3	24|23|33|30|26|28	0	0	0	0	0	-64.57	1.24	0.89		19|16|18	53	17.67	1211	G8JLG1_HUMAN	16.64	36.71
MOB1A	HeLa	PGRMC2	NP_006311.2	10424	7|5|11	23	7.67	0.0310526	3	9|8|5|7|5|10	0	0	0	0	0	-27.81	0.85	0.86		3|3|4	10	3.33	247	PGRC2_HUMAN	3.74	3.74
MOB3C	HeLa	RRBP1	NP_001036041.1	6238	33|25|33	91	30.33	0.031044	3	25|25|20|32|31|39	0	0	0	0	0	-87.27	0.89	0.9		18|18|16	52	17.33	977	RRBP1_HUMAN	20.04	81.78
MOB3B	293	ACTBL2	NP_001017992.1	345651	0|0|35	35	11.67	0.0310372	3	0|0|0|44|0|0	0	0	0	0	0	-64.73	0.8	0.81		0|0|6	6	2	376	ACTBL_HUMAN	6	24.4
MOB3C	HeLa	ABCF2	NP_005683.2	10061	23|21|15	59	19.67	0.0310252	3	20|13|20|15|19|16	0	0	0	0	0	-50.62	1	0.89		12|10|7	29	9.67	634	ABCF2_HUMAN	11.78	11.78
MOB1B	HeLa	EIF3L	NP_001229852.1	51386	18|12|18	48	16	0.0310078	3	25|12|7|10|16|25	0	0	0	0	0	-65.05	0.73	0.9		9|7|9	25	8.33	516	EIF3L_HUMAN	15.51	15.51
MOB3C	293	ERBIN	NP_001006600.1	55914	55|42|24	121	40.33	0.0309754	3	44|39|42|29|31|42	0	0	0	0	0	-122.65	0.95	0.9		20|20|13	53	17.67	1302	ERBIN_HUMAN	103.92	103.92
MOB3B	293	PFN1	NP_005013.1	5216	5|5|3	13	4.33	0.0309286	3	0|0|0|6|6|0	0	0	0	0	0	-12.03	1.08	0.78		4|3|2	9	3	140	PROF1_HUMAN	8.68	12.28
MOB4	HeLa	GFAP	NP_001124491.1	2670	16|0|24	40	13.33	0.0309281	3	0|0|0|0|28|26	0	0	0	0	0	-80.04	0.74	0.88		4|0|5	9	3	431	GFAP_HUMAN	3.7	3.7
MOB3C	293	SRRM1	NP_001290377.1	10250	32|29|24	85	28.33	0.0309279	3	24|33|19|29|8|30	0	0	0	0	0	-76.63	0.92	0.9		15|14|11	40	13.33	916	SRRM1_HUMAN	5.16	26.68
MOB3C	HeLa	DDX42	NP_031398.2	11325	27|21|39	87	29	0.0309168	3	26|12|21|16|30|25	0	0	0	0	0	-67.87	1.07	0.89		14|14|17	45	15	938	DDX42_HUMAN	189.62	189.62
MOB3B	HeLa	SLC7A5	NP_003477.4	8140	16|16|15	47	15.67	0.0309073	3	12|10|13|11|12|11	0	0	0	0	0	-24.37	1.27	0.87		3|3|4	10	3.33	507	LAT1_HUMAN	2.58	4.08
MOB3B	HeLa	JUP	NP_002221.1	3728	25|21|23	69	23	0.0308725	3	19|11|16|14|18|15	0	0	0	0	0	-34.47	1.3	0.88		12|10|12	34	11.33	745	PLAK_HUMAN	3.59	5.02
MOB3B	HeLa	NOP58	NP_057018.1	51602	12|21|16	49	16.33	0.0308696	3	9|23|12|16|9|11	0	0	0	0	0	-45.54	0.96	0.88		6|11|10	27	9	529	NOP58_HUMAN	3.55	7.45
MOB1A	HeLa	DDX18	NP_006764.3	8886	28|17|17	62	20.67	0.0308507	3	19|21|14|25|14|17	0	0	0	0	0	-54.72	0.95	0.89		12|7|11	30	10	670	DDX18_HUMAN	3.39	5.44
MOB1A	293	BAZ2A	NP_001287834.1	11176	50|68|58	176	58.67	0.0308303	3	15|48|22|43|5|49	0	0	0	0	0	-94.71	1.26	0.9		25|25|25	75	25	1903	F8VU39_HUMAN	6.7	13.04
MOB2	HeLa	SEC61A1	NP_037468.1	29927	12|14|18	44	14.67	0.0308193	3	8|15|15|12|11|13	0	0	0	0	0	-35.84	1.02	0.88		5|6|5	16	5.33	476	S61A1_HUMAN	1.68	2.71
MOB1B	293	SSR4	NP_001191455.1	6748	5|7|5	17	5.67	0.0308152	3	9|7|6|0|11|0	0	0	0	0	0	-27.92	0.63	0.87		4|5|2	11	3.67	184	SSRD_HUMAN	3.46	5.63
MOB3B	293	KRT2	NP_000414.2	3849	15|22|22	59	19.67	0.0307825	3	0|16|12|17|0|20	0	0	0	0	0	-43.37	1.11	0.88		6|7|10	23	7.67	639	K22E_HUMAN	2.96	2.96	Contaminant
MOB3B	HeLa	LSM12	NP_689557.1	124801	7|4|7	18	6	0.0307692	3	5|8|6|0|7|6	0	0	0	0	0	-21.94	0.86	0.85		3|2|2	7	2.33	195	LSM12_HUMAN	9.56	9.56
MOB1A	293	GAPDH	NP_001243728.1	2597	9|10|8	27	9	0.0307167	3	0|0|0|16|9|8	0	0	0	0	0	-30	0.82	0.87		2|3|2	7	2.33	293	G3P_HUMAN	3.18	8.9
MOB1B	HeLa	TOP2A	NP_001058.2	7153	49|44|48	141	47	0.0306989	3	32|45|56|58|22|20	0	0	0	0	0	-126.26	0.89	0.91		23|21|23	67	22.33	1531	TOP2A_HUMAN	19.46	21.14
MOB2	293	EIF2S1	NP_004085.1	1965	8|12|9	29	9.67	0.0306984	3	5|6|7|7|13|6	0	0	0	0	0	-22.81	1.07	0.85		4|7|4	15	5	315	IF2A_HUMAN	2.25	10.48
MOB2	293	CAD	NP_001293008.1	790	64|62|73	199	66.33	0.0306799	3	61|49|56|50|42|51	0	0	0	0	0	-110.23	1.18	0.9		29|27|31	87	29	2162	PYR1_HUMAN	2.16	4.94
MOB3A	293	MRTO4	NP_057267.2	51154	7|7|8	22	7.33	0.0306695	3	4|8|5|7|0|6	0	0	0	0	0	-17.26	1.05	0.84		4|3|4	11	3.67	239	MRT4_HUMAN	7.41	14.37
MOB1A	HeLa	XRCC6	NP_001275905.1	2547	22|16|18	56	18.67	0.0306568	3	15|10|14|26|14|21	0	0	0	0	0	-52.59	0.9	0.89		7|8|10	25	8.33	609	XRCC6_HUMAN	2.71	2.71
MOB3A	HeLa	SIN3A	NP_001138829.1	25942	34|23|60	117	39	0.0306363	3	28|30|29|39|35|69	0	0	0	0	0	-143.58	0.82	0.9		17|11|28	56	18.67	1273	SIN3A_HUMAN	55.79	55.79
MOB3C	293	DDX1	NP_004930.1	1653	31|28|9	68	22.67	0.0306351	3	23|23|25|19|10|19	0	0	0	0	0	-78.34	0.96	0.89		9|7|5	21	7	740	DDX1_HUMAN	3.42	14.98
MOB3B	HeLa	SMC2	NP_001036015.1	10592	29|38|43	110	36.67	0.0306349	3	35|25|36|28|41|29	0	0	0	0	0	-92.96	0.98	0.9		17|23|22	62	20.67	1197	SMC2_HUMAN	12.91	23.32
MOB3A	293	EXOSC6	NP_478126.1	118460	8|7|10	25	8.33	0.030625	3	6|6|5|6|9|6	0	0	0	0	0	-17.26	1.19	0.83		4|3|4	11	3.67	272	EXOS6_HUMAN	36.58	86.23
MOB3C	293	RPL19	NP_000972.1	6143	9|7|2	18	6	0.0306122	3	5|4|4|8|4|2	0	0	0	0	0	-20.86	1.06	0.8		5|4|2	11	3.67	196	RL19_HUMAN	2.6	5.88	Contaminant
MOB1B	293	SMN1	NP_000335.1	6606	9|11|7	27	9	0.0306122	3	8|11|7|6|6|8	0	0	0	0	0	-24.41	1	0.86		4|5|3	12	4	294	SMN_HUMAN	1.98	4.35
MOB2	HeLa	DARS	NP_001340.2	1615	18|8|20	46	15.33	0.0305988	3	7|9|11|17|7|26	0	0	0	0	0	-56.94	0.85	0.89		5|6|13	24	8	501	SYDC_HUMAN	2.87	2.87
MOB3A	HeLa	DARS	NP_001340.2	1615	15|14|17	46	15.33	0.0305988	3	7|9|11|17|7|26	0	0	0	0	0	-45.61	0.85	0.89		9|9|11	29	9.67	501	SYDC_HUMAN	3.64	3.64
MOB3B	293	NSUN2	NP_001180384.1	54888	26|22|19	67	22.33	0.0305055	3	21|17|14|11|22|8	0	0	0	0	0	-45.67	1.12	0.88		13|10|11	34	11.33	732	NSUN2_HUMAN	4.03	4.03
MOB3B	HeLa	RACK1	NP_006089.1	10399	0|12|17	29	9.67	0.0305047	3	9|6|5|7|7|10	0	0	0	0	0	-39.62	1.12	0.79		0|8|8	16	5.33	317	RACK1_HUMAN	2.44	10.71
MOB3A	293	ECH1	NP_001389.2	1891	8|11|11	30	10	0.0304878	3	7|0|4|7|4|9	0	0	0	0	0	-18.16	1.3	0.83		4|5|5	14	4.67	328	ECH1_HUMAN	3.32	3.32
MOB3A	293	TOP2A	NP_001058.2	7153	45|50|45	140	46.67	0.0304833	3	24|35|37|47|15|20	0	0	0	0	0	-77.37	1.18	0.9		21|29|23	73	24.33	1531	TOP2A_HUMAN	2.88	15.96
MOB4	293	CALM2	NP_001292553.1	805	0|11|7	18	6	0.0304569	3	4|0|6|8|8|5	0	0	0	0	0	-33.81	0.82	0.83		0|4|4	8	2.67	197	CALM2_HUMAN	10.9	39.39
MOB3C	HeLa	EIF3D	NP_003744.1	8664	8|19|23	50	16.67	0.0304197	3	18|9|21|9|19|17	0	0	0	0	0	-62.82	0.86	0.89		5|10|11	26	8.67	548	EIF3D_HUMAN	98.91	263.99
MOB3C	293	BRAP	NP_006759.3	8315	12|20|22	54	18	0.0304054	3	14|10|22|20|26|15	0	0	0	0	0	-67.8	0.79	0.89		9|10|9	28	9.33	592	BRAP_HUMAN	40.64	40.64
MOB3B	HeLa	MYH10	NP_001242941.1	4628	129|54|0	183	61	0.0303936	3	0|50|83|0|0|0	0	0	0	0	0	-197.57	1.38	0.86		19|12|0	31	10.33	2007	MYH10_HUMAN	4.85	4.85
MOB1A	293	RBM14	NP_006319.1	10432	24|17|20	61	20.33	0.0303886	3	17|11|15|15|9|15	0	0	0	0	0	-33.3	1.3	0.87		12|8|11	31	10.33	669	RBM14_HUMAN	2.91	6.04
MOB3C	HeLa	RBM14	NP_006319.1	10432	19|19|23	61	20.33	0.0303886	3	13|21|12|17|11|20	0	0	0	0	0	-43.21	1.05	0.89		9|10|10	29	9.67	669	RBM14_HUMAN	2.24	4.97
MOB3C	293	SMC2	NP_001036015.1	10592	33|29|47	109	36.33	0.0303509	3	32|29|34|30|32|32	0	0	0	0	0	-75.95	1.11	0.89		19|16|22	57	19	1197	SMC2_HUMAN	10.59	10.59
MOB1A	293	DDX18	NP_006764.3	8886	21|23|17	61	20.33	0.0303433	3	24|27|10|16|11|14	0	0	0	0	0	-57.24	0.91	0.89		6|10|8	24	8	670	DDX18_HUMAN	2.05	5.44
MOB1B	HeLa	DVL2	NP_004413.1	1856	21|19|27	67	22.33	0.0303397	3	25|6|25|12|22|12	0	0	0	0	0	-60.06	0.93	0.89		11|9|12	32	10.67	736	DVL2_HUMAN	26.5	26.5
MOB3C	293	CCAR2	NP_066997.3	57805	18|31|35	84	28	0.0303359	3	24|11|23|19|33|18	0	0	0	0	0	-71.97	1.05	0.89		10|15|16	41	13.67	923	CCAR2_HUMAN	43.12	83.43
MOB3C	HeLa	TMOD3	NP_055362.1	29766	7|20|5	32	10.67	0.0303125	3	9|3|18|10|7|5	0	0	0	0	0	-40.88	0.86	0.86		4|8|3	15	5	352	TMOD3_HUMAN	3.78	3.78
MOB2	HeLa	PSMC4	NP_006494.1	5704	10|10|18	38	12.67	0.030311	3	16|10|10|8|7|7	0	0	0	0	0	-30.48	1.06	0.86		5|6|9	20	6.67	418	PRS6B_HUMAN	39.01	132.95
MOB3B	293	HNRNPDL	NP_001193929.1	9987	12|9|12	33	11	0.030303	3	7|14|10|12|6|12	0	0	0	0	0	-34.73	0.87	0.88		6|3|4	13	4.33	363	HNRDL_HUMAN	2.79	7.55
MOB2	293	DYNC1H1	NP_001367.2	1778	170|103|149	422	140.67	0.0302777	3	92|84|79|74|70|84	0	0	0	0	0	-159.04	1.62	0.9		97|57|81	235	78.33	4646	DYHC1_HUMAN	2.97	5.2
MOB1A	HeLa	KPNA2	NP_001307540.1	3838	15|18|15	48	16	0.0302457	3	13|15|18|19|14|12	0	0	0	0	0	-42.04	0.92	0.89		7|8|8	23	7.67	529	IMA1_HUMAN	2.17	2.17
MOB2	HeLa	SLC7A5	NP_003477.4	8140	19|15|12	46	15.33	0.0302367	3	12|10|13|11|12|11	0	0	0	0	0	-28.69	1.24	0.86		4|3|3	10	3.33	507	LAT1_HUMAN	2.08	4.14
MOB3A	HeLa	SLC7A5	NP_003477.4	8140	15|17|14	46	15.33	0.0302367	3	12|10|13|11|12|11	0	0	0	0	0	-25.8	1.24	0.87		3|4|3	10	3.33	507	LAT1_HUMAN	2.63	4.79
MOB3B	293	ILF3	NP_001131145.1	3609	16|28|20	64	21.33	0.0302125	3	10|18|9|22|7|12	0	0	0	0	0	-40.56	1.23	0.87		8|13|12	33	11	706	ILF3_HUMAN	2.73	2.73
MOB3A	HeLa	GCN1	NP_006827.1	10985	104|43|95	242	80.67	0.0302022	3	84|49|75|66|78|87	0	0	0	0	0	-243.64	0.97	0.91		42|18|45	105	35	2671	GCN1_HUMAN	13.28	13.28
MOB4	293	SRSF2	NP_001182356.1	6427	2|12|6	20	6.67	0.030181	3	0|0|5|7|0|6	0	0	0	0	0	-22.18	1.11	0.76		2|5|4	11	3.67	221	SRSF2_HUMAN	3.54	4.71
MOB3B	293	ATAD3A	NP_001164006.1	55210	23|18|12	53	17.67	0.0301536	3	17|10|12|9|15|3	0	0	0	0	0	-37.18	1.2	0.86		10|10|7	27	9	586	ATD3A_HUMAN	2.69	6.91
MOB3B	293	ACACB	NP_001084.3	32	67|84|71	222	74	0.0301058	3	44|59|53|53|46|71	0	0	0	0	0	-120.57	1.21	0.9		15|23|18	56	18.67	2458	ACACB_HUMAN	2.25	5.81	Contaminant
MOB4	HeLa	HSPA6	NP_002146.2	3310	0|0|58	58	19.33	0.0300622	3	55|0|0|0|0|0	0	0	0	0	0	-80.85	1.05	0.74		0|0|11	11	3.67	643	HSP76_HUMAN	12.64	26.82
MOB3C	HeLa	SCRIB	NP_056171.3	23513	53|45|49	147	49	0.0300614	3	31|20|34|26|28|16	0	0	0	0	0	-47.07	1.58	0.89		27|19|22	68	22.67	1630	SCRIB_HUMAN	9.53	35.83
MOB1B	293	NSUN2	NP_001180384.1	54888	22|23|21	66	22	0.0300546	3	21|17|14|11|22|8	0	0	0	0	0	-42.77	1.1	0.89		12|12|12	36	12	732	NSUN2_HUMAN	4.6	4.6
MOB1B	293	RTRAF	NP_057123.1	51637	4|6|12	22	7.33	0.030041	3	11|2|7|4|0|12	0	0	0	0	0	-33.97	0.73	0.86		3|2|7	12	4	244	RTRAF_HUMAN	11.58	11.58
MOB2	293	RTRAF	NP_057123.1	51637	6|5|11	22	7.33	0.030041	3	11|2|7|4|0|12	0	0	0	0	0	-31.85	0.73	0.86		4|3|8	15	5	244	RTRAF_HUMAN	10.24	10.92
MOB3B	HeLa	SMC1A	NP_001268392.1	8243	23|36|50	109	36.33	0.03	3	24|23|33|30|26|28	0	0	0	0	0	-76.94	1.2	0.89		13|18|23	54	18	1211	G8JLG1_HUMAN	14.58	27.17
MOB3B	HeLa	TIMM50	NP_001001563.1	92609	10|10|21	41	13.67	0.0299781	3	9|5|13|11|15|12	0	0	0	0	0	-35.41	1.02	0.86		4|5|8	17	5.67	456	TIM50_HUMAN	2.83	20.97
MOB3A	293	HNRNPA3	NP_001317178.1	220988	12|15|7	34	11.33	0.0299735	3	7|15|9|8|0|6	0	0	0	0	0	-30.63	1.06	0.86		8|5|3	16	5.33	378	ROA3_HUMAN	2.75	5.73
MOB1B	HeLa	NCBP2	NP_031388.2	22916	2|5|7	14	4.67	0.0299359	3	0|0|0|0|5|9	0	0	0	0	0	-16.2	1	0.78		2|3|2	7	2.33	156	NCBP2_HUMAN	29.95	29.95
MOB2	293	PTBP1	NP_002810.1	5725	20|16|14	50	16.67	0.0299282	3	10|9|8|9|12|11	0	0	0	0	0	-21.25	1.52	0.83		8|8|5	21	7	557	PTBP1_HUMAN	3.64	3.64
MOB3C	293	IK	NP_006074.2	3550	17|13|20	50	16.67	0.0299282	3	10|10|13|12|20|7	0	0	0	0	0	-36.79	1.11	0.87		9|6|11	26	8.67	557	RED_HUMAN	216.96	499.31
MOB3C	293	YWHAZ	NP_001129171.1	7534	4|6|12	22	7.33	0.0299184	3	6|5|4|8|7|7	0	0	0	0	0	-23.37	1	0.81		2|3|5	10	3.33	245	1433Z_HUMAN	5.95	5.95
MOB3B	HeLa	NAMPT	NP_005737.1	10135	9|13|22	44	14.67	0.0298778	3	12|10|10|11|18|16	0	0	0	0	0	-44.82	0.96	0.87		5|9|10	24	8	491	NAMPT_HUMAN	5.6	9.56
MOB4	HeLa	RPS15	NP_001009.1	6209	3|2|8	13	4.33	0.0298621	3	0|0|5|6|0|0	0	0.01	0	0.01	0	-12.52	1.18	0.72		2|2|3	7	2.33	145	RS15_HUMAN	4.15	9.66	Contaminant
MOB3A	293	DDX50	NP_076950.1	79009	25|19|22	66	22	0.0298507	3	14|17|12|16|15|13	0	0	0	0	0	-31.61	1.38	0.87		6|5|6	17	5.67	737	DDX50_HUMAN	16.17	18.99
MOB4	HeLa	RAB5A	NP_001278977.1	5868	0|9|9	18	6	0.0298507	3	8|8|0|0|0|4	0	0	0	0	0	-30.76	0.9	0.83		0|2|2	4	1.33	201	RAB5A_HUMAN	5.46	5.46
MOB3B	293	SRRM1	NP_001290377.1	10250	29|25|28	82	27.33	0.0298362	3	24|33|19|29|8|30	0	0	0	0	0	-74.98	0.89	0.9		12|13|13	38	12.67	916	SRRM1_HUMAN	3.85	3.85
MOB3A	HeLa	GTF3C5	NP_001116295.1	9328	13|14|20	47	15.67	0.0297909	3	11|6|13|14|12|14	0	0	0	0	0	-31.94	1.15	0.87		9|6|12	27	9	526	TF3C5_HUMAN	42.4	42.4
MOB3A	293	SMC4	NP_001002800.1	10051	34|34|47	115	38.33	0.0297593	3	39|27|30|31|32|36	0	0	0	0	0	-79.14	1.07	0.9		21|19|26	66	22	1288	SMC4_HUMAN	9.62	96.2
MOB2	293	ATP2A2	NP_001672.1	488	37|29|23	89	29.67	0.0297593	3	33|21|17|17|40|17	0	0	0	0	0	-80.38	0.95	0.89		18|12|12	42	14	997	AT2A2_HUMAN	4.2	4.2
MOB1B	293	KRT2	NP_000414.2	3849	17|27|13	57	19	0.029734	3	0|16|12|17|0|20	0	0	0	0	0	-46.64	1.08	0.87		9|10|5	24	8	639	K22E_HUMAN	3.33	19.26	Contaminant
MOB2	293	DDX1	NP_004930.1	1653	19|20|27	66	22	0.0297297	3	23|23|25|19|10|19	0	0	0	0	0	-58.95	0.93	0.89		6|8|15	29	9.67	740	DDX1_HUMAN	2.62	2.62
MOB4	HeLa	SLC25A11	NP_003553.2	8402	6|10|12	28	9.33	0.0297134	3	0|6|7|0|0|17	0	0	0	0	0	-29.25	0.93	0.86		2|5|4	11	3.67	314	M2OM_HUMAN	2.74	2.74
MOB2	HeLa	ERLIN1	NP_001094096.1	10613	10|9|12	31	10.33	0.0296839	3	3|7|6|0|3|10	0	0	0	0	0	-16.6	1.35	0.83		4|4|6	14	4.67	348	ERLN1_HUMAN	5.27	5.27
MOB3A	293	YARS	NP_003671.1	8565	8|7|32	47	15.67	0.029678	3	4|0|11|6|25|6	0	0	0	0	0	-42.77	1.12	0.82		6|7|17	30	10	528	SYYC_HUMAN	6.84	6.84
MOB2	HeLa	KPNA2	NP_001307540.1	3838	20|12|15	47	15.67	0.0296219	3	13|15|18|19|14|12	0	0	0	0	0	-47	0.9	0.89		6|6|8	20	6.67	529	IMA1_HUMAN	1.41	1.41
MOB3B	293	NOP58	NP_057018.1	51602	14|16|17	47	15.67	0.0296219	3	6|11|6|12|5|6	0	0	0	0	0	-16.6	1.62	0.82		7|8|8	23	7.67	529	NOP58_HUMAN	3.9	7.45
MOB3A	HeLa	XRCC5	NP_066964.1	7520	22|16|27	65	21.67	0.0296038	3	12|14|12|25|12|22	0	0	0	0	0	-51.31	1.07	0.89		11|7|14	32	10.67	732	XRCC5_HUMAN	4.34	127.3
MOB3C	HeLa	XRCC5	NP_066964.1	7520	23|16|26	65	21.67	0.0296038	3	12|14|12|25|12|22	0	0	0	0	0	-51.31	1.07	0.89		13|9|15	37	12.33	732	XRCC5_HUMAN	3.86	3.86
MOB3A	293	KARS	NP_005539.1	3735	20|17|16	53	17.67	0.029598	3	17|19|14|16|9|20	0	0	0	0	0	-45.44	0.95	0.89		10|9|9	28	9.33	597	SYK_HUMAN	3.27	3.27
MOB3A	293	PDCD6IP	NP_037506.2	10015	33|18|26	77	25.67	0.0295737	3	27|20|19|12|23|11	0	0	0	0	0	-59.36	1.1	0.88		13|7|15	35	11.67	868	PDC6I_HUMAN	4.07	4.07
MOB3C	HeLa	EIF3C	NP_001032897.1	8663	27|23|31	81	27	0.0295728	3	21|13|23|15|26|20	0	0	0	0	0	-51.5	1.16	0.89		13|12|16	41	13.67	913	EIF3C_HUMAN	40.18	40.18
MOB3C	HeLa	ZC3HAV1	NP_064504.2	56829	26|18|36	80	26.67	0.0295676	3	17|9|13|19|29|22	0	0	0	0	0	-59.29	1.14	0.88		14|9|16	39	13	902	ZCCHV_HUMAN	10.13	10.13
MOB3A	293	DDX20	NP_009135.4	11218	28|25|20	73	24.33	0.0295267	3	17|22|21|21|12|23	0	0	0	0	0	-51.3	1.11	0.89		15|11|9	35	11.67	824	DDX20_HUMAN	2.13	6.28
MOB3B	HeLa	FTSJ3	NP_060117.3	117246	24|19|32	75	25	0.0295159	3	10|17|20|32|16|24	0	0	0	0	0	-64.94	0.99	0.89		11|11|15	37	12.33	847	SPB1_HUMAN	9.81	9.81
MOB3C	HeLa	UBAP2L	NP_001120792.1	9898	26|19|42	87	29	0.0295015	3	28|15|22|14|36|22	0	0	0	0	0	-77.49	1.01	0.89		12|8|16	36	12	983	UBP2L_HUMAN	37.55	124.86
MOB1B	293	ANXA2	NP_001002857.1	302	7|13|10	30	10	0.0294985	3	9|8|9|9|15|8	0	0	0	0	0	-31.98	0.91	0.87		2|4|4	10	3.33	339	ANXA2_HUMAN	13.46	13.46
MOB4	293	ANXA2	NP_001002857.1	302	7|12|11	30	10	0.0294985	3	9|8|9|9|15|8	0	0	0	0	0	-31.98	0.91	0.87		3|5|4	12	4	339	ANXA2_HUMAN	12.55	12.55
MOB1B	293	SRRM1	NP_001290377.1	10250	19|30|32	81	27	0.029476	3	24|33|19|29|8|30	0	0	0	0	0	-85.47	0.88	0.9		10|14|13	37	12.33	916	SRRM1_HUMAN	4.29	24.73
MOB2	HeLa	POTEE	NP_001077007.1	445582	0|0|95	95	31.67	0.0294605	3	0|183|0|0|0|0	0	0	0	0	0	-271.63	0.52	0.9		0|0|9	9	3	1075	POTEE_HUMAN	1.56	1.56
MOB3A	293	UQCRC2	NP_003357.2	7385	11|14|15	40	13.33	0.029426	3	11|9|8|8|0|7	0	0	0	0	0	-19.69	1.43	0.83		8|7|7	22	7.33	453	QCR2_HUMAN	3.19	4.65
MOB4	HeLa	UQCRC2	NP_003357.2	7385	10|10|20	40	13.33	0.029426	3	8|7|9|10|7|7	0	0	0	0	0	-19.84	1.48	0.75		5|6|8	19	6.33	453	QCR2_HUMAN	3.19	3.71
MOB3A	HeLa	EXOSC6	NP_478126.1	118460	11|7|6	24	8	0.0294118	3	5|7|0|6|4|6	0	0	0	0	0	-16.25	1.26	0.79		4|3|3	10	3.33	272	EXOS6_HUMAN	49.65	86.23
MOB3C	293	SEC61A1	NP_037468.1	29927	12|9|21	42	14	0.0294118	3	11|10|10|5|14|9	0	0	0	0	0	-31	1.2	0.83		7|5|7	19	6.33	476	S61A1_HUMAN	5.88	8.98
MOB1B	HeLa	SRP14	NP_003125.3	6727	5|4|3	12	4	0.0294118	3	0|3|0|5|0|0	0	0.01	0	0.01	0	-7.32	1.5	0.72		2|2|2	6	2	136	SRP14_HUMAN	4.51	4.51
MOB3B	293	RBM14	NP_006319.1	10432	25|19|15	59	19.67	0.0294021	3	17|11|15|15|9|15	0	0	0	0	0	-36.2	1.26	0.86		12|8|8	28	9.33	669	RBM14_HUMAN	2.38	4.99
MOB3C	293	IGF2BP3	NP_006538.2	10643	16|13|22	51	17	0.029361	3	0|12|11|13|19|12	0	0	0	0	0	-35.62	1.16	0.87		7|6|11	24	8	579	IF2B3_HUMAN	2.98	2.98
MOB1B	293	DDX18	NP_006764.3	8886	22|14|23	59	19.67	0.0293582	3	24|27|10|16|11|14	0	0	0	0	0	-62.54	0.88	0.89		9|4|7	20	6.67	670	DDX18_HUMAN	1.86	7.97
MOB1B	HeLa	PSMD3	NP_002800.2	5709	18|11|18	47	15.67	0.0293446	3	12|10|21|15|13|14	0	0	0	0	0	-46.25	0.94	0.89		9|6|8	23	7.67	534	PSMD3_HUMAN	1.71	1.71
MOB3C	HeLa	PSMD3	NP_002800.2	5709	14|15|18	47	15.67	0.0293446	3	12|10|21|15|13|14	0	0	0	0	0	-41.19	0.94	0.89		7|6|10	23	7.67	534	PSMD3_HUMAN	1.42	8.08
MOB3A	293	DDX10	NP_004389.2	1662	28|23|26	77	25.67	0.0293371	3	18|28|17|20|11|18	0	0	0	0	0	-46.9	1.17	0.89		13|12|14	39	13	875	DDX10_HUMAN	39.07	88.89
MOB3C	293	WASHC2A	NP_001005751.1	387680	29|39|50	118	39.33	0.0293289	3	36|27|51|0|56|41	0	0	0	0	0	-138.99	0.8	0.9		12|21|27	60	20	1341	WAC2A_HUMAN	131.93	131.93
MOB3C	HeLa	IK	NP_006074.2	3550	13|16|20	49	16.33	0.0293178	3	8|4|11|0|12|5	0	0	0	0	0	-20.23	1.58	0.81		10|11|10	31	10.33	557	RED_HUMAN	282.35	499.31
MOB1B	293	MRTO4	NP_057267.2	51154	8|6|7	21	7	0.0292887	3	4|8|5|7|0|6	0	0	0	0	0	-18.7	1	0.84		3|3|3	9	3	239	MRT4_HUMAN	7.39	7.39
MOB1A	HeLa	PRPF40A	XP_005246734.2	55660	29|22|31	82	27.33	0.0292612	3	20|25|25|20|26|26	0	0	0	0	0	-61.36	1.06	0.89		14|9|14	37	12.33	934	PR40A_HUMAN	36.32	36.32
MOB1B	HeLa	RRS1	NP_055984.1	23212	14|11|7	32	10.67	0.0292329	3	9|11|5|13|3|6	0	0	0	0	0	-31.81	0.97	0.87		9|5|4	18	6	365	RRS1_HUMAN	10.83	14.73
MOB1A	HeLa	EIF3E	NP_001559.1	3646	26|0|13	39	13	0.0292135	3	19|6|5|8|15|24	0	0	0	0	0	-87.29	0.67	0.88		6|0|8	14	4.67	445	EIF3E_HUMAN	1.2	1.2
MOB1A	293	NSUN2	NP_001180384.1	54888	11|19|34	64	21.33	0.0291393	3	21|17|14|11|22|8	0	0	0	0	0	-59.28	1.07	0.87		8|8|17	33	11	732	NSUN2_HUMAN	4.31	4.31
MOB3C	293	SNRPD3	NP_001265585.1	6634	4|0|7	11	3.67	0.029127	3	5|5|0|0|7|0	0	0	0	0	0	-26.46	0.65	0.83		2|0|2	4	1.33	126	SMD3_HUMAN	2.85	8.86
MOB3A	HeLa	BTF3	NP_001032726.1	689	8|7|3	18	6	0.0291262	3	5|0|8|5|4|2	0	0	0	0	0	-19.96	1	0.82		3|3|2	8	2.67	206	BTF3_HUMAN	43.9	43.9
MOB3C	293	VDAC2	NP_001171712.1	7417	5|5|17	27	9	0.0291262	3	6|4|4|4|15|3	0	0	0	0	0	-24.78	1.08	0.79		4|3|6	13	4.33	309	VDAC2_HUMAN	4.15	4.15
MOB3C	293	HNRNPA3	NP_001317178.1	220988	15|11|7	33	11	0.0291005	3	7|15|9|8|0|6	0	0	0	0	0	-30.63	1.03	0.86		9|4|3	16	5.33	378	ROA3_HUMAN	2.86	6.69
MOB1B	HeLa	SPTBN1	NP_003119.2	6711	62|114|30	206	68.67	0.0290482	3	43|50|59|34|56|37	0	0	0	0	0	-159.15	1.25	0.89		37|48|17	102	34	2364	SPTB2_HUMAN	10.05	10.05
MOB1A	293	KARS	NP_005539.1	3735	23|14|15	52	17.33	0.0290285	3	17|19|14|16|9|20	0	0	0	0	0	-48.69	0.93	0.88		10|8|10	28	9.33	597	SYK_HUMAN	3.14	3.14
MOB1B	293	SMC4	NP_001002800.1	10051	41|28|43	112	37.33	0.0289829	3	39|27|30|31|32|36	0	0	0	0	0	-88.55	1.05	0.9		23|14|22	59	19.67	1288	SMC4_HUMAN	9.45	9.45
MOB3C	HeLa	SLC1A5	NP_005619.1	6510	16|14|17	47	15.67	0.0289649	3	7|6|7|8|11|7	0	0	0	0	0	-13.06	1.81	0.79		8|6|6	20	6.67	541	AAAT_HUMAN	4.12	4.12
MOB3C	HeLa	SLC7A5	NP_003477.4	8140	14|16|14	44	14.67	0.0289349	3	12|10|13|11|12|11	0	0	0	0	0	-25.8	1.19	0.87		3|3|4	10	3.33	507	LAT1_HUMAN	2.13	4.31
MOB3C	HeLa	CDK11B	NP_001278274.1	984	25|20|22	67	22.33	0.0289249	3	13|14|19|15|18|24	0	0	0	0	0	-45.28	1.1	0.89		12|11|10	33	11	772	CD11B_HUMAN	16.8	16.8
MOB3C	293	RBM14	NP_006319.1	10432	24|17|17	58	19.33	0.0288939	3	17|11|15|15|9|15	0	0	0	0	0	-33.3	1.23	0.87		7|7|8	22	7.33	669	RBM14_HUMAN	2.73	4.97
MOB2	HeLa	RBM39	NP_001229528.1	9584	12|11|21	44	14.67	0.028878	3	3|4|9|12|12|13	0	0	0	0	0	-30.16	1.19	0.85		3|4|8	15	5	508	RBM39_HUMAN	4.25	6.31
MOB3A	HeLa	LUZP1	NP_001136018.1	7798	28|22|43	93	31	0.0288104	3	27|17|24|13|36|23	0	0	0	0	0	-73.61	1.07	0.89		21|15|22	58	19.33	1076	LUZP1_HUMAN	18.33	18.33
MOB3C	HeLa	IARS	NP_002152.2	3376	39|24|46	109	36.33	0.0287876	3	28|24|30|34|37|62	0	0	0	0	0	-128.37	0.82	0.9		22|16|21	59	19.67	1262	SYIC_HUMAN	13.05	30.39
MOB1B	293	CALM2	NP_001292553.1	805	0|8|9	17	5.67	0.0287817	3	4|0|6|8|8|5	0	0	0	0	0	-33.81	0.77	0.84		0|3|5	8	2.67	197	CALM2_HUMAN	9.07	9.07
MOB1A	HeLa	CALM2	NP_001292553.1	805	6|11|0	17	5.67	0.0287817	3	5|0|6|4|4|0	0	0.01	0	0.01	0	-23.36	1.13	0.72		3|5|0	8	2.67	197	CALM2_HUMAN	8.64	8.64
MOB3B	HeLa	SMC3	NP_005436.1	9126	26|32|47	105	35	0.0287592	3	22|27|33|27|23|39	0	0	0	0	0	-81.91	1.06	0.9		14|18|25	57	19	1217	SMC3_HUMAN	5.09	16.95
MOB1A	HeLa	PA2G4	NP_006182.2	5036	6|12|16	34	11.33	0.0287563	3	0|0|6|8|6|11	0	0	0	0	0	-23.49	1.36	0.79		4|7|8	19	6.33	394	PA2G4_HUMAN	4.5	9.62
MOB3B	293	RTRAF	NP_057123.1	51637	5|7|9	21	7	0.0286885	3	11|2|7|4|0|12	0	0	0	0	0	-31.85	0.7	0.87		2|5|5	12	4	244	RTRAF_HUMAN	8.59	11.05
MOB3B	293	CAD	NP_001293008.1	790	64|53|69	186	62	0.0286772	3	61|49|56|50|42|51	0	0	0	0	0	-123.27	1.11	0.9		34|26|33	93	31	2162	PYR1_HUMAN	1.75	3.3
MOB3A	HeLa	EIF2S2	NP_001303293.1	8894	8|10|9	27	9	0.0286624	3	0|2|5|7|9|8	0	0	0	0	0	-19.22	1.12	0.85		5|4|5	14	4.67	314	IF2B_HUMAN	5.54	5.54
MOB3C	HeLa	SLC25A11	NP_003553.2	8402	9|7|11	27	9	0.0286624	3	0|6|7|0|0|17	0	0	0	0	0	-27.46	0.9	0.87		6|3|4	13	4.33	314	M2OM_HUMAN	3.04	3.04
MOB3C	293	RPP25L	NP_680544.1	138716	5|4|5	14	4.67	0.0286503	3	3|2|4|0|0|0	0	0	0	0	0	-7.51	1.56	0.73		3|2|3	8	2.67	163	RP25L_HUMAN	47.58	47.58
MOB1A	HeLa	SPTBN1	NP_003119.2	6711	113|72|18	203	67.67	0.0286252	3	43|50|59|34|56|37	0	0	0	0	0	-186.05	1.23	0.89		52|39|11	102	34	2364	SPTB2_HUMAN	8.72	8.72
MOB2	HeLa	PCM1	NP_001302436.1	5108	53|47|73	173	57.67	0.0286062	3	47|37|38|36|43|42	0	0	0	0	0	-89.55	1.31	0.9		19|27|34	80	26.67	2016	B9EIS5_HUMAN	2.78	8.24
MOB3C	293	DDX47	NP_057439.2	51202	15|12|12	39	13	0.0285714	3	11|9|0|3|9|3	0	0	0	0	0	-19.43	1.34	0.84		6|6|7	19	6.33	455	DDX47_HUMAN	3.73	5.85
MOB2	293	RPL38	NP_000990.1	6169	3|3|0	6	2	0.0285714	3	0|2|0|0|4|3	0	0	0	0	0	-14.72	0.67	0.78		2|2|0	4	1.33	70	RL38_HUMAN	2.2	9.71	Contaminant
MOB4	293	EIF2S1	NP_004085.1	1965	7|10|10	27	9	0.0285714	3	5|6|7|7|13|6	0	0	0	0	0	-24.37	1	0.86		3|4|3	10	3.33	315	IF2A_HUMAN	2	2
MOB1A	HeLa	EIF6	NP_001254739.1	3692	6|9|6	21	7	0.0285714	3	0|7|0|5|0|3	0	0	0	0	0	-11.55	1.4	0.77		3|4|3	10	3.33	245	IF6_HUMAN	6.42	9.22
MOB1B	HeLa	KTN1	NP_001072989.1	3895	40|30|46	116	38.67	0.0284967	3	29|28|23|38|35|42	0	0	0	0	0	-95.01	1.01	0.9		22|16|24	62	20.67	1357	KTN1_HUMAN	33.83	33.83
MOB3A	HeLa	ZNF280C	NP_060136.1	55609	23|25|15	63	21	0.0284939	3	13|22|18|22|11|12	0	0	0	0	0	-54.36	1.02	0.89		9|10|8	27	9	737	Z280C_HUMAN	41.44	41.44
MOB3C	293	RPS18	NP_072045.1	6222	6|7|0	13	4.33	0.0284868	3	2|5|3|6|0|3	0	0	0	0	0	-22.06	0.93	0.79		4|4|0	8	2.67	152	RS18_HUMAN	2.6	2.6	Contaminant
MOB3A	293	NUP93	NP_055484.3	9688	13|21|36	70	23.33	0.028486	3	17|10|12|14|25|14	0	0	0	0	0	-50.25	1.25	0.86		7|13|16	36	12	819	NUP93_HUMAN	6.26	7.82
MOB3A	HeLa	EXOSC3	NP_001002269.1	51010	3|5|6	14	4.67	0.0284756	3	5|0|2|5|4|2	0	0	0	0	0	-14.87	1	0.81		2|3|4	9	3	164	EXOS3_HUMAN	60.36	79.18
MOB3A	HeLa	POLR2E	NP_001303252.1	5434	4|3|3	10	3.33	0.0284615	3	0|2|3|0|5|3	0	0	0	0	0	-11.22	0.91	0.8		2|2|3	7	2.33	117	B4DJ89_HUMAN	23.47	23.47
MOB2	293	HNRNPDL	NP_001193929.1	9987	8|13|10	31	10.33	0.0284573	3	7|14|10|12|6|12	0	0	0	0	0	-36.5	0.82	0.88		4|5|2	11	3.67	363	HNRDL_HUMAN	1.27	1.27
MOB1B	HeLa	GCN1	NP_006827.1	10985	91|53|84	228	76	0.0284538	3	84|49|75|66|78|87	0	0	0	0	0	-223.96	0.92	0.91		35|25|37	97	32.33	2671	GCN1_HUMAN	8.68	8.68
MOB3B	HeLa	PDLIM7	NP_005442.2	9260	5|17|17	39	13	0.0284464	3	14|5|7|7|17|3	0	0	0	0	0	-42.22	1.03	0.87		4|6|10	20	6.67	457	PDLI7_HUMAN	48.28	48.28
MOB3A	293	PPP6C	NP_002712.1	5537	10|4|12	26	8.67	0.0284262	3	8|4|5|0|8|5	0	0	0	0	0	-22.06	1.24	0.8		4|2|5	11	3.67	305	PPP6_HUMAN	11.17	11.17
MOB2	HeLa	ABCF2	NP_005683.2	10061	20|18|16	54	18	0.0283912	3	20|13|20|15|19|16	0	0	0	0	0	-48.98	0.92	0.89		8|8|10	26	8.67	634	ABCF2_HUMAN	6.04	6.04
MOB1B	HeLa	RACK1	NP_006089.1	10399	6|7|14	27	9	0.0283912	3	9|6|5|7|7|10	0	0	0	0	0	-24.74	1.04	0.83		4|5|6	15	5	317	RACK1_HUMAN	2.33	2.33
MOB3A	293	SRRM1	NP_001290377.1	10250	30|30|18	78	26	0.0283843	3	24|33|19|29|8|30	0	0	0	0	0	-87.38	0.85	0.9		11|13|8	32	10.67	916	SRRM1_HUMAN	3.3	3.3
MOB2	293	VCPIP1	NP_079330.2	80124	28|34|42	104	34.67	0.0283715	3	25|17|26|11|37|14	0	0	0	0	0	-65.42	1.18	0.89		17|16|21	54	18	1222	VCIP1_HUMAN	214.31	340.08
MOB1B	HeLa	NOP58	NP_057018.1	51602	19|10|16	45	15	0.0283554	3	9|23|12|16|9|11	0	0	0	0	0	-49.18	0.88	0.89		9|5|9	23	7.67	529	NOP58_HUMAN	3	3
MOB3A	293	HP1BP3	NP_057371.2	50809	14|13|20	47	15.67	0.0283363	3	11|13|12|12|16|15	0	0	0	0	0	-35.62	1.07	0.87		6|11|10	27	9	553	HP1B3_HUMAN	27.01	27.01
MOB3A	HeLa	NCAPH	NP_001268639.1	23397	24|15|23	62	20.67	0.0283151	3	26|16|13|17|18|15	0	0	0	0	0	-53.12	1.02	0.89		15|12|12	39	13	730	CND2_HUMAN	159.01	159.01
MOB3B	293	PHF6	NP_001015877.1	84295	8|13|10	31	10.33	0.0283014	3	6|6|15|3|4|4	0	0	0	0	0	-22.41	1.15	0.84		5|5|4	14	4.67	365	PHF6_HUMAN	39.78	43.72
MOB3B	293	EIF2S2	NP_001303292.1	8894	10|10|8	28	9.33	0.0282727	3	8|5|9|5|4|5	0	0	0	0	0	-16.98	1.27	0.83		6|6|5	17	5.67	330	IF2B_HUMAN	5.69	5.69
MOB3A	HeLa	PPIH	NP_006338.1	10465	4|7|4	15	5	0.0282486	3	0|5|8|4|5|7	0	0	0	0	0	-20.69	0.75	0.85		3|3|4	10	3.33	177	PPIH_HUMAN	22.54	22.54
MOB2	HeLa	TPM3	NP_001036816.1	7170	11|10|0	21	7	0.0282258	3	5|0|9|9|0|0	0	0	0	0	0	-35.18	0.91	0.84		5|5|0	10	3.33	248	TPM3_HUMAN	13.18	16.56
MOB3B	HeLa	RAB5A	NP_001278977.1	5868	0|7|10	17	5.67	0.028209	3	8|8|0|0|0|4	0	0	0	0	0	-30.76	0.85	0.82		0|2|4	6	2	201	RAB5A_HUMAN	6.21	6.21
MOB4	HeLa	SMC3	NP_005436.1	9126	20|37|46	103	34.33	0.0282087	3	22|27|33|27|23|39	0	0	0	0	0	-92.57	1.04	0.9		13|19|22	54	18	1217	SMC3_HUMAN	3.96	3.96
MOB3A	HeLa	SMC4	NP_001002800.1	10051	34|29|46	109	36.33	0.0282065	3	36|32|36|28|38|38	0	0	0	0	0	-92.96	0.97	0.9		17|19|23	59	19.67	1288	SMC4_HUMAN	86.58	96.2
MOB3C	293	SLC25A10	NP_001257817.1	1468	6|5|14	25	8.33	0.0281419	3	8|5|4|0|11|0	0	0	0	0	0	-24.11	1.04	0.81		4|3|4	11	3.67	296	DIC_HUMAN	3.3	6.56
MOB4	HeLa	SMC2	NP_001036015.1	10592	25|41|35	101	33.67	0.0281287	3	35|25|36|28|41|29	0	0	0	0	0	-99.93	0.9	0.9		13|21|24	58	19.33	1197	SMC2_HUMAN	5.89	5.89
MOB1B	HeLa	PCM1	NP_001302436.1	5108	58|48|64	170	56.67	0.0281101	3	47|37|38|36|43|42	0	0	0	0	0	-88.11	1.29	0.9		33|24|32	89	29.67	2016	B9EIS5_HUMAN	3.63	7.48
MOB3A	HeLa	TOP2A	NP_001058.2	7153	50|60|19	129	43	0.0280862	3	32|45|56|58|22|20	0	0	0	0	0	-175.28	0.81	0.91		28|28|11	67	22.33	1531	TOP2A_HUMAN	13.08	15.96
MOB3B	293	NUP93	NP_055484.3	9688	17|25|27	69	23	0.028083	3	17|10|12|14|25|14	0	0	0	0	0	-43.74	1.23	0.88		7|10|14	31	10.33	819	NUP93_HUMAN	5.64	8.23
MOB3C	HeLa	FEN1	NP_004102.1	2237	12|9|11	32	10.67	0.0280789	3	0|7|11|11|7|11	0	0	0	0	0	-28.42	0.97	0.87		7|5|5	17	5.67	380	FEN1_HUMAN	13.94	13.94
MOB3C	HeLa	WDR43	NP_055946.1	23160	21|17|19	57	19	0.028065	3	2|12|0|11|2|4	0	0	0	0	0	-10.73	2.11	0.75		12|9|10	31	10.33	677	WDR43_HUMAN	22.7	263.66
MOB4	293	VDAC2	NP_001171712.1	7417	11|7|8	26	8.67	0.0280583	3	6|4|4|4|15|3	0	0	0	0	0	-21.41	1.04	0.84		6|5|5	16	5.33	309	VDAC2_HUMAN	3.62	8.29
MOB3A	HeLa	SMARCC1	NP_003065.3	6599	28|22|43	93	31	0.0280543	3	23|33|18|23|32|54	0	0	0	0	0	-114.14	0.78	0.9		13|11|16	40	13.33	1105	SMRC1_HUMAN	51.65	51.65
MOB4	HeLa	ARCN1	NP_001646.2	372	11|12|20	43	14.33	0.0280431	3	8|7|13|8|12|10	0	0	0	0	0	-27.79	1.23	0.84		7|7|8	22	7.33	511	COPD_HUMAN	16.69	19.11
MOB3A	HeLa	CHD3	NP_001005271.2	1107	54|50|69	173	57.67	0.0280087	3	55|61|45|54|64|57	0	0	0	0	0	-144.75	0.95	0.91		22|21|24	67	22.33	2059	CHD3_HUMAN	17.21	17.21
MOB3A	HeLa	SMC3	NP_005436.1	9126	32|32|38	102	34	0.0279376	3	22|27|33|27|23|39	0	0	0	0	0	-72.57	1.03	0.9		16|17|21	54	18	1217	SMC3_HUMAN	4.99	22.55
MOB1B	HeLa	XRCC6	NP_001275905.1	2547	27|11|13	51	17	0.0279146	3	15|10|14|26|14|21	0	0	0	0	0	-61.72	0.82	0.89		11|7|8	26	8.67	609	XRCC6_HUMAN	1.24	1.24
MOB3C	293	ATAD3A	NP_001164006.1	55210	14|15|20	49	16.33	0.0278669	3	17|10|12|9|15|3	0	0	0	0	0	-34.13	1.11	0.87		7|7|13	27	9	586	ATD3A_HUMAN	2.84	3.83
MOB3A	293	DDX47	NP_057439.2	51202	14|12|12	38	12.67	0.0278462	3	11|9|0|3|9|3	0	0	0	0	0	-19.43	1.31	0.85		5|7|7	19	6.33	455	DDX47_HUMAN	3.35	6
MOB3A	293	H2AFY	NP_001035248.1	9555	9|12|10	31	10.33	0.0278437	3	5|8|0|8|0|6	0	0	0	0	0	-15.55	1.41	0.81		3|6|5	14	4.67	371	H2AY_HUMAN	3.43	3.43
MOB4	HeLa	DDX17	NP_001091974.1	10521	15|19|27	61	20.33	0.0278112	3	12|13|15|16|14|21	0	0	0	0	0	-42.04	1.17	0.87		8|9|15	32	10.67	731	Q59F66_HUMAN	2.47	6.38
MOB3A	HeLa	RBM26	NP_001273561.1	64062	23|29|30	82	27.33	0.0278026	3	22|15|19|13|21|22	0	0	0	0	0	-45.63	1.26	0.89		10|13|14	37	12.33	983	RBM26_HUMAN	42.84	42.84
MOB1A	293	SNRPN	NP_001336383.1	6638	6|7|7	20	6.67	0.0277917	3	6|7|8|5|6|5	0	0	0	0	0	-18.7	0.95	0.85		2|3|3	8	2.67	240	RSMN_HUMAN	12.76	23.28
MOB3C	HeLa	TIMM50	NP_001001563.1	92609	16|11|11	38	12.67	0.0277851	3	9|5|13|11|15|12	0	0	0	0	0	-33.78	0.95	0.88		8|4|6	18	6	456	TIM50_HUMAN	2.15	12.45
MOB1A	HeLa	BUD31	NP_003901.2	8896	7|5|0	12	4	0.0277778	3	3|0|3|7|0|0	0	0	0	0	0	-20.47	0.92	0.77		4|3|0	7	2.33	144	BUD31_HUMAN	10.1	16.54
MOB4	293	TRIP13	NP_004228.1	9319	21|7|8	36	12	0.0277778	3	8|6|5|10|6|9	0	0.01	0	0.01	0	-24.41	1.33	0.73		8|3|5	16	5.33	432	PCH2_HUMAN	2.85	2.85
MOB4	293	NSFL1C	NP_001193665.1	55968	9|13|9	31	10.33	0.0277688	3	4|0|6|5|4|6	0	0.01	0	0.01	0	-9.76	1.82	0.71		7|7|6	20	6.67	372	NSF1C_HUMAN	12.73	12.73
MOB3C	293	NOP58	NP_057018.1	51602	15|15|14	44	14.67	0.0277316	3	6|11|6|12|5|6	0	0	0	0	0	-16.6	1.52	0.84		7|7|9	23	7.67	529	NOP58_HUMAN	4.31	10.12
MOB3C	HeLa	ORC2	NP_006181.1	4999	19|12|17	48	16	0.0277296	3	15|11|19|11|20|12	0	0	0	0	0	-49.53	0.89	0.89		6|6|9	21	7	577	ORC2_HUMAN	26.82	26.82
MOB3C	HeLa	GCN1	NP_006827.1	10985	99|48|75	222	74	0.027705	3	84|49|75|66|78|87	0	0	0	0	0	-233.55	0.89	0.91		38|21|39	98	32.67	2671	GCN1_HUMAN	3.88	3.88
MOB3A	HeLa	SURF6	NP_006744.2	6838	10|10|10	30	10	0.0277008	3	4|13|3|15|7|14	0	0	0	0	0	-37.89	0.71	0.89		4|6|4	14	4.67	361	SURF6_HUMAN	32.38	32.38
MOB1A	HeLa	TRIP13	NP_001159732.1	9319	9|7|8	24	8	0.0276817	3	5|3|7|5|6|9	0	0	0	0	0	-18.32	1.09	0.85		5|4|5	14	4.67	289	PCH2_HUMAN	4.1	4.1
MOB3C	293	ACACB	NP_001084.3	32	68|67|69	204	68	0.0276648	3	44|59|53|53|46|71	0	0	0	0	0	-120.57	1.11	0.9		17|20|22	59	19.67	2458	ACACB_HUMAN	2.22	4.73	Contaminant
MOB2	293	TOP2A	NP_001058.2	7153	41|43|43	127	42.33	0.0276486	3	24|35|37|47|15|20	0	0	0	0	0	-83.16	1.07	0.9		18|12|19	49	16.33	1531	TOP2A_HUMAN	2.37	2.37
MOB4	293	TOP2A	NP_001058.2	7153	30|54|43	127	42.33	0.0276486	3	24|35|37|47|15|20	0	0	0	0	0	-100.18	1.07	0.9		16|24|20	60	20	1531	TOP2A_HUMAN	2.5	2.5
MOB1A	293	COPB1	NP_001137533.1	1315	23|19|37	79	26.33	0.0276285	3	27|25|24|8|27|29	0	0	0	0	0	-73.95	0.95	0.89		9|10|14	33	11	953	COPB_HUMAN	9.65	11.07
MOB1B	293	NAT10	NP_001137502.1	55226	24|26|29	79	26.33	0.0276285	3	21|37|19|29|12|21	0	0	0	0	0	-70.18	0.91	0.9		12|11|13	36	12	953	NAT10_HUMAN	3.15	3.15
MOB3C	293	EIF3M	NP_006351.2	10480	9|8|14	31	10.33	0.0276203	3	14|10|15|2|5|15	0	0	0	0	0	-44.27	0.7	0.88		4|6|6	16	5.33	374	EIF3M_HUMAN	49.13	61.77
MOB3C	293	ELAVL1	NP_001410.2	1994	10|7|10	27	9	0.0276074	3	8|8|8|6|11|4	0	0	0	0	0	-24.41	1	0.86		7|5|6	18	6	326	ELAV1_HUMAN	6.57	9
MOB3A	HeLa	RPRD1B	NP_067038.1	58490	9|6|12	27	9	0.0276074	3	9|4|9|7|11|10	0	0	0	0	0	-29.8	0.9	0.86		4|4|7	15	5	326	RPR1B_HUMAN	109.28	109.28
MOB2	293	PIH1D1	NP_060386.1	55011	7|8|9	24	8	0.0275862	3	7|7|7|8|10|8	0	0	0	0	0	-23.21	0.92	0.86		4|4|5	13	4.33	290	PIHD1_HUMAN	50.41	50.41
MOB1A	HeLa	SET	NP_001116293.1	6418	7|7|10	24	8	0.0275862	3	0|0|4|9|8|11	0	0	0	0	0	-25.54	0.86	0.87		4|3|3	10	3.33	290	SET_HUMAN	3.46	7.39
MOB3B	HeLa	SET	NP_001116293.1	6418	3|10|11	24	8	0.0275862	3	0|0|4|9|8|11	0	0	0	0	0	-33.44	0.86	0.86		3|3|3	9	3	290	SET_HUMAN	3.43	4.5
MOB3B	HeLa	HNRNPDL	NP_001193929.1	9987	9|13|8	30	10	0.0275482	3	6|5|8|13|9|10	0	0	0	0	0	-28.83	0.94	0.87		3|5|5	13	4.33	363	HNRDL_HUMAN	4.76	7.55
MOB1A	293	EIF2S1	NP_004085.1	1965	6|6|14	26	8.67	0.0275238	3	5|6|7|7|13|6	0	0	0	0	0	-26.05	0.96	0.84		3|4|6	13	4.33	315	IF2A_HUMAN	1.9	7.09
MOB1B	HeLa	ERLIN2	NP_009106.1	11160	9|6|13	28	9.33	0.0275221	3	0|0|0|5|0|12	0	0.01	0	0.01	0	-13.05	1.65	0.74		7|4|8	19	6.33	339	ERLN2_HUMAN	4.46	7.45
MOB3C	293	EXOSC10	NP_001001998.1	5394	24|15|34	73	24.33	0.0274915	3	11|11|11|9|19|13	0	0	0	0	0	-31.51	1.7	0.73		13|8|19	40	13.33	885	EXOSX_HUMAN	275.87	638.58
MOB2	HeLa	ECH1	NP_001389.2	1891	6|8|13	27	9	0.027439	3	0|6|0|6|0|5	0	0.01	0	0.01	0	-13.89	1.59	0.71		2|4|7	13	4.33	328	ECH1_HUMAN	5.43	10.52
MOB3C	293	GTF3C3	NP_001193703.1	9330	13|9|12	34	11.33	0.0274334	3	13|9|9|4|8|8	0	0	0	0	0	-26.13	1.1	0.86		8|9|9	26	8.67	413	TF3C3_HUMAN	63.67	103.94
MOB2	HeLa	NDUFA9	NP_004993.1	4704	8|12|11	31	10.33	0.0274005	3	4|5|8|10|4|7	0	0	0	0	0	-20.4	1.24	0.84		2|6|5	13	4.33	377	NDUA9_HUMAN	3.1	6.41
MOB1A	HeLa	RRS1	NP_055984.1	23212	14|9|7	30	10	0.0273973	3	9|11|5|13|3|6	0	0	0	0	0	-31.81	0.91	0.87		7|6|5	18	6	365	RRS1_HUMAN	8.41	11.16
MOB3C	HeLa	RACK1	NP_006089.1	10399	10|5|11	26	8.67	0.0273502	3	9|6|5|7|7|10	0	0	0	0	0	-26.54	1	0.85		6|4|7	17	5.67	317	RACK1_HUMAN	1.75	8.15
MOB3C	293	DVL1	NP_001317240.1	1855	18|10|29	57	19	0.0273381	3	17|12|9|8|23|9	0	0	0	0	0	-50.63	1.1	0.87		7|4|10	21	7	695	DVL1_HUMAN	15.83	21.74
MOB3C	293	GTPBP4	NP_036473.2	23560	24|16|12	52	17.33	0.0273344	3	9|13|6|4|0|9	0	0	0	0	0	-21.77	1.68	0.73		14|10|9	33	11	634	NOG1_HUMAN	3.83	9.16
MOB3C	293	NSUN2	NP_001180384.1	54888	16|16|28	60	20	0.0273224	3	21|17|14|11|22|8	0	0	0	0	0	-50.31	1	0.88		11|8|16	35	11.67	732	NSUN2_HUMAN	3.86	3.86
MOB3B	HeLa	XRCC5	NP_066964.1	7520	16|14|30	60	20	0.0273224	3	12|14|12|25|12|22	0	0	0	0	0	-54.72	0.98	0.88		10|9|16	35	11.67	732	XRCC5_HUMAN	3.41	3.41
MOB1B	HeLa	SEC61A1	NP_037468.1	29927	20|7|12	39	13	0.0273109	3	8|15|15|12|11|13	0	0	0	0	0	-44.85	0.91	0.87		8|4|6	18	6	476	S61A1_HUMAN	1.21	1.21
MOB3B	HeLa	NUP93	NP_055484.3	9688	22|19|26	67	22.33	0.027265	3	8|14|17|18|24|12	0	0	0	0	0	-44.38	1.14	0.88		11|12|13	36	12	819	NUP93_HUMAN	2.59	8.23
MOB1B	HeLa	LUZP1	NP_001136018.1	7798	25|30|33	88	29.33	0.0272584	3	27|17|24|13|36|23	0	0	0	0	0	-68.72	1.01	0.9		17|17|20	54	18	1076	LUZP1_HUMAN	17.23	17.23
MOB3C	HeLa	GTF3C5	NP_001116295.1	9328	15|13|15	43	14.33	0.0272433	3	11|6|13|14|12|14	0	0	0	0	0	-31.94	1.05	0.88		8|7|10	25	8.33	526	TF3C5_HUMAN	30.75	204.64
MOB2	293	YWHAQ	NP_006817.1	10971	6|9|5	20	6.67	0.0272245	3	0|0|2|4|4|5	0	0.01	0	0.01	0	-10.76	1.54	0.73		3|3|2	8	2.67	245	1433T_HUMAN	5.63	12.26
MOB3A	293	MCM6	NP_005906.2	4175	22|24|21	67	22.33	0.0271985	3	27|18|20|19|20|22	0	0	0	0	0	-53.38	0.97	0.89		13|12|12	37	12.33	821	MCM6_HUMAN	87.67	90.88
MOB3C	293	FTSJ3	NP_060117.3	117246	26|14|29	69	23	0.0271547	3	6|17|5|18|6|17	0	0	0	0	0	-43.74	1.33	0.87		13|9|16	38	12.67	847	SPB1_HUMAN	59.89	83.75
MOB3A	HeLa	BAZ2A	NP_001287834.1	11176	57|51|47	155	51.67	0.0271519	3	27|46|26|50|26|50	0	0	0	0	0	-105.98	1.06	0.9		25|19|20	64	21.33	1903	F8VU39_HUMAN	4.33	8.48
MOB2	HeLa	MYL12B	NP_001138416.1	103910	0|10|4	14	4.67	0.0271512	3	0|2|6|0|6|0	0	0.01	0	0.01	0	-21.97	1	0.72		0|3|3	6	2	172	ML12B_HUMAN	7.05	7.05
MOB1B	293	SRSF2	NP_001182356.1	6427	0|8|10	18	6	0.0271493	3	0|0|5|7|0|6	0	0	0	0	0	-27.89	1	0.8		0|5|7	12	4	221	SRSF2_HUMAN	3.43	3.43
MOB3A	293	SRSF2	NP_001182356.1	6427	5|8|5	18	6	0.0271493	3	0|0|5|7|0|6	0	0	0	0	0	-16.63	1	0.82		4|4|4	12	4	221	SRSF2_HUMAN	3.19	4.7
MOB3C	293	CAD	NP_001293008.1	790	59|52|65	176	58.67	0.0271369	3	61|49|56|50|42|51	0	0	0	0	0	-124.77	1.05	0.9		28|25|31	84	28	2162	PYR1_HUMAN	1.71	1.71
MOB3C	HeLa	ZNF638	NP_001014972.1	27332	58|43|60	161	53.67	0.0271335	3	37|25|30|32|33|30	0	0	0	0	0	-60.26	1.58	0.89		34|22|31	87	29	1978	ZN638_HUMAN	66.8	175.5
MOB3C	293	HP1BP3	NP_057371.2	50809	10|11|24	45	15	0.0271248	3	11|13|12|12|16|15	0	0	0	0	0	-40.54	1.02	0.86		6|7|10	23	7.67	553	HP1B3_HUMAN	25.15	39.15
MOB1A	293	DDX47	NP_057439.2	51202	15|9|13	37	12.33	0.0270989	3	11|9|0|3|9|3	0	0	0	0	0	-23.76	1.28	0.84		7|4|8	19	6.33	455	DDX47_HUMAN	3.48	5.87
MOB2	HeLa	PA2G4	NP_006182.2	5036	14|7|11	32	10.67	0.0270812	3	0|0|6|8|6|11	0	0	0	0	0	-21.88	1.28	0.82		7|4|7	18	6	394	PA2G4_HUMAN	3.56	3.56
MOB3C	HeLa	RBM27	NP_061862.1	54439	27|30|29	86	28.67	0.0270472	3	25|11|25|14|32|21	0	0	0	0	0	-59.8	1.05	0.9		11|9|13	33	11	1060	RBM27_HUMAN	32.71	32.71
MOB1B	HeLa	TIMM50	NP_001001563.1	92609	13|7|17	37	12.33	0.0270395	3	9|5|13|11|15|12	0	0	0	0	0	-40.89	0.93	0.87		6|4|7	17	5.67	456	TIM50_HUMAN	2.33	2.33
MOB4	HeLa	TIMM50	NP_001001563.1	92609	5|17|15	37	12.33	0.0270395	3	9|5|13|11|15|12	0	0	0	0	0	-45.18	0.93	0.87		3|6|8	17	5.67	456	TIM50_HUMAN	1.69	1.69
MOB3C	293	MAT2A	NP_005902.1	4144	8|7|17	32	10.67	0.0270127	3	6|3|5|9|13|7	0	0	0	0	0	-26.9	1.1	0.83		4|4|11	19	6.33	395	METK2_HUMAN	2.8	3.57
MOB2	HeLa	NIPSNAP2	NP_001189398.1	2631	6|5|9	20	6.67	0.027004	3	6|0|0|0|5|5	0	0	0	0	0	-14.18	1.25	0.78		4|2|4	10	3.33	247	NIPS2_HUMAN	27.87	89.29
MOB1B	HeLa	SRSF4	NP_005617.2	6429	9|16|15	40	13.33	0.0269838	3	13|11|13|15|0|0	0	0	0	0	0	-38.4	0.98	0.88		3|5|4	12	4	494	SRSF4_HUMAN	8.72	26.82
MOB1A	293	CAD	NP_001293008.1	790	46|53|76	175	58.33	0.0269796	3	61|49|56|50|42|51	0	0	0	0	0	-134.17	1.04	0.9		28|26|33	87	29	2162	PYR1_HUMAN	1.64	2.82
MOB3C	293	SRPK1	NP_003128.3	6732	19|17|17	53	17.67	0.0269771	3	12|22|13|11|11|20	0	0	0	0	0	-42.72	0.96	0.89		8|5|7	20	6.67	655	SRPK1_HUMAN	155.98	197.71
MOB4	HeLa	VDAC2	NP_001171712.1	7417	6|9|10	25	8.33	0.0269579	3	0|3|4|4|7|5	0	0	0	0	0	-12.72	1.56	0.76		4|6|6	16	5.33	309	VDAC2_HUMAN	4.67	8.29
MOB3C	293	EXOSC6	NP_478126.1	118460	6|6|10	22	7.33	0.0269485	3	6|6|5|6|9|6	0	0	0	0	0	-18.7	1.05	0.83		3|2|3	8	2.67	272	EXOS6_HUMAN	28.14	83.95
MOB3A	HeLa	SSR3	NP_001295126.1	6747	7|7|2	16	5.33	0.0269192	3	0|6|6|0|0|0	0	0	0	0	0	-13.63	1.33	0.74		2|2|2	6	2	198	SSRG_HUMAN	5.52	5.52
MOB1A	293	ILF3	NP_001131145.1	3609	17|24|16	57	19	0.0269122	3	10|18|9|22|7|12	0	0	0	0	0	-40.56	1.1	0.88		12|13|11	36	12	706	ILF3_HUMAN	2.69	2.69
MOB1B	HeLa	XRCC5	NP_066964.1	7520	23|13|23	59	19.67	0.0268716	3	12|14|12|25|12|22	0	0	0	0	0	-56.53	0.97	0.89		11|6|14	31	10.33	732	XRCC5_HUMAN	3.69	3.69
MOB4	293	DDX18	NP_006764.3	8886	21|15|18	54	18	0.0268657	3	24|27|10|16|11|14	0	0	0	0	0	-60.71	0.81	0.89		7|6|6	19	6.33	670	DDX18_HUMAN	1.06	1.06
MOB1B	HeLa	JUP	NP_002221.1	3728	21|16|23	60	20	0.0268456	3	19|11|16|14|18|15	0	0	0	0	0	-41.72	1.13	0.88		10|9|9	28	9.33	745	PLAK_HUMAN	3.15	5.57
MOB1B	293	CAD	NP_001293008.1	790	65|43|66	174	58	0.026827	3	61|49|56|50|42|51	0	0	0	0	0	-139.14	1.04	0.9		31|21|29	81	27	2162	PYR1_HUMAN	1.62	1.62
MOB3A	HeLa	RBM10	NP_001191397.1	8241	30|28|22	80	26.67	0.026804	3	28|28|27|17|24|20	0	0	0	0	0	-68.7	0.96	0.9		15|14|11	40	13.33	995	RBM10_HUMAN	25.78	25.78
MOB3C	293	KARS	NP_005539.1	3735	20|15|13	48	16	0.0268007	3	17|19|14|16|9|20	0	0	0	0	0	-50.41	0.86	0.89		9|9|9	27	9	597	SYK_HUMAN	1.08	1.08
MOB4	HeLa	MCM6	NP_005906.2	4175	15|25|26	66	22	0.0267966	3	6|13|11|12|17|16	0	0	0	0	0	-34.91	1.43	0.86		9|16|14	39	13	821	MCM6_HUMAN	3.17	3.17
MOB3C	HeLa	RBM26	NP_001273561.1	64062	26|20|33	79	26.33	0.0267854	3	22|15|19|13|21|22	0	0	0	0	0	-50.01	1.22	0.88		12|12|16	40	13.33	983	RBM26_HUMAN	35.84	159.31
MOB3C	HeLa	MYBBP1A	NP_001099008.1	10514	34|32|41	107	35.67	0.0267793	3	7|10|14|22|16|27	0	0	0	0	0	-33.05	1.65	0.87		16|14|23	53	17.67	1332	MBB1A_HUMAN	14.46	38.74
MOB3B	293	KRT9	NP_000217.2	3857	13|21|16	50	16.67	0.0267576	3	5|12|6|9|5|13	0	0	0	0	0	-23.84	1.47	0.83		7|11|11	29	9.67	623	K1C9_HUMAN	2.91	8.47	Contaminant
MOB1A	HeLa	ATAD3A	NP_001164006.1	55210	15|23|9	47	15.67	0.0267406	3	14|12|12|7|9|7	0	0	0	0	0	-34.62	1.24	0.84		9|12|5	26	8.67	586	ATD3A_HUMAN	3.49	5.19
MOB3A	293	CCAR2	NP_066997.3	57805	20|26|28	74	24.67	0.0267281	3	24|11|23|19|33|18	0	0	0	0	0	-68.47	0.93	0.89		13|15|15	43	14.33	923	CCAR2_HUMAN	28.08	43.84
MOB3C	HeLa	GNL3	NP_055181.3	26354	16|9|19	44	14.67	0.0267213	3	7|7|13|8|6|12	0	0	0	0	0	-28.42	1.33	0.84		7|6|12	25	8.33	549	GNL3_HUMAN	2.77	7.02
MOB3A	293	ACACB	NP_001084.3	32	74|58|65	197	65.67	0.0267168	3	44|59|53|53|46|71	0	0	0	0	0	-133.59	1.08	0.9		17|16|18	51	17	2458	ACACB_HUMAN	1.86	4.68	Contaminant
MOB3A	293	COPG1	NP_057212.1	22820	24|22|24	70	23.33	0.0266934	3	23|21|19|21|24|20	0	0	0	0	0	-50.72	1.03	0.89		8|8|10	26	8.67	874	COPG1_HUMAN	10.41	10.41
MOB3B	293	ANKRD28	NP_001336208.1	23243	15|28|41	84	28	0.0266667	3	10|10|16|0|21|17	0	0	0	0	0	-44.58	1.56	0.78		9|11|15	35	11.67	1050	ANR28_HUMAN	9.69	9.69
MOB1B	293	SLC16A1	NP_001159968.1	6566	15|11|14	40	13.33	0.02666	3	19|10|11|10|16|11	0	0	0	0	0	-41.38	0.87	0.88		6|4|5	15	5	500	MOT1_HUMAN	3.35	5.57
MOB3B	293	SYNCRIP	NP_001153147.1	10492	16|16|15	47	15.67	0.0266497	3	9|13|19|0|8|17	0	0	0	0	0	-38.56	0.96	0.88		7|7|6	20	6.67	588	HNRPQ_HUMAN	2.83	2.83
MOB3C	293	PES1	NP_055118.1	23481	14|17|16	47	15.67	0.0266497	3	7|16|8|18|7|12	0	0	0	0	0	-36.49	1.02	0.88		8|8|9	25	8.33	588	PESC_HUMAN	39.08	59.86
MOB3C	HeLa	GTF3C3	NP_001193703.1	9330	14|8|11	33	11	0.0266344	3	5|6|7|6|10|6	0	0	0	0	0	-18.04	1.43	0.8		7|6|10	23	7.67	413	TF3C3_HUMAN	40.27	103.94
MOB3B	HeLa	SLC25A13	NP_001153682.1	10165	10|14|30	54	18	0.0266272	3	9|18|10|13|7|16	0	0	0	0	0	-44.24	1.15	0.85		6|7|12	25	8.33	676	CMC2_HUMAN	2.64	5.11
MOB3A	293	H1FX	NP_006017.1	8971	4|6|7	17	5.67	0.0266197	3	0|2|3|5|2|4	0	0	0	0	0	-11.04	1.42	0.75		3|3|3	9	3	213	H1X_HUMAN	3.24	3.24
MOB3B	HeLa	DARS	NP_001340.2	1615	8|11|21	40	13.33	0.0266068	3	7|9|11|17|7|26	0	0	0	0	0	-56.94	0.74	0.89		7|7|16	30	10	501	SYDC_HUMAN	1.53	1.53
MOB3C	HeLa	PRPF6	NP_036601.2	24148	19|28|28	75	25	0.0265675	3	11|16|16|20|23|24	0	0	0	0	0	-53.94	1.12	0.89		15|17|16	48	16	941	PRP6_HUMAN	180.52	180.52
MOB3B	HeLa	EIF2S2	NP_001303293.1	8894	5|11|9	25	8.33	0.0265287	3	0|2|5|7|9|8	0	0	0	0	0	-23.95	1.04	0.84		3|5|4	12	4	314	IF2B_HUMAN	4.72	4.72
MOB1A	HeLa	NDUFA9	NP_004993.1	4704	10|9|11	30	10	0.0265252	3	4|5|8|10|4|7	0	0	0	0	0	-18.94	1.2	0.85		4|6|5	15	5	377	NDUA9_HUMAN	3.55	3.55
MOB1B	HeLa	RAB5A	NP_001278977.1	5868	11|5|0	16	5.33	0.0265174	3	8|8|0|0|0|4	0	0	0	0	0	-30.76	0.8	0.81		2|2|0	4	1.33	201	RAB5A_HUMAN	6.5	6.5
MOB2	HeLa	ALYREF	NP_005773.3	10189	3|6|12	21	7	0.0265152	3	4|8|3|5|6|11	0	0	0	0	0	-29.34	0.84	0.84		3|3|6	12	4	264	THOC4_HUMAN	2.22	3.24
MOB3A	293	DDX19A	NP_060802.1	55308	10|11|17	38	12.67	0.0265063	3	7|0|7|9|13|3	0	0	0	0	0	-22.3	1.31	0.83		5|5|9	19	6.33	478	DD19A_HUMAN	8.25	8.25
MOB3B	293	PDCD6IP	NP_037506.2	10015	28|19|22	69	23	0.0264977	3	27|20|19|12|23|11	0	0	0	0	0	-57.72	0.99	0.89		16|8|12	36	12	868	PDC6I_HUMAN	2.94	2.94
MOB3A	HeLa	RRS1	NP_055984.1	23212	13|11|5	29	9.67	0.0264932	3	9|11|5|13|3|6	0	0	0	0	0	-35.72	0.88	0.87		7|5|3	15	5	365	RRS1_HUMAN	8.2	12.53
MOB3B	HeLa	UQCRC2	NP_003357.2	7385	5|15|16	36	12	0.0264901	3	8|7|9|10|7|7	0	0	0	0	0	-27.81	1.33	0.82		4|10|9	23	7.67	453	QCR2_HUMAN	3.36	6.74
MOB3B	HeLa	SLC1A5	NP_005619.1	6510	11|14|18	43	14.33	0.026488	3	7|6|7|8|11|7	0	0	0	0	0	-17.25	1.65	0.77		5|5|5	15	5	541	AAAT_HUMAN	3.97	3.97
MOB3C	HeLa	SRPK1	NP_003128.3	6732	11|19|22	52	17.33	0.026458	3	7|7|10|13|17|10	0	0	0	0	0	-33.78	1.3	0.86		5|6|8	19	6.33	655	SRPK1_HUMAN	41.73	197.71
MOB2	293	SET	NP_001116293.1	6418	6|8|9	23	7.67	0.0264483	3	5|8|7|3|8|9	0	0	0	0	0	-23.6	0.92	0.86		3|3|4	10	3.33	290	SET_HUMAN	1.93	4.43
MOB4	293	ILF3	NP_001131145.1	3609	13|24|19	56	18.67	0.0264448	3	10|18|9|22|7|12	0	0	0	0	0	-45.31	1.08	0.88		8|13|13	34	11.33	706	ILF3_HUMAN	2.46	2.46
MOB1B	HeLa	ECH1	NP_001389.2	1891	8|9|9	26	8.67	0.0264329	3	0|6|0|6|0|5	0	0	0	0	0	-11.04	1.53	0.79		3|4|5	12	4	328	ECH1_HUMAN	7.12	11.37
MOB1A	293	BRIX1	NP_060791.3	55299	11|9|8	28	9.33	0.0264306	3	4|10|2|5|0|13	0	0	0	0	0	-23.89	1	0.86		6|5|5	16	5.33	353	BRX1_HUMAN	11.1	17.36
MOB3C	HeLa	ATP2A2	NP_001672.1	488	28|21|30	79	26.33	0.0264092	3	13|20|21|14|28|22	0	0	0	0	0	-55.67	1.11	0.89		13|13|16	42	14	997	AT2A2_HUMAN	3.64	12.67
MOB3A	293	AURKB	NP_001243763.1	9212	6|8|10	24	8	0.0264026	3	2|2|2|5|6|4	0	0	0	0	0	-11.66	1.6	0.74		5|5|8	18	6	303	AURKB_HUMAN	4.2	21.51
MOB3A	293	SNRPN	NP_001336383.1	6638	6|7|6	19	6.33	0.026375	3	6|7|8|5|6|5	0	0	0	0	0	-18.7	0.9	0.85		3|3|2	8	2.67	240	RSMN_HUMAN	6.78	20.78
MOB2	293	DDX18	NP_006764.3	8886	26|8|19	53	17.67	0.0263731	3	24|27|10|16|11|14	0	0	0	0	0	-75.14	0.79	0.89		10|4|8	22	7.33	670	DDX18_HUMAN	0.82	0.82
MOB1A	HeLa	FTSJ3	NP_060117.3	117246	25|23|19	67	22.33	0.0263636	3	10|17|20|32|16|24	0	0	0	0	0	-64.94	0.88	0.9		13|12|9	34	11.33	847	SPB1_HUMAN	6.86	6.86
MOB3A	293	PTBP1	NP_002810.1	5725	21|10|13	44	14.67	0.0263375	3	10|9|8|9|12|11	0	0	0	0	0	-27	1.33	0.82		11|5|7	23	7.67	557	PTBP1_HUMAN	3.21	3.21
MOB3A	HeLa	FEN1	NP_004102.1	2237	11|8|11	30	10	0.0263158	3	0|7|11|11|7|11	0	0	0	0	0	-30.06	0.91	0.87		5|4|5	14	4.67	380	FEN1_HUMAN	13.7	13.7
MOB1A	HeLa	SPTAN1	NP_003118.2	6709	94|74|27	195	65	0.0262945	3	53|49|65|40|41|34	0	0	0	0	0	-168.02	1.17	0.9		43|32|18	93	31	2472	SPTN1_HUMAN	6.12	6.12
MOB1A	HeLa	SLC7A5	NP_003477.4	8140	14|13|13	40	13.33	0.0262919	3	12|10|13|11|12|11	0	0	0	0	0	-27.24	1.08	0.88		4|3|3	10	3.33	507	LAT1_HUMAN	1.71	3.32
MOB3C	HeLa	SAP30BP	NP_001288768.1	29115	10|5|8	23	7.67	0.0262671	3	7|7|9|5|10|6	0	0	0	0	0	-26.54	0.88	0.86		6|3|4	13	4.33	292	S30BP_HUMAN	73.05	73.05
MOB1A	293	NAT10	NP_001137502.1	55226	28|26|21	75	25	0.0262329	3	21|37|19|29|12|21	0	0	0	0	0	-75.18	0.86	0.9		13|13|8	34	11.33	953	NAT10_HUMAN	2.37	2.37
MOB3A	HeLa	MTREX	NP_056175.3	23517	35|20|27	82	27.33	0.0262284	3	22|19|27|27|23|25	0	0	0	0	0	-67.07	1.04	0.89		15|12|16	43	14.33	1042	MTREX_HUMAN	28.54	30.92
MOB3C	HeLa	RBM7	NP_001272974.1	10179	6|9|6	21	7	0.0262172	3	7|4|6|6|5|5	0	0	0	0	0	-16.25	1.11	0.82		4|4|4	12	4	267	RBM7_HUMAN	160.79	160.79
MOB3C	293	DYNLL2	NP_542408.1	140735	0|0|7	7	2.33	0.0261798	3	0|0|0|5|8|0	0	0	0	0	0	-20.06	0.54	0.77		0|0|3	3	1	89	DYL2_HUMAN	5.43	5.43
MOB3A	HeLa	ACACB	NP_001084.3	32	62|58|73	193	64.33	0.0261717	3	0|75|0|73|0|110	0	0	0	0	0	-225.57	0.75	0.91		17|11|17	45	15	2458	ACACB_HUMAN	2.82	4.68	Contaminant
MOB3C	HeLa	ACACB	NP_001084.3	32	68|51|74	193	64.33	0.0261717	3	0|75|0|73|0|110	0	0	0	0	0	-238.73	0.75	0.91		18|10|16	44	14.67	2458	ACACB_HUMAN	2.51	4.73	Contaminant
MOB3C	HeLa	SMC1A	NP_001268392.1	8243	29|30|36	95	31.67	0.0261519	3	24|23|33|30|26|28	0	0	0	0	0	-67.48	1.04	0.9		16|13|18	47	15.67	1211	G8JLG1_HUMAN	9.58	25.78
MOB1A	293	MAT2A	NP_005902.1	4144	7|8|16	31	10.33	0.0261519	3	6|3|5|9|13|7	0	0	0	0	0	-26.9	1.07	0.83		4|4|7	15	5	395	METK2_HUMAN	2.6	4.8
MOB1B	HeLa	BAZ2A	NP_001287834.1	11176	50|45|54	149	49.67	0.0261009	3	27|46|26|50|26|50	0	0	0	0	0	-108.97	1.02	0.9		23|20|22	65	21.67	1903	F8VU39_HUMAN	4.26	7.29
MOB3C	HeLa	PNISR	NP_001309334.1	25957	23|25|15	63	21	0.026087	3	9|7|15|10|12|11	0	0	0	0	0	-25.53	1.66	0.82		7|8|7	22	7.33	805	PNISR_HUMAN	21.19	84.24
MOB3A	293	PPIL1	NP_057143.1	51645	6|5|2	13	4.33	0.0260843	3	6|5|4|4|3|3	0	0	0	0	0	-18.14	0.87	0.82		3|2|2	7	2.33	166	PPIL1_HUMAN	12.5	12.5
MOB3C	293	PPIL1	NP_057143.1	51645	5|5|3	13	4.33	0.0260843	3	6|5|4|4|3|3	0	0	0	0	0	-16.2	0.87	0.82		2|2|2	6	2	166	PPIL1_HUMAN	13.66	238.81
MOB1B	293	SYNCRIP	NP_001153147.1	10492	11|19|16	46	15.33	0.0260714	3	9|13|19|0|8|17	0	0	0	0	0	-45.09	0.94	0.88		8|4|6	18	6	588	HNRPQ_HUMAN	3.19	3.19
MOB3C	HeLa	H2AFY	NP_001035248.1	9555	6|12|11	29	9.67	0.0260647	3	0|7|4|8|3|4	0	0	0	0	0	-16.25	1.53	0.77		2|7|3	12	4	371	H2AY_HUMAN	9.11	12.5
MOB1B	HeLa	PRPF31	NP_056444.3	26121	15|10|14	39	13	0.0260521	3	8|11|12|10|14|8	0	0	0	0	0	-31.71	1.05	0.87		8|4|6	18	6	499	PRP31_HUMAN	3.78	3.78
MOB3C	HeLa	POTEI	NP_001264335.1	653269	0|84|0	84	28	0.0260465	3	0|0|73|0|0|0	0	0.01	0	0.01	0	-107.56	1.15	0.72		0|7|0	7	2.33	1075	POTEI_HUMAN	3.26	3.26
MOB3C	HeLa	SMC3	NP_005436.1	9126	31|28|36	95	31.67	0.026023	3	22|27|33|27|23|39	0	0	0	0	0	-78.67	0.96	0.9		16|15|21	52	17.33	1217	SMC3_HUMAN	3.36	16.47
MOB3C	HeLa	DDX23	NP_004809.2	9416	18|19|27	64	21.33	0.0260122	3	12|12|14|18|16|8	0	0	0	0	0	-32.92	1.33	0.86		12|10|12	34	11.33	820	DDX23_HUMAN	211.77	211.77
MOB3C	HeLa	SNRPA	NP_004587.1	6626	9|7|6	22	7.33	0.0259929	3	0|9|8|7|6|0	0	0	0	0	0	-22.23	0.92	0.86		5|5|4	14	4.67	282	SNRPA_HUMAN	14.31	14.31
MOB3B	HeLa	TRA2A	NP_037425.1	29896	7|5|10	22	7.33	0.0259929	3	4|13|5|7|7|7	0	0	0	0	0	-27.77	0.81	0.86		5|2|5	12	4	282	TRA2A_HUMAN	2.16	12.46
MOB3A	HeLa	NUP107	NP_065134.1	57122	34|20|18	72	24	0.0259459	3	23|13|23|12|19|23	0	0	0	0	0	-58	1.04	0.89		17|13|11	41	13.67	925	NU107_HUMAN	37.17	37.17
MOB2	293	SLC25A10	NP_001257817.1	1468	11|6|6	23	7.67	0.0259122	3	8|5|4|0|11|0	0	0	0	0	0	-22.39	0.96	0.84		6|4|2	12	4	296	DIC_HUMAN	2.62	4.42
MOB1A	HeLa	SLC25A10	NP_001257817.1	1468	9|7|7	23	7.67	0.0259122	3	2|4|7|5|8|6	0	0	0	0	0	-17.14	1.1	0.84		5|4|5	14	4.67	296	DIC_HUMAN	2.54	6.32
MOB3A	HeLa	SLC25A10	NP_001257817.1	1468	8|8|7	23	7.67	0.0259122	3	2|4|7|5|8|6	0	0	0	0	0	-17.14	1.1	0.84		4|3|4	11	3.67	296	DIC_HUMAN	2.69	7.09
MOB1A	293	IGF2BP3	NP_006538.2	10643	11|12|22	45	15	0.0259067	3	0|12|11|13|19|12	0	0	0	0	0	-38.82	1.02	0.87		5|7|9	21	7	579	IF2B3_HUMAN	2.37	17.98
MOB3B	293	IGF2BP3	NP_006538.2	10643	15|13|17	45	15	0.0259067	3	0|12|11|13|19|12	0	0	0	0	0	-35.62	1.02	0.88		6|6|8	20	6.67	579	IF2B3_HUMAN	2.05	2.05
MOB3B	HeLa	VDAC1	NP_003365.1	7416	0|11|11	22	7.33	0.0259011	3	0|0|10|9|12|8	0	0	0	0	0	-47.02	0.71	0.87		0|5|5	10	3.33	283	VDAC1_HUMAN	2.16	2.16
MOB1B	HeLa	SPTAN1	NP_003118.2	6709	52|107|33	192	64	0.02589	3	53|49|65|40|41|34	0	0	0	0	0	-155.83	1.15	0.89		29|40|19	88	29.33	2472	SPTN1_HUMAN	6.7	6.7
MOB2	293	VDAC2	NP_001171712.1	7417	6|10|8	24	8	0.02589	3	6|4|4|4|15|3	0	0	0	0	0	-23.02	0.96	0.85		4|6|5	15	5	309	VDAC2_HUMAN	2.97	9.54
MOB3A	HeLa	COPB1	NP_001137533.1	1315	25|21|28	74	24.67	0.0258867	3	9|11|13|11|15|25	0	0	0	0	0	-34.22	1.4	0.87		12|12|10	34	11.33	953	COPB_HUMAN	4.89	21.46
MOB1A	293	YWHAZ	NP_001129171.1	7534	5|5|9	19	6.33	0.0258367	3	6|5|4|8|7|7	0	0	0	0	0	-21.56	0.86	0.84		2|2|4	8	2.67	245	1433Z_HUMAN	2.16	4.68
MOB3C	HeLa	SAFB	NP_001188267.1	6294	21|24|26	71	23.67	0.0258124	3	12|9|9|13|11|8	0	0	0	0	0	-14.9	1.97	0.78		9|11|10	30	10	917	SAFB1_HUMAN	258.63	281.46
MOB2	293	PSMC3	NP_002795.2	5702	7|15|12	34	11.33	0.0258087	3	12|2|6|9|7|8	0	0	0	0	0	-26.9	1.17	0.84		5|9|7	21	7	439	PRS6A_HUMAN	198.3	430.26
MOB3C	HeLa	MTDH	NP_848927.2	92140	18|13|14	45	15	0.0257732	3	5|5|6|11|8|9	0	0	0	0	0	-16.75	1.61	0.8		10|9|8	27	9	582	LYRIC_HUMAN	56.74	79.64
MOB2	293	UQCRC2	NP_003357.2	7385	12|11|12	35	11.67	0.0257616	3	11|9|8|8|0|7	0	0	0	0	0	-19.69	1.25	0.85		8|5|8	21	7	453	QCR2_HUMAN	2.6	4.76
MOB1A	HeLa	UQCRC2	NP_003357.2	7385	11|13|11	35	11.67	0.0257616	3	8|7|9|10|7|7	0	0	0	0	0	-18.41	1.3	0.85		6|11|7	24	8	453	QCR2_HUMAN	3.24	4.92
MOB4	HeLa	ATP2A2	NP_001672.1	488	13|33|31	77	25.67	0.0257472	3	13|20|21|14|28|22	0	0	0	0	0	-69.63	1.08	0.89		9|18|17	44	14.67	997	AT2A2_HUMAN	3	3.75
MOB3C	HeLa	CDC73	NP_078805.3	79577	13|16|12	41	13.67	0.0257439	3	8|6|9|7|7|7	0	0	0	0	0	-13.53	1.71	0.78		4|5|6	15	5	531	CDC73_HUMAN	61.81	61.81
MOB3C	293	PDCD6IP	NP_037506.2	10015	30|13|24	67	22.33	0.0257258	3	27|20|19|12|23|11	0	0	0	0	0	-68.43	0.96	0.89		17|8|16	41	13.67	868	PDC6I_HUMAN	3.2	3.2
MOB3A	293	MSH2	NP_000242.1	4436	26|24|22	72	24	0.0256959	3	23|23|19|20|9|18	0	0	0	0	0	-48.37	1.09	0.89		12|11|9	32	10.67	934	MSH2_HUMAN	4.78	7.66
MOB3A	HeLa	CDC23	NP_004652.2	8697	13|16|17	46	15.33	0.0256784	3	11|9|18|12|10|16	0	0	0	0	0	-37.91	1	0.88		6|9|6	21	7	597	CDC23_HUMAN	36.87	36.87
MOB2	HeLa	SPTBN1	NP_003119.2	6711	30|110|42	182	60.67	0.0256641	3	43|50|59|34|56|37	0	0	0	0	0	-159.15	1.1	0.89		14|46|21	81	27	2364	SPTB2_HUMAN	5.98	5.98
MOB1A	HeLa	SRSF4	NP_005617.2	6429	10|18|10	38	12.67	0.0256478	3	13|11|13|15|0|0	0	0	0	0	0	-36.66	0.93	0.87		3|6|4	13	4.33	494	SRSF4_HUMAN	7.17	7.17
MOB3C	HeLa	DCTN2	NP_001248341.1	10540	11|6|14	31	10.33	0.0256328	3	6|2|4|5|9|4	0	0	0	0	0	-17.43	1.55	0.75		10|5|9	24	8	403	DCTN2_HUMAN	23.49	426.6
MOB3B	293	HNRNPA3	NP_001317178.1	220988	8|11|10	29	9.67	0.025582	3	7|15|9|8|0|6	0	0	0	0	0	-28.91	0.91	0.87		4|4|3	11	3.67	378	ROA3_HUMAN	1.91	4.71
MOB1B	293	ELAVL1	NP_001410.2	1994	8|11|6	25	8.33	0.0255521	3	8|8|8|6|11|4	0	0	0	0	0	-26.09	0.93	0.86		3|6|3	12	4	326	ELAV1_HUMAN	4.84	8.25
MOB3A	HeLa	RPL19	NP_000972.1	6143	5|8|2	15	5	0.0255102	3	3|3|2|10|4|7	0	0	0	0	0	-26.17	0.71	0.85		3|5|2	10	3.33	196	RL19_HUMAN	1.12	5.11	Contaminant
MOB3C	293	SYNCRIP	NP_001153147.1	10492	18|16|11	45	15	0.0255102	3	9|13|19|0|8|17	0	0	0	0	0	-45.09	0.92	0.88		9|6|5	20	6.67	588	HNRPQ_HUMAN	3.09	20.48
MOB2	HeLa	ERBIN	NP_001240626.1	55914	24|30|54	108	36	0.0254958	3	56|23|35|23|40|19	0	0	0	0	0	-126.07	0.82	0.9		10|19|27	56	18.67	1412	ERBIN_HUMAN	1.46	1.46
MOB3B	HeLa	ERBIN	NP_001240626.1	55914	25|39|44	108	36	0.0254958	3	56|23|35|23|40|19	0	0	0	0	0	-124.09	0.82	0.9		11|18|18	47	15.67	1412	ERBIN_HUMAN	1.74	1.74
MOB1B	HeLa	BUD31	NP_003901.2	8896	3|4|4	11	3.67	0.0254861	3	3|0|3|7|0|0	0	0	0	0	0	-13.62	0.85	0.82		2|2|2	6	2	144	BUD31_HUMAN	18.24	24.75
MOB3C	293	KNOP1	NP_001013009.2	400506	9|7|19	35	11.67	0.0254803	3	7|15|3|7|8|9	0	0	0	0	0	-30.63	1.09	0.83		6|4|11	21	7	458	KNOP1_HUMAN	49.99	100.37
MOB3A	HeLa	RBM27	NP_061862.1	54439	22|28|31	81	27	0.0254717	3	25|11|25|14|32|21	0	0	0	0	0	-67.46	0.99	0.9		11|10|11	32	10.67	1060	RBM27_HUMAN	32.35	32.35
MOB2	293	TRIP13	NP_004228.1	9319	9|13|11	33	11	0.025463	3	8|6|5|10|6|9	0	0	0	0	0	-21.41	1.22	0.84		7|5|3	15	5	432	PCH2_HUMAN	2.4	2.4
MOB3C	HeLa	CD2BP2	NP_001230575.1	10421	7|8|11	26	8.67	0.0254252	3	4|3|4|5|9|6	0	0	0	0	0	-15.97	1.3	0.81		5|4|5	14	4.67	341	CD2B2_HUMAN	46.63	46.63
MOB1A	HeLa	PRPF31	NP_056444.3	26121	15|10|13	38	12.67	0.0253908	3	8|11|12|10|14|8	0	0	0	0	0	-31.71	1.03	0.87		8|3|5	16	5.33	499	PRP31_HUMAN	3.12	3.12
MOB3B	HeLa	PA2G4	NP_006182.2	5036	6|8|16	30	10	0.0253807	3	0|0|6|8|6|11	0	0	0	0	0	-23.49	1.2	0.79		5|5|7	17	5.67	394	PA2G4_HUMAN	3.96	5.27
MOB3A	293	DYNC1H1	NP_001367.2	1778	118|110|125	353	117.67	0.0253272	3	92|84|79|74|70|84	0	0	0	0	0	-149.13	1.36	0.9		71|55|68	194	64.67	4646	DYHC1_HUMAN	2.45	5.43
MOB3A	HeLa	RPS15	NP_001009.1	6209	3|8|0	11	3.67	0.0253103	3	0|0|5|6|0|0	0	0.01	0	0.01	0	-17.25	1	0.72		2|2|0	4	1.33	145	RS15_HUMAN	4.17	9.81	Contaminant
MOB3C	293	CDC27	NP_001107563.1	996	18|23|22	63	21	0.0253012	3	15|17|16|9|10|21	0	0	0	0	0	-40.07	1.17	0.88		10|11|11	32	10.67	830	CDC27_HUMAN	57.99	66.49
MOB2	HeLa	PSMD2	NP_001265637.1	5708	7|18|34	59	19.67	0.0252828	3	11|6|10|10|17|18	0	0	0	0	0	-48.85	1.28	0.79		2|7|12	21	7	778	PSMD2_HUMAN	45.93	45.93
MOB1A	HeLa	SON	NP_620305.2	6651	68|62|54	184	61.33	0.0252803	3	48|68|48|72|52|54	0	0	0	0	0	-152.93	0.95	0.91		31|28|24	83	27.67	2426	SON_HUMAN	8.16	8.16
MOB3C	HeLa	RALY	NP_031393.2	22913	8|5|9	22	7.33	0.0252759	3	0|7|0|5|3|4	0	0	0	0	0	-14.18	1.38	0.78		6|3|5	14	4.67	290	RALY_HUMAN	7.8	11.22
MOB2	HeLa	SET	NP_001116293.1	6418	7|5|10	22	7.33	0.0252759	3	0|0|4|9|8|11	0	0	0	0	0	-29.13	0.79	0.87		2|2|4	8	2.67	290	SET_HUMAN	2.5	4.43
MOB1A	293	SEC61A1	NP_037468.1	29927	11|8|17	36	12	0.0252101	3	11|10|10|5|14|9	0	0	0	0	0	-32.7	1.03	0.86		4|6|9	19	6.33	476	S61A1_HUMAN	4.15	7.45
MOB3C	293	COPG1	NP_057212.1	22820	23|19|24	66	22	0.0251716	3	23|21|19|21|24|20	0	0	0	0	0	-55.28	0.97	0.89		8|8|9	25	8.33	874	COPG1_HUMAN	6.55	6.55
MOB3C	HeLa	NOP2	NP_001028886.1	4839	19|19|23	61	20.33	0.0251609	3	4|18|6|17|5|16	0	0	0	0	0	-35	1.2	0.88		8|9|13	30	10	808	NOP2_HUMAN	13.66	17.19
MOB3A	HeLa	RPL29	NP_000983.1	6159	0|4|8	12	4	0.0251572	3	0|4|0|5|4|6	0	0	0	0	0	-23.36	0.8	0.79		0|2|2	4	1.33	159	RL29_HUMAN	2.19	7.2	Contaminant
MOB3B	293	H2AFY	NP_001035248.1	9555	9|12|7	28	9.33	0.0251482	3	5|8|0|8|0|6	0	0	0	0	0	-18.44	1.27	0.81		5|5|4	14	4.67	371	H2AY_HUMAN	2.87	9.24
MOB3C	293	H2AFY	NP_001035248.1	9555	11|11|6	28	9.33	0.0251482	3	5|8|0|8|0|6	0	0	0	0	0	-19.92	1.27	0.82		5|4|3	12	4	371	H2AY_HUMAN	3.39	12.5
MOB1B	HeLa	SLC25A13	NP_001153682.1	10165	13|12|26	51	17	0.0251479	3	9|18|10|13|7|16	0	0	0	0	0	-40.75	1.09	0.86		7|5|11	23	7.67	676	CMC2_HUMAN	2.72	4.51
MOB3A	HeLa	SLC25A13	NP_001153682.1	10165	17|13|21	51	17	0.0251479	3	9|18|10|13|7|16	0	0	0	0	0	-39.13	1.09	0.88		7|6|11	24	8	676	CMC2_HUMAN	2.56	4.79
MOB3C	293	PTBP1	NP_002810.1	5725	16|11|15	42	14	0.0251347	3	10|9|8|9|12|11	0	0	0	0	0	-25.55	1.27	0.85		9|5|7	21	7	557	PTBP1_HUMAN	3.24	3.24
MOB1A	293	NSFL1C	NP_001193665.1	55968	7|12|9	28	9.33	0.0250806	3	4|0|6|5|4|6	0	0	0	0	0	-12.57	1.65	0.74		5|7|6	18	6	372	NSF1C_HUMAN	12.35	26.67
MOB1A	HeLa	DDX17	NP_001091974.1	10521	15|21|19	55	18.33	0.0250752	3	12|13|15|16|14|21	0	0	0	0	0	-42.04	1.06	0.88		5|9|10	24	8	731	Q59F66_HUMAN	2.37	6.18
MOB3A	HeLa	CDK11B	NP_001278274.1	984	23|13|22	58	19.33	0.0250389	3	13|14|19|15|18|24	0	0	0	0	0	-56.65	0.95	0.89		10|7|10	27	9	772	CD11B_HUMAN	12.22	12.22
MOB3C	293	ILF3	NP_001131145.1	3609	27|20|6	53	17.67	0.0250283	3	10|18|9|22|7|12	0	0	0	0	0	-59.3	1.02	0.87		15|10|4	29	9.67	706	ILF3_HUMAN	2.42	2.42
MOB1B	293	H1FX	NP_006017.1	8971	5|6|5	16	5.33	0.0250235	3	0|2|3|5|2|4	0	0	0	0	0	-9.59	1.33	0.77		2|3|2	7	2.33	213	H1X_HUMAN	3.29	3.29
MOB1B	293	UQCRC2	NP_003357.2	7385	16|6|12	34	11.33	0.025011	3	11|9|8|8|0|7	0	0	0	0	0	-27.37	1.21	0.83		9|5|7	21	7	453	QCR2_HUMAN	2.82	4.38
MOB1A	HeLa	U2AF1L5	NP_001307575.1	102724594	5|8|5	18	6	0.025	3	0|0|4|8|6|5	0	0	0	0	0	-17.74	0.95	0.83		3|4|3	10	3.33	240	U2AF5_HUMAN	4.62	7.69
MOB3C	HeLa	SMARCC2	NP_003066.2	6601	31|32|28	91	30.33	0.0249835	3	20|36|17|27|28|48	0	0	0	0	0	-94.26	0.81	0.9		16|15|14	45	15	1214	SMRC2_HUMAN	61.74	61.74
MOB3B	293	MSH2	NP_000242.1	4436	25|21|24	70	23.33	0.0249786	3	23|23|19|20|9|18	0	0	0	0	0	-49.81	1.06	0.89		12|10|10	32	10.67	934	MSH2_HUMAN	4.12	6.04
MOB1B	293	PDCD6IP	NP_037506.2	10015	32|14|19	65	21.67	0.0249654	3	27|20|19|12|23|11	0	0	0	0	0	-66.49	0.93	0.89		14|6|11	31	10.33	868	PDC6I_HUMAN	2.87	2.87
MOB3A	293	PES1	NP_055118.1	23481	8|18|18	44	14.67	0.024949	3	7|16|8|18|7|12	0	0	0	0	0	-46.89	0.96	0.88		6|9|10	25	8.33	588	PESC_HUMAN	31.53	50.45
MOB3A	HeLa	DVL2	NP_004413.1	1856	20|14|21	55	18.33	0.0249049	3	25|6|25|12|22|12	0	0	0	0	0	-68.97	0.76	0.9		11|12|10	33	11	736	DVL2_HUMAN	12.47	12.47
MOB3A	293	GNL3	NP_055181.3	26354	11|14|16	41	13.67	0.0248998	3	6|8|11|13|10|8	0	0	0	0	0	-26.73	1.21	0.86		9|6|7	22	7.33	549	GNL3_HUMAN	4.25	6.89
MOB3B	HeLa	GNL3	NP_055181.3	26354	12|10|19	41	13.67	0.0248998	3	7|7|13|8|6|12	0	0	0	0	0	-26.88	1.24	0.84		7|7|12	26	8.67	549	GNL3_HUMAN	2.67	5.92
MOB3A	293	DBT	NP_001909.3	1629	11|15|10	36	12	0.0248963	3	0|15|3|8|0|19	0	0	0	0	0	-37.71	0.86	0.88		7|8|5	20	6.67	482	ODB2_HUMAN	2.64	2.64
MOB2	293	RAB1B	NP_112243.1	81876	7|8|0	15	5	0.0248756	3	3|2|5|5|0|0	0	0	0	0	0	-20.58	1.15	0.75		5|4|0	9	3	201	RAB1B_HUMAN	5.46	6.84
MOB3C	293	DDX50	NP_076950.1	79009	18|17|20	55	18.33	0.0248711	3	14|17|12|16|15|13	0	0	0	0	0	-34.48	1.15	0.88		8|4|6	18	6	737	DDX50_HUMAN	12.56	16.47
MOB1A	HeLa	YWHAE	NP_006752.1	7531	4|9|6	19	6.33	0.0248235	3	5|0|7|0|10|6	0	0	0	0	0	-24.56	0.83	0.85		3|4|3	10	3.33	255	1433E_HUMAN	3.15	5.45
MOB1A	293	NUP93	NP_055484.3	9688	16|17|28	61	20.33	0.024823	3	17|10|12|14|25|14	0	0	0	0	0	-45.28	1.09	0.87		8|8|12	28	9.33	819	NUP93_HUMAN	5.26	6.17
MOB3C	293	NUP93	NP_055484.3	9688	13|14|34	61	20.33	0.024823	3	17|10|12|14|25|14	0	0	0	0	0	-50.25	1.09	0.86		7|8|15	30	10	819	NUP93_HUMAN	5.37	5.76
MOB4	HeLa	NUP93	NP_055484.3	9688	18|22|21	61	20.33	0.024823	3	8|14|17|18|24|12	0	0	0	0	0	-45.86	1.03	0.89		9|12|12	33	11	819	NUP93_HUMAN	1.79	1.79
MOB3B	293	COPG1	NP_057212.1	22820	24|19|22	65	21.67	0.0247941	3	23|21|19|21|24|20	0	0	0	0	0	-55.28	0.96	0.89		9|6|10	25	8.33	874	COPG1_HUMAN	3.89	3.89
MOB3B	293	KPNA1	NP_002255.3	3836	12|14|14	40	13.33	0.024777	3	9|9|10|10|11|13	0	0	0	0	0	-25.28	1.18	0.86		5|3|6	14	4.67	538	IMA5_HUMAN	14.6	14.6
MOB1B	HeLa	NDUFA9	NP_004993.1	4704	9|9|10	28	9.33	0.024748	3	4|5|8|10|4|7	0	0	0	0	0	-18.94	1.12	0.85		3|6|6	15	5	377	NDUA9_HUMAN	3.62	7.02
MOB3C	HeLa	NDUFA9	NP_004993.1	4704	9|8|11	28	9.33	0.024748	3	4|5|8|10|4|7	0	0	0	0	0	-20.4	1.12	0.85		4|6|5	15	5	377	NDUA9_HUMAN	3.02	6.8
MOB3A	HeLa	ATP2A2	NP_001672.1	488	28|25|21	74	24.67	0.0247442	3	13|20|21|14|28|22	0	0	0	0	0	-55.67	1.04	0.89		17|11|12	40	13.33	997	AT2A2_HUMAN	3.55	10.87
MOB3B	293	RPP38	NP_001091059.1	10557	7|7|7	21	7	0.024735	3	0|7|0|0|7|6	0	0	0	0	0	-16.08	1.05	0.84		2|2|3	7	2.33	283	RPP38_HUMAN	63.74	83.14
MOB3B	293	GTPBP4	NP_036473.2	23560	16|10|21	47	15.67	0.0247161	3	9|13|6|4|0|9	0	0	0	0	0	-24.66	1.52	0.79		10|8|12	30	10	634	NOG1_HUMAN	2.97	5.93
MOB3C	HeLa	PSMC4	NP_006494.1	5704	16|8|7	31	10.33	0.0247129	3	16|10|10|8|7|7	0	0	0	0	0	-35.66	0.86	0.87		5|4|5	14	4.67	418	PRS6B_HUMAN	20.64	20.64
MOB1A	HeLa	NOP56	NP_006383.2	10528	14|17|13	44	14.67	0.024697	3	8|15|7|20|3|12	0	0	0	0	0	-39.21	0.94	0.88		8|11|7	26	8.67	594	NOP56_HUMAN	10.43	10.43
MOB1A	HeLa	SLC25A13	NP_001153682.1	10165	11|14|25	50	16.67	0.0246598	3	9|18|10|13|7|16	0	0	0	0	0	-42.45	1.06	0.87		5|7|11	23	7.67	676	CMC2_HUMAN	2.33	3.98
MOB2	HeLa	SLC25A13	NP_001153682.1	10165	9|16|25	50	16.67	0.0246598	3	9|18|10|13|7|16	0	0	0	0	0	-46.12	1.06	0.87		3|8|12	23	7.67	676	CMC2_HUMAN	1.95	4.15
MOB3A	HeLa	SLC1A5	NP_005619.1	6510	14|11|15	40	13.33	0.0246396	3	7|6|7|8|11|7	0	0	0	0	0	-17.25	1.54	0.82		6|5|5	16	5.33	541	AAAT_HUMAN	3.9	3.9
MOB1A	HeLa	RAB13	NP_002861.1	5872	5|5|5	15	5	0.0246305	3	0|5|4|7|5|5	0	0	0	0	0	-15.36	0.88	0.84		3|2|3	8	2.67	203	RAB13_HUMAN	4.39	4.39
MOB1B	293	MSH2	NP_000242.1	4436	25|21|23	69	23	0.0246253	3	23|23|19|20|9|18	0	0	0	0	0	-49.81	1.05	0.89		11|12|10	33	11	934	MSH2_HUMAN	4.65	5.97
MOB3C	HeLa	ECD	NP_001129224.1	11319	24|9|17	50	16.67	0.0246233	3	18|0|19|7|14|9	0	0	0	0	0	-51.34	0.98	0.88		6|3|10	19	6.33	677	ECD_HUMAN	12.78	12.78
MOB3A	293	NUBP2	NP_036357.1	10101	5|6|9	20	6.67	0.0246125	3	0|0|0|5|5|5	0	0	0	0	0	-13.11	1.33	0.77		2|2|4	8	2.67	271	NUBP2_HUMAN	3.39	3.39
MOB3B	293	NUBP2	NP_036357.1	10101	8|6|6	20	6.67	0.0246125	3	0|0|0|5|5|5	0	0	0	0	0	-11.66	1.33	0.78		4|2|2	8	2.67	271	NUBP2_HUMAN	3.12	3.12
MOB1A	293	TOP2A	NP_001058.2	7153	21|40|52	113	37.67	0.0246048	3	24|35|37|47|15|20	0	0	0	0	0	-116.92	0.95	0.9		11|19|23	53	17.67	1531	TOP2A_HUMAN	2.1	2.1
MOB3B	293	MTHFD1	NP_005947.3	4522	23|21|25	69	23	0.0245989	3	5|9|14|15|11|8	0	0	0	0	0	-19.56	1.72	0.84		15|12|13	40	13.33	935	C1TC_HUMAN	2.93	6.01
MOB3C	293	XRN1	NP_001269786.1	54464	33|34|58	125	41.67	0.0245986	3	38|34|42|24|60|45	0	0	0	0	0	-129.95	0.85	0.9		21|20|28	69	23	1694	XRN1_HUMAN	62.25	62.25
MOB3A	HeLa	PA2G4	NP_006182.2	5036	6|12|11	29	9.67	0.0245431	3	0|0|6|8|6|11	0	0	0	0	0	-23.49	1.16	0.84		4|7|6	17	5.67	394	PA2G4_HUMAN	4.08	8.89
MOB3B	293	SEC61A1	NP_037468.1	29927	14|9|12	35	11.67	0.0245168	3	11|10|10|5|14|9	0	0	0	0	0	-31	1	0.87		6|4|6	16	5.33	476	S61A1_HUMAN	3.3	6.75
MOB3A	HeLa	NUP133	NP_060700.2	55746	36|18|31	85	28.33	0.0245069	3	30|19|18|22|25|23	0	0	0	0	0	-69.27	1.09	0.89		20|10|15	45	15	1156	NU133_HUMAN	10.16	10.16
MOB3C	HeLa	EIF6	NP_001254739.1	3692	7|7|4	18	6	0.0244898	3	0|7|0|5|0|3	0	0	0	0	0	-14.43	1.2	0.8		3|4|3	10	3.33	245	IF6_HUMAN	5.33	7.01
MOB3C	HeLa	SRP14	NP_003125.3	6727	4|3|3	10	3.33	0.0244853	3	0|3|0|5|0|0	0	0	0	0	0	-7.32	1.25	0.74		2|2|2	6	2	136	SRP14_HUMAN	3.26	3.26
MOB2	293	MAT2A	NP_005902.1	4144	10|11|8	29	9.67	0.024481	3	6|3|5|9|13|7	0	0	0	0	0	-25.27	1	0.86		6|6|4	16	5.33	395	METK2_HUMAN	2.07	4.04
MOB1A	293	DVL1	NP_001317240.1	1855	14|14|23	51	17	0.0244604	3	17|12|9|8|23|9	0	0	0	0	0	-43.57	0.98	0.88		5|5|8	18	6	695	DVL1_HUMAN	12.66	12.66
MOB3A	HeLa	EIF3C	NP_001032897.1	8663	22|16|29	67	22.33	0.0244578	3	21|13|23|15|26|20	0	0	0	0	0	-62.69	0.96	0.89		12|11|14	37	12.33	913	EIF3C_HUMAN	27.24	27.24
MOB3B	293	DDX50	NP_076950.1	79009	22|16|16	54	18	0.0244233	3	14|17|12|16|15|13	0	0	0	0	0	-35.92	1.12	0.87		6|4|4	14	4.67	737	DDX50_HUMAN	10.17	13.78
MOB4	293	ATP2A2	NP_001672.1	488	36|17|20	73	24.33	0.0244032	3	33|21|17|17|40|17	0	0	0	0	0	-91.53	0.78	0.9		19|9|12	40	13.33	997	AT2A2_HUMAN	0.75	3.75
MOB1B	293	YWHAB	NP_003395.1	7529	5|6|7	18	6	0.0243902	3	7|5|2|5|8|6	0	0	0	0	0	-20.29	0.86	0.85		3|3|2	8	2.67	246	1433B_HUMAN	12.58	12.58
MOB2	293	OFD1	NP_001317138.1	8481	18|29|24	71	23.67	0.0243519	3	16|10|14|10|12|7	0	0	0	0	0	-26.05	1.69	0.81		11|18|13	42	14	972	OFD1_HUMAN	7.37	8.69
MOB3A	293	EIF3K	NP_001287921.1	27335	5|3|6	14	4.67	0.0243229	3	0|0|8|0|8|0	0	0	0	0	0	-16.95	0.88	0.82		2|2|3	7	2.33	192	K7ERF1_HUMAN	46.44	51.81
MOB1B	HeLa	SLC7A5	NP_003477.4	8140	12|15|10	37	12.33	0.0243195	3	12|10|13|11|12|11	0	0	0	0	0	-31.71	1	0.87		3|3|3	9	3	507	LAT1_HUMAN	1.3	2.46
MOB3A	HeLa	STOM	NP_004090.4	2040	8|6|7	21	7	0.0243056	3	7|0|6|9|4|6	0	0	0	0	0	-19.81	0.95	0.85		2|3|4	9	3	288	STOM_HUMAN	2.9	2.9
MOB3B	HeLa	STOM	NP_004090.4	2040	8|5|8	21	7	0.0243056	3	7|0|6|9|4|6	0	0	0	0	0	-21.44	0.95	0.85		2|4|6	12	4	288	STOM_HUMAN	2.73	2.73
MOB3C	HeLa	MFAP1	NP_005917.2	4236	8|11|13	32	10.67	0.0243052	3	6|8|9|12|5|0	0	0	0	0	0	-25.16	1.1	0.86		6|6|7	19	6.33	439	MFAP1_HUMAN	54.97	281.11
MOB1A	HeLa	LSM8	NP_057284.1	51691	4|0|3	7	2.33	0.0242708	3	0|0|0|3|0|4	0	0.01	0	0.01	0	-11.62	1	0.72		4|0|3	7	2.33	96	LSM8_HUMAN	7.67	7.67
MOB3C	293	PRRC2A	NP_004629.3	7916	33|39|85	157	52.33	0.0242605	3	35|34|50|42|104|42	0	0	0	0	0	-192.83	0.8	0.9		20|22|30	72	24	2157	PRC2A_HUMAN	55.22	70.75
MOB2	293	MTHFD1	NP_005947.3	4522	14|23|31	68	22.67	0.024246	3	5|9|14|15|11|8	0	0	0	0	0	-29.43	1.7	0.75		10|12|14	36	12	935	C1TC_HUMAN	2.99	7.02
MOB3A	HeLa	GTF3C3	NP_001193703.1	9330	12|8|10	30	10	0.0242131	3	5|6|7|6|10|6	0	0	0	0	0	-18.04	1.3	0.83		8|6|8	22	7.33	413	TF3C3_HUMAN	39.71	54.11
MOB3B	293	DDX47	NP_057439.2	51202	11|11|11	33	11	0.0241758	3	11|9|0|3|9|3	0	0	0	0	0	-20.86	1.14	0.86		8|7|5	20	6.67	455	DDX47_HUMAN	2.68	5.51
MOB3B	HeLa	DDX17	NP_001091974.1	10521	17|18|18	53	17.67	0.0241724	3	12|13|15|16|14|21	0	0	0	0	0	-39.06	1.02	0.89		8|9|7	24	8	731	Q59F66_HUMAN	2.09	4.8
MOB3C	HeLa	DDX17	NP_001091974.1	10521	18|19|16	53	17.67	0.0241724	3	12|13|15|16|14|21	0	0	0	0	0	-40.52	1.02	0.89		7|11|6	24	8	731	Q59F66_HUMAN	1.98	5.65
MOB1A	HeLa	XRCC5	NP_066964.1	7520	22|10|21	53	17.67	0.0241393	3	12|14|12|25|12|22	0	0	0	0	0	-62.4	0.87	0.89		11|5|9	25	8.33	732	XRCC5_HUMAN	2.14	2.14
MOB3B	293	SET	NP_001116293.1	6418	3|12|6	21	7	0.0241379	3	5|8|7|3|8|9	0	0	0	0	0	-29.45	0.84	0.84		2|4|3	9	3	290	SET_HUMAN	1.07	4.5
MOB3C	HeLa	BOP1	NP_056016.1	23246	14|21|19	54	18	0.0241287	3	4|6|5|15|3|4	0	0	0	0	0	-13.09	2.08	0.75		6|9|10	25	8.33	746	BOP1_HUMAN	82.66	82.66
MOB2	HeLa	TIMM50	NP_001001563.1	92609	9|6|18	33	11	0.0241228	3	9|5|13|11|15|12	0	0	0	0	0	-42.96	0.82	0.87		4|4|8	16	5.33	456	TIM50_HUMAN	0.58	0.58
MOB2	HeLa	SLC25A1	NP_001243463.1	6576	7|5|11	23	7.67	0.0241195	3	6|0|3|4|0|7	0	0	0	0	0	-15.36	1.35	0.76		3|3|4	10	3.33	318	D9HTE9_HUMAN	2.79	2.79
MOB3B	HeLa	SLC25A1	NP_001243463.1	6576	6|5|12	23	7.67	0.0241195	3	6|0|3|4|0|7	0	0	0	0	0	-15.36	1.35	0.74		3|3|5	11	3.67	318	D9HTE9_HUMAN	3.32	3.32
MOB3C	HeLa	SLC25A1	NP_001243463.1	6576	9|5|9	23	7.67	0.0241195	3	6|0|3|4|0|7	0	0	0	0	0	-15.36	1.35	0.79		4|3|4	11	3.67	318	D9HTE9_HUMAN	3.14	22.07
MOB2	293	SRSF2	NP_001182356.1	6427	4|8|4	16	5.33	0.0241176	3	0|0|5|7|0|6	0	0	0	0	0	-18.24	0.89	0.82		2|4|2	8	2.67	221	SRSF2_HUMAN	2.68	2.68
MOB2	HeLa	TKT	NP_001055.1	7086	27|9|9	45	15	0.024077	3	12|8|11|6|16|8	0	0	0	0	0	-35.85	1.15	0.81		6|6|7	19	6.33	623	TKT_HUMAN	167.75	244.2
MOB2	HeLa	PDLIM7	NP_005442.2	9260	10|12|11	33	11	0.02407	3	14|5|7|7|17|3	0	0	0	0	0	-32.7	0.87	0.88		6|6|7	19	6.33	457	PDLI7_HUMAN	29.28	29.28
MOB3C	293	EXOSC7	NP_055819.2	23016	4|5|12	21	7	0.024055	3	0|3|4|5|9|7	0	0	0	0	0	-22.06	1	0.8		2|2|5	9	3	291	EXOS7_HUMAN	212.07	249.29
MOB1A	HeLa	DVL2	NP_004413.1	1856	13|14|26	53	17.67	0.0240082	3	25|6|25|12|22|12	0	0	0	0	0	-70.93	0.74	0.89		9|8|11	28	9.33	736	DVL2_HUMAN	8.38	37.14
MOB2	293	PSMC6	NP_002797.3	5706	10|11|8	29	9.67	0.023995	3	8|8|6|6|8|7	0	0	0	0	0	-19.33	1.21	0.84		6|7|6	19	6.33	403	PRS10_HUMAN	163.73	179.9
MOB3C	HeLa	GFAP	NP_001124491.1	2670	0|0|31	31	10.33	0.0239675	3	0|0|0|0|28|26	0	0	0	0	0	-80.04	0.57	0.87		0|0|5	5	1.67	431	GFAP_HUMAN	1.88	1.88
MOB1B	293	ETF1	NP_001243231.1	2107	11|8|10	29	9.67	0.0239356	3	7|12|6|9|5|7	0	0	0	0	0	-24.06	1.04	0.86		4|3|5	12	4	404	ERF1_HUMAN	5.03	5.03
MOB3A	293	ETF1	NP_001243231.1	2107	9|13|7	29	9.67	0.0239356	3	7|12|6|9|5|7	0	0	0	0	0	-25.65	1.04	0.85		4|4|3	11	3.67	404	ERF1_HUMAN	4.67	4.67
MOB1B	293	PTBP1	NP_002810.1	5725	17|10|13	40	13.33	0.0239318	3	10|9|8|9|12|11	0	0	0	0	0	-27	1.21	0.85		10|6|5	21	7	557	PTBP1_HUMAN	2.94	2.94
MOB3B	293	NOP2	NP_001028886.1	4839	21|20|17	58	19.33	0.0239233	3	5|19|8|19|5|15	0	0	0	0	0	-40.35	1.09	0.88		12|11|10	33	11	808	NOP2_HUMAN	3.06	7.79
MOB1A	293	TRIP13	NP_004228.1	9319	8|9|14	31	10.33	0.023912	3	8|6|5|10|6|9	0	0	0	0	0	-22.85	1.15	0.84		6|4|7	17	5.67	432	PCH2_HUMAN	2.43	2.43
MOB3C	293	DYNC1H1	NP_001367.2	1778	100|113|120	333	111	0.0238915	3	92|84|79|74|70|84	0	0	0	0	0	-163.32	1.28	0.9		68|65|63	196	65.33	4646	DYHC1_HUMAN	2.41	2.41
MOB3C	293	GAPDH	NP_001243728.1	2597	12|0|9	21	7	0.0238908	3	0|0|0|16|9|8	0	0	0	0	0	-49.93	0.64	0.87		3|0|3	6	2	293	G3P_HUMAN	2.13	2.13
MOB3A	293	RGPD4	NP_872394.2	285190	0|0|126	126	42	0.0238908	3	0|0|0|105|0|0	0	0	0	0	0	-155.3	1.2	0.73		0|0|37	37	12.33	1758	RGPD4_HUMAN	7.9	7.9
MOB3B	HeLa	RAD50	NP_005723.2	10111	31|24|39	94	31.33	0.0238796	3	23|28|27|27|39|37	0	0	0	0	0	-91.55	0.9	0.9		16|13|22	51	17	1312	RAD50_HUMAN	67.16	74.03
MOB3C	293	HSPD1	NP_002147.2	3329	11|13|17	41	13.67	0.0238569	3	10|6|8|29|13|8	0	0	0	0	0	-48.14	0.79	0.88		5|7|8	20	6.67	573	CH60_HUMAN	1.81	1.81
MOB1B	HeLa	HSD17B10	NP_001032900.1	3028	7|3|8	18	6	0.0238095	3	3|3|0|3|5|5	0	0	0	0	0	-13.62	1.38	0.75		3|2|5	10	3.33	252	HCD2_HUMAN	3.41	6.21		recall
MOB4	HeLa	HSD17B10	NP_001032900.1	3028	3|6|9	18	6	0.0238095	3	3|3|0|3|5|5	0	0.01	0	0.01	0	-13.62	1.38	0.73		2|3|5	10	3.33	252	HCD2_HUMAN	2.48	2.48
MOB1A	293	SNRPD3	NP_001265585.1	6634	5|0|4	9	3	0.0238095	3	5|5|0|0|7|0	0	0	0	0	0	-26.46	0.53	0.84		2|0|2	4	1.33	126	SMD3_HUMAN	1.26	1.26
MOB3B	293	SNRPD3	NP_001265585.1	6634	5|0|4	9	3	0.0238095	3	5|5|0|0|7|0	0	0	0	0	0	-26.46	0.53	0.84		2|0|2	4	1.33	126	SMD3_HUMAN	1.09	1.09
MOB3A	293	SEC61A1	NP_037468.1	29927	12|4|18	34	11.33	0.0238025	3	11|10|10|5|14|9	0	0	0	0	0	-40.8	0.97	0.85		5|3|7	15	5	476	S61A1_HUMAN	3.24	7.32
MOB3A	293	PFN1	NP_005013.1	5216	0|5|5	10	3.33	0.0237857	3	0|0|0|6|6|0	0	0	0	0	0	-18.64	0.83	0.78		0|3|3	6	2	140	PROF1_HUMAN	5.13	6.59
MOB3B	293	SON	NP_620305.2	6651	59|51|63	173	57.67	0.0237716	3	37|70|48|65|14|59	0	0	0	0	0	-158.02	0.89	0.9		23|20|28	71	23.67	2426	SON_HUMAN	10.52	10.52
MOB3C	HeLa	SUGP1	NP_757386.2	57794	14|11|21	46	15.33	0.0237674	3	10|4|13|10|14|13	0	0	0	0	0	-33.78	1.15	0.86		10|7|10	27	9	645	SUGP1_HUMAN	182.27	182.27
MOB3C	293	PALD1	NP_055246.2	27143	15|18|28	61	20.33	0.02375	3	20|13|20|7|25|13	0	0	0	0	0	-58.26	0.94	0.88		8|9|14	31	10.33	856	PALD_HUMAN	161.97	161.97
MOB3A	293	DPM1	NP_001303963.1	8813	6|4|11	21	7	0.0237288	3	6|0|5|0|5|0	0	0	0	0	0	-15.79	1.31	0.74		4|3|7	14	4.67	295	DPM1_HUMAN	4.18	6.46
MOB3B	293	VDAC2	NP_001171712.1	7417	7|8|7	22	7.33	0.0237217	3	6|4|4|4|15|3	0	0	0	0	0	-21.41	0.88	0.86		4|6|4	14	4.67	309	VDAC2_HUMAN	2.34	6.85
MOB1B	HeLa	DDX17	NP_001091974.1	10521	19|15|18	52	17.33	0.0237072	3	12|13|15|16|14|21	0	0	0	0	0	-42.04	1	0.89		8|8|8	24	8	731	Q59F66_HUMAN	2.21	5.74
MOB3C	HeLa	CDC27	NP_001107563.1	996	24|12|23	59	19.67	0.0236988	3	4|7|10|8|9|15	0	0	0	0	0	-25.16	1.74	0.78		12|6|11	29	9.67	830	CDC27_HUMAN	8.5	66.49
MOB3C	293	GNL3	NP_055181.3	26354	8|11|20	39	13	0.0236794	3	6|8|11|13|10|8	0	0	0	0	0	-31.43	1.15	0.84		6|5|8	19	6.33	549	GNL3_HUMAN	4.25	7.02
MOB1A	HeLa	GNL3	NP_055181.3	26354	13|13|13	39	13	0.0236794	3	7|7|13|8|6|12	0	0	0	0	0	-22.56	1.18	0.87		10|9|8	27	9	549	GNL3_HUMAN	2.49	4.26
MOB3A	HeLa	GNL3	NP_055181.3	26354	13|13|13	39	13	0.0236794	3	7|7|13|8|6|12	0	0	0	0	0	-22.56	1.18	0.87		5|8|7	20	6.67	549	GNL3_HUMAN	2.64	6.89
MOB1A	HeLa	GTPBP4	NP_036473.2	23560	21|9|15	45	15	0.0236593	3	0|5|3|11|5|18	0	0	0	0	0	-29.11	1.32	0.84		11|7|11	29	9.67	634	NOG1_HUMAN	4.05	5.62
MOB4	293	SLC25A10	NP_001257817.1	1468	12|4|5	21	7	0.0236486	3	8|5|4|0|11|0	0	0	0	0	0	-26.01	0.88	0.83		5|2|2	9	3	296	DIC_HUMAN	2.44	5.67
MOB2	HeLa	SLC25A10	NP_001257817.1	1468	0|10|11	21	7	0.0236486	3	2|4|7|5|8|6	0	0	0	0	0	-32.2	1	0.82		0|4|5	9	3	296	DIC_HUMAN	1.8	4.42
MOB3A	HeLa	ZC3HAV1	NP_064504.2	56829	19|20|25	64	21.33	0.0236475	3	17|9|13|19|29|22	0	0	0	0	0	-57.65	0.91	0.89		11|11|12	34	11.33	902	ZCCHV_HUMAN	6.95	6.95
MOB1A	HeLa	PCM1	NP_001302436.1	5108	47|35|61	143	47.67	0.0236458	3	47|37|38|36|43|42	0	0	0	0	0	-107.74	1.08	0.9		26|20|29	75	25	2016	B9EIS5_HUMAN	2.15	6.89
MOB1B	HeLa	U2AF1L5	NP_001307575.1	102724594	5|4|8	17	5.67	0.023625	3	0|0|4|8|6|5	0	0	0	0	0	-19.41	0.89	0.83		4|3|3	10	3.33	240	U2AF5_HUMAN	4.79	6.99
MOB3B	HeLa	ERLIN2	NP_009106.1	11160	0|10|14	24	8	0.0235988	3	0|0|0|5|0|12	0	0.01	0	0.01	0	-25.61	1.41	0.72		0|5|6	11	3.67	339	ERLN2_HUMAN	3.51	6.91
MOB3B	HeLa	MCM6	NP_005906.2	4175	13|19|26	58	19.33	0.0235445	3	6|13|11|12|17|16	0	0	0	0	0	-37.91	1.26	0.86		8|13|15	36	12	821	MCM6_HUMAN	3.27	3.27
MOB3B	293	RHEB	NP_005605.1	6009	5|6|2	13	4.33	0.0235326	3	3|4|5|0|0|0	0	0	0	0	0	-14.19	1.08	0.77		4|4|2	10	3.33	184	RHEB_HUMAN	19.35	19.35
MOB3A	HeLa	UBAP2	NP_060919.3	55833	18|31|30	79	26.33	0.0235299	3	22|14|21|19|22|11	0	0	0	0	0	-53.1	1.22	0.88		9|12|12	33	11	1119	UBAP2_HUMAN	50.03	50.03
MOB3B	HeLa	YWHAE	NP_006752.1	7531	4|9|5	18	6	0.0235294	3	5|0|7|0|10|6	0	0	0	0	0	-24.56	0.78	0.85		3|5|4	12	4	255	1433E_HUMAN	2.8	4.79
MOB3C	293	NOP2	NP_001028886.1	4839	21|19|17	57	19	0.0235149	3	5|19|8|19|5|15	0	0	0	0	0	-40.35	1.08	0.88		13|10|11	34	11.33	808	NOP2_HUMAN	3.53	17.19
MOB3C	HeLa	CCAR2	NP_066997.3	57805	18|24|23	65	21.67	0.0234778	3	21|15|18|15|20|16	0	0	0	0	0	-45.86	1.1	0.89		11|13|14	38	12.67	923	CCAR2_HUMAN	40.31	83.43
MOB3C	293	CDC23	NP_004652.2	8697	11|17|14	42	14	0.0234506	3	14|13|15|7|10|12	0	0	0	0	0	-36.33	1	0.87		5|9|7	21	7	597	CDC23_HUMAN	142.8	206.38
MOB1A	293	SND1	NP_055205.2	27044	19|15|30	64	21.33	0.0234396	3	15|15|14|7|27|10	0	0	0	0	0	-47.89	1.12	0.87		12|10|17	39	13	910	SND1_HUMAN	6.8	11.57
MOB3A	293	IGF2BP2	NP_001007226.1	10644	12|11|16	39	13	0.0233813	3	9|7|9|11|13|10	0	0	0	0	0	-26.73	1.15	0.86		4|4|5	13	4.33	556	IF2B2_HUMAN	3.87	3.87
MOB1B	293	ATAD3A	NP_001164006.1	55210	25|9|7	41	13.67	0.0233276	3	17|10|12|9|15|3	0	0	0	0	0	-46.3	0.93	0.86		8|5|5	18	6	586	ATD3A_HUMAN	1.99	1.99
MOB3B	293	GLUD1	NP_005262.1	2746	10|17|12	39	13	0.0232975	3	13|4|8|6|9|0	0	0	0	0	0	-23.48	1.3	0.83		7|10|7	24	8	558	DHE3_HUMAN	3.38	3.38
MOB3A	HeLa	JUP	NP_002221.1	3728	17|21|14	52	17.33	0.0232617	3	19|11|16|14|18|15	0	0	0	0	0	-44.86	0.98	0.88		11|8|9	28	9.33	745	PLAK_HUMAN	1.89	2.79
MOB1A	293	ADD3	NP_001112.2	120	12|8|27	47	15.67	0.0232493	3	12|9|16|5|16|8	0	0	0	0	0	-44.27	1.07	0.85		10|6|15	31	10.33	674	ADDG_HUMAN	36.2	40.71
MOB2	293	EIF2S2	NP_001303292.1	8894	8|6|9	23	7.67	0.0232424	3	8|5|9|5|4|5	0	0	0	0	0	-19.92	1.05	0.84		2|3|4	9	3	330	IF2B_HUMAN	4.17	4.17
MOB3B	293	SLC25A13	NP_001153682.1	10165	12|14|21	47	15.67	0.0231805	3	10|8|10|7|9|11	0	0	0	0	0	-21.77	1.52	0.79		7|6|9	22	7.33	676	CMC2_HUMAN	2.47	5.11
MOB3C	HeLa	SLC25A13	NP_001153682.1	10165	15|11|21	47	15.67	0.0231805	3	9|18|10|13|7|16	0	0	0	0	0	-42.45	1	0.88		8|7|11	26	8.67	676	CMC2_HUMAN	1.94	4.36
MOB4	HeLa	STOM	NP_004090.4	2040	6|7|7	20	6.67	0.0231597	3	7|0|6|9|4|6	0	0	0	0	0	-19.81	0.91	0.86		2|4|5	11	3.67	288	STOM_HUMAN	2.01	2.01
MOB1B	293	TRIP13	NP_004228.1	9319	12|8|10	30	10	0.0231481	3	8|6|5|10|6|9	0	0	0	0	0	-22.85	1.11	0.85		6|5|3	14	4.67	432	PCH2_HUMAN	2.32	2.32
MOB3A	293	TRIP13	NP_004228.1	9319	14|6|10	30	10	0.0231481	3	8|6|5|10|6|9	0	0	0	0	0	-26.09	1.11	0.84		5|5|7	17	5.67	432	PCH2_HUMAN	2.15	2.15
MOB1B	HeLa	EIF6	NP_001254739.1	3692	8|4|5	17	5.67	0.0231429	3	0|7|0|5|0|3	0	0	0	0	0	-14.43	1.13	0.79		5|2|3	10	3.33	245	IF6_HUMAN	6.07	7.73
MOB3C	HeLa	BAZ1A	NP_038476.2	11177	42|27|39	108	36	0.0231362	3	36|33|26|36|39|36	0	0	0	0	0	-95.11	0.97	0.9		20|15|21	56	18.67	1556	BAZ1A_HUMAN	70.39	70.39
MOB1A	293	AURKB	NP_001243763.1	9212	4|6|11	21	7	0.0231023	3	2|2|2|5|6|4	0	0.01	0	0.01	0	-14.55	1.4	0.72		3|5|7	15	5	303	AURKB_HUMAN	3.94	3.94
MOB3C	293	MAGED2	NP_055414.2	10916	7|8|27	42	14	0.0231023	3	13|7|10|5|27|0	0	0	0	0	0	-53.68	0.84	0.87		3|4|13	20	6.67	606	MAGD2_HUMAN	38.57	38.57
MOB1B	293	DYNC1H1	NP_001367.2	1778	127|75|120	322	107.33	0.0231016	3	92|84|79|74|70|84	0	0	0	0	0	-200.09	1.24	0.9		78|43|64	185	61.67	4646	DYHC1_HUMAN	2.24	4.06
MOB1B	HeLa	RPL29	NP_000983.1	6159	3|5|3	11	3.67	0.0230818	3	0|4|0|5|4|6	0	0	0	0	0	-16.09	0.73	0.83		2|2|2	6	2	159	RL29_HUMAN	1.81	5.11	Contaminant
MOB4	HeLa	RPL29	NP_000983.1	6159	0|6|5	11	3.67	0.0230818	3	0|4|0|5|4|6	0	0	0	0	0	-23.36	0.73	0.82		0|2|2	4	1.33	159	RL29_HUMAN	1.31	5.67	Contaminant
MOB3A	HeLa	TRIP13	NP_001159732.1	9319	8|4|8	20	6.67	0.0230796	3	5|3|7|5|6|9	0	0	0	0	0	-23.25	0.91	0.85		5|2|4	11	3.67	289	PCH2_HUMAN	2.71	2.71
MOB3C	293	YWHAB	NP_003395.1	7529	5|4|8	17	5.67	0.0230488	3	7|5|2|5|8|6	0	0	0	0	0	-22.06	0.81	0.85		2|2|2	6	2	246	1433B_HUMAN	7.41	8.23
MOB3B	293	DYNC1H1	NP_001367.2	1778	103|103|115	321	107	0.0230306	3	92|84|79|74|70|84	0	0	0	0	0	-159.04	1.23	0.91		57|55|56	168	56	4646	DYHC1_HUMAN	1.9	3.96
MOB3A	293	DVL1	NP_001317240.1	1855	12|12|24	48	16	0.0230216	3	17|12|9|8|23|9	0	0	0	0	0	-46.95	0.92	0.88		7|6|9	22	7.33	695	DVL1_HUMAN	10.28	21.71
MOB4	HeLa	SLC7A5	NP_003477.4	8140	10|12|13	35	11.67	0.0230178	3	12|10|13|11|12|11	0	0	0	0	0	-31.71	0.95	0.88		3|3|3	9	3	507	LAT1_HUMAN	0.42	0.42
MOB1B	HeLa	NOP56	NP_006383.2	10528	15|10|16	41	13.67	0.0230135	3	8|15|7|20|3|12	0	0	0	0	0	-44.32	0.87	0.89		10|7|8	25	8.33	594	NOP56_HUMAN	10.1	10.1
MOB1B	HeLa	RALY	NP_031393.2	22913	8|6|6	20	6.67	0.023	3	0|7|0|5|3|4	0	0	0	0	0	-12.72	1.25	0.8		5|5|3	13	4.33	290	RALY_HUMAN	8.56	11.95
MOB3A	HeLa	SET	NP_001116293.1	6418	4|7|9	20	6.67	0.023	3	0|0|4|9|8|11	0	0	0	0	0	-31.17	0.71	0.87		4|4|4	12	4	290	SET_HUMAN	2.59	6.1
MOB3B	HeLa	ERLIN1	NP_001094096.1	10613	0|13|11	24	8	0.0229885	3	3|7|6|0|3|10	0	0	0	0	0	-35.18	1.04	0.81		0|7|5	12	4	348	ERLN1_HUMAN	3.95	12.6
MOB3B	293	PPP6C	NP_002712.1	5537	7|7|7	21	7	0.0229508	3	8|4|5|0|8|5	0	0	0	0	0	-17.26	1	0.85		4|4|3	11	3.67	305	PPP6_HUMAN	7.58	7.58
MOB1A	HeLa	CDK11B	NP_001278274.1	984	19|12|22	53	17.67	0.0228886	3	13|14|19|15|18|24	0	0	0	0	0	-58.53	0.87	0.89		11|6|12	29	9.67	772	CD11B_HUMAN	5.56	5.56
MOB3C	293	MSH2	NP_000242.1	4436	27|20|17	64	21.33	0.0228373	3	23|23|19|20|9|18	0	0	0	0	0	-56.07	0.97	0.89		12|10|9	31	10.33	934	MSH2_HUMAN	3.67	5.48
MOB3C	293	PHF6	NP_001015877.1	84295	6|14|5	25	8.33	0.0228219	3	6|6|15|3|4|4	0	0	0	0	0	-27.48	0.93	0.84		4|7|4	15	5	365	PHF6_HUMAN	33.22	36.37
MOB1B	HeLa	POLR2E	NP_001303252.1	5434	3|3|2	8	2.67	0.0228205	3	0|2|3|0|5|3	0	0	0	0	0	-12.85	0.73	0.81		2|2|2	6	2	117	B4DJ89_HUMAN	16.39	16.39
MOB3B	HeLa	FEN1	NP_004102.1	2237	8|7|11	26	8.67	0.0228158	3	0|7|11|11|7|11	0	0	0	0	0	-31.81	0.79	0.88		4|4|5	13	4.33	380	FEN1_HUMAN	7.99	7.99
MOB1A	293	DYNC1H1	NP_001367.2	1778	92|83|143	318	106	0.0228153	3	92|84|79|74|70|84	0	0	0	0	0	-187.85	1.22	0.9		59|48|75	182	60.67	4646	DYHC1_HUMAN	2.16	4.34
MOB2	HeLa	UQCRC2	NP_003357.2	7385	8|12|11	31	10.33	0.0228035	3	8|7|9|10|7|7	0	0	0	0	0	-22.73	1.15	0.85		5|7|7	19	6.33	453	QCR2_HUMAN	2.16	4.76
MOB2	HeLa	NUP93	NP_055484.3	9688	19|20|17	56	18.67	0.0227961	3	8|14|17|18|24|12	0	0	0	0	0	-47.39	0.95	0.89		8|9|9	26	8.67	819	NUP93_HUMAN	1.49	1.49
MOB3C	293	IGF2BP2	NP_001007226.1	10644	12|11|15	38	12.67	0.0227878	3	9|7|9|11|13|10	0	0	0	0	0	-26.73	1.12	0.86		5|5|6	16	5.33	556	IF2B2_HUMAN	3.99	3.99
MOB3A	293	MAT2A	NP_005902.1	4144	5|7|15	27	9	0.0227848	3	6|3|5|9|13|7	0	0	0	0	0	-30.56	0.93	0.84		3|4|11	18	6	395	METK2_HUMAN	1.86	3.38
MOB1A	HeLa	CDKN2A	NP_478102.2	1029	5|0|4	9	3	0.0227273	3	0|0|0|0|6|4	0	0	0	0	0	-15.73	0.9	0.76		2|0|2	4	1.33	132	ARF_HUMAN	5.95	5.95
MOB2	HeLa	SMN1	NP_000335.1	6606	7|5|8	20	6.67	0.0226871	3	0|3|0|4|3|6	0	0	0	0	0	-10.64	1.54	0.75		3|2|4	9	3	294	SMN_HUMAN	3.52	6.43
MOB3B	293	LRRC49	NP_001185946.1	54839	16|13|18	47	15.67	0.0226773	3	5|7|6|5|9|10	0	0	0	0	0	-14.56	1.81	0.77		8|8|11	27	9	691	LRC49_HUMAN	2.82	2.82
MOB1A	293	VDAC2	NP_001171712.1	7417	4|2|15	21	7	0.0226537	3	6|4|4|4|15|3	0	0	0	0	0	-31.31	0.84	0.81		2|2|7	11	3.67	309	VDAC2_HUMAN	2.34	6.6
MOB1B	293	TOP2A	NP_001058.2	7153	18|40|46	104	34.67	0.0226453	3	24|35|37|47|15|20	0	0	0	0	0	-123.25	0.87	0.9		11|23|26	60	20	1531	TOP2A_HUMAN	1.68	21.14
MOB1A	293	SRSF2	NP_001182356.1	6427	0|11|4	15	5	0.0226244	3	0|0|5|7|0|6	0	0	0	0	0	-27.89	0.83	0.78		0|6|2	8	2.67	221	SRSF2_HUMAN	2.77	7.66
MOB3C	HeLa	LUZP1	NP_001136018.1	7798	27|18|28	73	24.33	0.0226115	3	27|17|24|13|36|23	0	0	0	0	0	-80.73	0.84	0.9		18|12|19	49	16.33	1076	LUZP1_HUMAN	5.87	5.87
MOB4	HeLa	DPM1	NP_001303963.1	8813	3|9|8	20	6.67	0.0226102	3	2|5|0|3|2|8	0	0	0	0	0	-17.41	1.25	0.78		3|5|6	14	4.67	295	DPM1_HUMAN	2.48	2.48
MOB3C	HeLa	MAGOHB	NP_060518.1	55110	5|5|0	10	3.33	0.0225	3	0|3|0|3|0|6	0	0	0	0	0	-18.97	0.83	0.79		2|3|0	5	1.67	148	MGN2_HUMAN	8.49	14.03
MOB4	HeLa	CAND1	NP_060918.2	55832	26|32|25	83	27.67	0.0224959	3	17|9|14|11|10|16	0	0	0	0	0	-21.95	1.77	0.83		12|16|17	45	15	1230	CAND1_HUMAN	2.57	4.81
MOB3A	293	NPM3	NP_008924.1	10360	3|4|5	12	4	0.0224719	3	0|3|3|4|5|0	0	0	0	0	0	-12.47	1	0.79		2|2|2	6	2	178	NPM3_HUMAN	57.45	75.18
MOB3B	293	GNL3	NP_055181.3	26354	13|10|14	37	12.33	0.022459	3	6|8|11|13|10|8	0	0	0	0	0	-28.2	1.09	0.87		9|6|9	24	8	549	GNL3_HUMAN	3.25	5.92
MOB4	293	IGF2BP3	NP_006538.2	10643	19|8|12	39	13	0.0224525	3	0|12|11|13|19|12	0	0	0	0	0	-44.27	0.89	0.87		8|5|5	18	6	579	IF2B3_HUMAN	1.54	1.54
MOB3B	293	NOP56	NP_006383.2	10528	8|17|15	40	13.33	0.0224411	3	10|14|5|13|2|8	0	0	0	0	0	-35.22	1.08	0.86		7|12|9	28	9.33	594	NOP56_HUMAN	9.5	14.35
MOB4	293	STK24	NP_001027467.2	8428	10|10|9	29	9.67	0.0224362	3	3|6|5|5|8|3	0	0	0	0	0	-12.06	1.53	0.8		5|7|5	17	5.67	431	STK24_HUMAN	227.81	239.52		recall
MOB3A	293	AP3S1	NP_001275.1	1176	5|2|6	13	4.33	0.0224352	3	3|3|0|2|5|0	0	0	0	0	0	-12.96	1.18	0.76		4|2|4	10	3.33	193	AP3S1_HUMAN	12.22	23.98
MOB3A	293	BAZ2A	NP_001287834.1	11176	45|48|35	128	42.67	0.0224225	3	15|48|22|43|5|49	0	0	0	0	0	-117.81	0.91	0.9		23|22|19	64	21.33	1903	F8VU39_HUMAN	4.15	8.48
MOB1A	HeLa	ATP2A2	NP_001672.1	488	22|25|20	67	22.33	0.0223972	3	13|20|21|14|28|22	0	0	0	0	0	-57.23	0.94	0.89		11|11|10	32	10.67	997	AT2A2_HUMAN	2.45	2.45
MOB3C	293	TRIP13	NP_004228.1	9319	8|9|12	29	9.67	0.0223843	3	8|6|5|10|6|9	0	0	0	0	0	-22.85	1.07	0.85		4|4|7	15	5	432	PCH2_HUMAN	2.19	2.19
MOB3C	293	TP53BP2	NP_001026855.2	7159	22|26|28	76	25.33	0.0223369	3	26|11|37|17|26|19	0	0	0	0	0	-76.22	0.85	0.9		16|18|14	48	16	1134	ASPP2_HUMAN	114.67	114.67
MOB3A	HeLa	MCM6	NP_005906.2	4175	22|13|20	55	18.33	0.0223264	3	6|13|11|12|17|16	0	0	0	0	0	-37.91	1.2	0.87		16|8|12	36	12	821	MCM6_HUMAN	3.21	90.88
MOB4	HeLa	RBM39	NP_001229528.1	9584	8|8|18	34	11.33	0.0223032	3	3|4|9|12|12|13	0	0	0	0	0	-35.11	0.92	0.86		4|4|7	15	5	508	RBM39_HUMAN	2.71	5.2
MOB3C	HeLa	MRTO4	NP_057267.2	51154	5|3|8	16	5.33	0.0223013	3	0|0|0|4|3|5	0	0	0	0	0	-12.36	1.33	0.74		4|2|3	9	3	239	MRT4_HUMAN	17.2	25.82
MOB2	293	ETF1	NP_001243231.1	2107	10|8|9	27	9	0.0222772	3	7|12|6|9|5|7	0	0	0	0	0	-24.06	0.96	0.86		4|4|4	12	4	404	ERF1_HUMAN	3.64	3.64
MOB3B	293	ETF1	NP_001243231.1	2107	10|9|8	27	9	0.0222772	3	7|12|6|9|5|7	0	0	0	0	0	-24.06	0.96	0.86		4|3|3	10	3.33	404	ERF1_HUMAN	3.5	3.5
MOB3B	293	DDX19B	NP_009173.1	11269	13|8|11	32	10.67	0.0222756	3	0|0|5|6|7|0	0	0	0	0	0	-12.31	1.78	0.73		11|6|9	26	8.67	479	DD19B_HUMAN	3.18	5.96
MOB3C	HeLa	U2AF1L5	NP_001307575.1	102724594	4|3|9	16	5.33	0.0222083	3	0|0|4|8|6|5	0	0	0	0	0	-21.29	0.84	0.82		3|2|3	8	2.67	240	U2AF5_HUMAN	3.62	6.33
MOB1A	293	ATAD3A	NP_001164006.1	55210	13|5|21	39	13	0.0221843	3	17|10|12|9|15|3	0	0	0	0	0	-50.78	0.89	0.87		7|4|11	22	7.33	586	ATD3A_HUMAN	1.7	5.19
MOB3A	HeLa	ATAD3A	NP_001164006.1	55210	17|17|5	39	13	0.0221843	3	14|12|12|7|9|7	0	0	0	0	0	-42.46	1.03	0.87		12|8|3	23	7.67	586	ATD3A_HUMAN	2.65	6.1
MOB3A	HeLa	ARCN1	NP_001646.2	372	8|13|13	34	11.33	0.0221722	3	8|7|13|8|12|10	0	0	0	0	0	-32.58	0.97	0.87		6|6|7	19	6.33	511	COPD_HUMAN	12.9	16.89
MOB3C	HeLa	DDX50	NP_076950.1	79009	15|16|18	49	16.33	0.0221574	3	8|8|11|13|10|14	0	0	0	0	0	-25.53	1.29	0.87		3|5|5	13	4.33	737	DDX50_HUMAN	3.91	16.47
MOB3B	293	LRRC40	NP_060238.3	55631	15|11|14	40	13.33	0.0221429	3	7|6|9|8|10|7	0	0	0	0	0	-18.53	1.48	0.83		11|6|7	24	8	602	LRC40_HUMAN	2.41	2.41
MOB3C	HeLa	RBM28	NP_001159607.1	55131	12|11|18	41	13.67	0.0221197	3	7|9|5|11|2|5	0	0	0	0	0	-18.41	1.52	0.79		9|7|8	24	8	618	RBM28_HUMAN	71.81	78.92
MOB3C	HeLa	EIF3B	NP_001032360.1	8662	18|14|22	54	18	0.022113	3	18|13|16|16|23|21	0	0	0	0	0	-56.12	0.87	0.89		9|9|12	30	10	814	EIF3B_HUMAN	30.87	30.87
MOB4	293	SYNCRIP	NP_001153147.1	10492	14|13|12	39	13	0.0221088	3	9|13|19|0|8|17	0	0	0	0	0	-43.35	0.8	0.89		7|6|5	18	6	588	HNRPQ_HUMAN	2.02	2.02
MOB3A	293	NDUFA9	NP_004993.1	4704	9|7|9	25	8.33	0.0220955	3	7|7|3|6|2|0	0	0	0	0	0	-16.08	1.25	0.83		2|5|4	11	3.67	377	NDUA9_HUMAN	3.62	6.4
MOB3A	HeLa	NDUFA9	NP_004993.1	4704	9|10|6	25	8.33	0.0220955	3	4|5|8|10|4|7	0	0	0	0	0	-23.49	1	0.85		4|5|3	12	4	377	NDUA9_HUMAN	2.78	6.4
MOB1B	HeLa	MAP7D3	XP_005262529.1	79649	14|20|24	58	19.33	0.0220914	3	19|8|17|9|20|10	0	0	0	0	0	-48.57	1.04	0.88		12|13|13	38	12.67	875	MA7D3_HUMAN	10.5	10.5
MOB1B	HeLa	GTPBP4	NP_036473.2	23560	18|5|19	42	14	0.022082	3	0|5|3|11|5|18	0	0	0	0	0	-36.53	1.24	0.85		12|4|12	28	9.33	634	NOG1_HUMAN	4.26	5.85
MOB3C	293	DEPDC1B	NP_060839.2	55789	13|11|11	35	11.67	0.0220605	3	7|9|6|5|5|10	0	0	0	0	0	-17.36	1.35	0.84		7|3|6	16	5.33	529	DEP1B_HUMAN	18.89	18.89
MOB3A	293	NOP58	NP_057018.1	51602	12|12|11	35	11.67	0.0220605	3	6|11|6|12|5|6	0	0	0	0	0	-20.93	1.21	0.86		6|8|7	21	7	529	NOP58_HUMAN	3	7.17
MOB3B	HeLa	DLG5	NP_004738.3	9231	29|36|62	127	42.33	0.0220584	3	24|13|18|22|30|22	0	0	0	0	0	-49.88	1.67	0.74		19|20|26	65	21.67	1919	DLG5_HUMAN	2.96	4.11
MOB3A	HeLa	HNRNPA3	NP_001317178.1	220988	9|7|9	25	8.33	0.022037	3	4|6|6|8|0|4	0	0	0	0	0	-15.97	1.25	0.83		3|3|3	9	3	378	ROA3_HUMAN	2.98	5.73
MOB3B	HeLa	HNRNPA3	NP_001317178.1	220988	6|9|10	25	8.33	0.022037	3	4|6|6|8|0|4	0	0	0	0	0	-17.43	1.25	0.82		3|2|6	11	3.67	378	ROA3_HUMAN	2.8	4.71
MOB3B	HeLa	DDX47	NP_057439.2	51202	13|6|11	30	10	0.021978	3	11|4|4|6|4|4	0	0	0	0	0	-18.38	1.43	0.79		5|4|5	14	4.67	455	DDX47_HUMAN	2.83	5.51
MOB3C	HeLa	WIZ	NP_001317324.1	58525	21|15|19	55	18.33	0.0219521	3	13|10|8|8|11|18	0	0	0	0	0	-30.21	1.31	0.87		10|7|7	24	8	835	WIZ_HUMAN	38.3	38.3
MOB1A	HeLa	RPF2	NP_001276040.1	84154	4|7|5	16	5.33	0.0219342	3	0|4|0|8|0|7	0	0	0	0	0	-19.41	0.84	0.84		2|5|3	10	3.33	243	RPF2_HUMAN	10.08	10.08
MOB1B	HeLa	RPF2	NP_001276040.1	84154	6|6|4	16	5.33	0.0219342	3	0|4|0|8|0|7	0	0	0	0	0	-19.41	0.84	0.85		5|2|3	10	3.33	243	RPF2_HUMAN	11.36	11.36
MOB3B	293	H1FX	NP_006017.1	8971	6|4|4	14	4.67	0.0219249	3	0|2|3|5|2|4	0	0	0	0	0	-11.04	1.17	0.78		3|2|2	7	2.33	213	H1X_HUMAN	2.44	2.44
MOB3B	293	STK4	NP_006273.1	6789	6|12|14	32	10.67	0.0219097	3	5|4|2|0|10|8	0	0	0	0	0	-21.15	1.39	0.8		5|8|8	21	7	487	STK4_HUMAN	6.74	6.74
MOB3C	293	KRT2	NP_000414.2	3849	12|30|0	42	14	0.0219092	3	0|16|12|17|0|20	0	0	0	0	0	-79.87	0.79	0.87		4|14|0	18	6	639	K22E_HUMAN	2.09	2.09	Contaminant
MOB3B	HeLa	TRIP13	NP_001159732.1	9319	5|6|8	19	6.33	0.0219031	3	5|3|7|5|6|9	0	0	0	0	0	-21.44	0.86	0.85		3|4|6	13	4.33	289	PCH2_HUMAN	1.96	1.96
MOB1A	293	PDCD6IP	NP_037506.2	10015	23|12|22	57	19	0.0218894	3	27|20|19|12|23|11	0	0	0	0	0	-70.44	0.81	0.89		10|5|13	28	9.33	868	PDC6I_HUMAN	0.95	0.95
MOB1B	293	IGF2BP3	NP_006538.2	10643	13|12|13	38	12.67	0.0218826	3	0|12|11|13|19|12	0	0	0	0	0	-37.18	0.86	0.88		5|5|3	13	4.33	579	IF2B3_HUMAN	1.5	1.5
MOB3C	HeLa	RPRD2	NP_001284603.1	23248	27|28|39	94	31.33	0.0218328	3	24|19|32|24|36|29	0	0	0	0	0	-77.76	0.97	0.9		13|15|22	50	16.67	1435	RPRD2_HUMAN	113.28	113.28
MOB1A	HeLa	RALY	NP_031393.2	22913	9|6|4	19	6.33	0.0218276	3	0|7|0|5|3|4	0	0	0	0	0	-15.68	1.19	0.78		7|6|3	16	5.33	290	RALY_HUMAN	7.22	11.1
MOB1B	HeLa	ZC3HAV1	NP_064504.2	56829	17|18|24	59	19.67	0.0218071	3	17|9|13|19|29|22	0	0	0	0	0	-60.99	0.84	0.9		9|10|10	29	9.67	902	ZCCHV_HUMAN	5.09	5.09
MOB3C	293	KPNA6	NP_036448.1	23633	12|12|11	35	11.67	0.0217724	3	11|8|9|13|13|13	0	0	0	0	0	-32.67	0.9	0.88		4|5|4	13	4.33	536	IMA7_HUMAN	18.34	55.72
MOB3A	HeLa	YWHAZ	NP_001129171.1	7534	4|6|6	16	5.33	0.0217551	3	3|0|5|0|10|4	0	0	0	0	0	-19.28	0.84	0.85		2|2|3	7	2.33	245	1433Z_HUMAN	5.51	5.51
MOB3A	293	C11orf49	NP_001003677.1	79096	9|8|5	22	7.33	0.0217507	3	4|7|4|6|0|5	0	0	0	0	0	-16.63	1.22	0.81		7|5|5	17	5.67	337	CK049_HUMAN	3.25	6.39
MOB3B	293	C11orf49	NP_001003677.1	79096	6|7|9	22	7.33	0.0217507	3	4|7|4|6|0|5	0	0	0	0	0	-15.18	1.22	0.81		4|4|6	14	4.67	337	CK049_HUMAN	2.99	2.99
MOB3B	293	NKRF	NP_001166958.1	55922	14|13|19	46	15.33	0.0217447	3	11|18|11|9|6|15	0	0	0	0	0	-35.62	1.05	0.87		10|8|12	30	10	705	NKRF_HUMAN	26.67	29.28
MOB3A	HeLa	SNRPE	NP_003085.1	6635	4|0|2	6	2	0.0217391	3	3|0|2|2|0|0	0	0.01	0	0.01	0	-11.79	0.86	0.73		2|0|2	4	1.33	92	RUXE_HUMAN	53.26	53.26
MOB3B	HeLa	NSUN2	NP_060225.4	54888	12|16|22	50	16.67	0.021734	3	11|6|10|6|10|7	0	0	0	0	0	-21.65	1.61	0.78		7|10|14	31	10.33	767	NSUN2_HUMAN	5.14	5.14
MOB3A	293	BRIX1	NP_060791.3	55299	11|4|8	23	7.67	0.021728	3	4|10|2|5|0|13	0	0	0	0	0	-31.12	0.82	0.86		6|2|4	12	4	353	BRX1_HUMAN	7.71	13.15
MOB4	HeLa	SLC25A13	NP_001153682.1	10165	9|12|23	44	14.67	0.0217012	3	9|18|10|13|7|16	0	0	0	0	0	-46.12	0.94	0.87		5|9|10	24	8	676	CMC2_HUMAN	1.42	2.97
MOB2	HeLa	CTNND1	NP_001078927.1	1500	16|23|24	63	21	0.0216942	3	7|3|11|7|15|5	0	0	0	0	0	-18.35	1.91	0.78		7|12|15	34	11.33	968	CTND1_HUMAN	2.77	8.08
MOB3C	HeLa	LMO7	NP_001293009.1	4008	32|35|39	106	35.33	0.0216616	3	30|14|22|24|38|22	0	0	0	0	0	-64.17	1.15	0.9		20|18|18	56	18.67	1631	LMO7_HUMAN	49.59	49.59
MOB3B	HeLa	RBM39	NP_001229528.1	9584	6|9|18	33	11	0.0216535	3	3|4|9|12|12|13	0	0	0	0	0	-38.96	0.89	0.86		5|4|7	16	5.33	508	RBM39_HUMAN	3.08	4.85
MOB2	293	ATAD3A	NP_001164006.1	55210	18|13|7	38	12.67	0.0216212	3	17|10|12|9|15|3	0	0	0	0	0	-46.3	0.86	0.87		9|6|4	19	6.33	586	ATD3A_HUMAN	1.39	5.29
MOB1B	293	SND1	NP_055205.2	27044	17|23|19	59	19.67	0.0216154	3	15|15|14|7|27|10	0	0	0	0	0	-44.73	1.04	0.88		9|17|9	35	11.67	910	SND1_HUMAN	5.96	5.96
MOB3B	293	DDX19A	NP_060802.1	55308	13|10|8	31	10.33	0.0216109	3	7|0|7|9|13|3	0	0	0	0	0	-25.27	1.07	0.85		10|6|7	23	7.67	478	DD19A_HUMAN	5.98	5.98
MOB3A	HeLa	GAPDH	NP_001243728.1	2597	0|19|0	19	6.33	0.0216041	3	0|0|11|12|8|4	0	0	0	0	0	-47.02	0.61	0.82		0|7|0	7	2.33	293	G3P_HUMAN	1.49	6.33
MOB3B	293	TRIP13	NP_004228.1	9319	9|9|10	28	9.33	0.0215972	3	8|6|5|10|6|9	0	0	0	0	0	-21.41	1.04	0.86		5|5|6	16	5.33	432	PCH2_HUMAN	1.71	1.71
MOB3C	HeLa	YLPM1	NP_062535.2	56252	49|49|41	139	46.33	0.021589	3	46|26|50|33|54|30	0	0	0	0	0	-120.08	0.93	0.91		25|25|21	71	23.67	2146	YLPM1_HUMAN	118.22	118.22
MOB3B	HeLa	VDAC2	NP_001171712.1	7417	5|7|8	20	6.67	0.0215858	3	0|3|4|4|7|5	0	0	0	0	0	-14.18	1.25	0.8		3|5|5	13	4.33	309	VDAC2_HUMAN	4.51	6.85
MOB3A	HeLa	NUP93	NP_055484.3	9688	17|16|20	53	17.67	0.0215751	3	8|14|17|18|24|12	0	0	0	0	0	-48.98	0.9	0.89		10|9|10	29	9.67	819	NUP93_HUMAN	1.56	7.82
MOB3A	HeLa	WRNIP1	NP_064520.2	56897	11|15|17	43	14.33	0.0215489	3	9|6|11|10|13|13	0	0	0	0	0	-30.16	1.16	0.87		8|11|9	28	9.33	665	WRIP1_HUMAN	36.65	36.65
MOB1A	293	DHRS7B	NP_001317088.1	25979	6|5|9	20	6.67	0.0215161	3	3|3|0|0|7|0	0	0.01	0	0.01	0	-10.76	1.54	0.73		3|3|4	10	3.33	310	DRS7B_HUMAN	5.81	5.81
MOB3A	293	DHRS7B	NP_001317088.1	25979	9|3|8	20	6.67	0.0215161	3	3|3|0|0|7|0	0	0.01	0	0.01	0	-13.73	1.54	0.73		4|3|6	13	4.33	310	DRS7B_HUMAN	5.46	5.46
MOB1B	293	HIGD1A	NP_001093139.1	25994	6|0|0	6	2	0.0215054	3	4|3|3|0|0|0	0	0	0	0	0	-16.22	0.6	0.74		2|0|0	2	0.67	93	HIG1A_HUMAN	7.56	13.14
MOB3A	293	PRPF40A	NP_060362.3	55660	27|16|17	60	20	0.0215054	3	14|17|19|17|15|15	0	0	0	0	0	-41.83	1.13	0.87		12|7|7	26	8.67	930	PR40A_HUMAN	8.81	8.81
MOB3C	293	PRPF40A	NP_060362.3	55660	22|18|20	60	20	0.0215054	3	14|17|19|17|15|15	0	0	0	0	0	-38.9	1.13	0.88		10|10|10	30	10	930	PR40A_HUMAN	9.58	9.58
MOB2	HeLa	ZC3HAV1	NP_064504.2	56829	28|12|18	58	19.33	0.0214302	3	17|9|13|19|29|22	0	0	0	0	0	-70.37	0.83	0.89		10|7|10	27	9	902	ZCCHV_HUMAN	3.34	3.34
MOB1A	293	DEPDC1B	NP_060839.2	55789	15|9|10	34	11.33	0.0214178	3	7|9|6|5|5|10	0	0	0	0	0	-20.23	1.31	0.82		7|4|4	15	5	529	DEP1B_HUMAN	17.81	19.56
MOB3C	HeLa	TASOR	NP_001106207.1	23272	37|25|35	97	32.33	0.0213823	3	15|18|15|16|30|19	0	0	0	0	0	-44.89	1.45	0.88		21|16|20	57	19	1512	TASOR_HUMAN	202.58	202.58
MOB3A	HeLa	SRPK1	NP_003128.3	6732	11|14|17	42	14	0.021374	3	7|7|10|13|17|10	0	0	0	0	0	-33.78	1.05	0.87		5|6|4	15	5	655	SRPK1_HUMAN	33.2	33.2
MOB3C	293	LSM4	NP_001239058.1	25804	4|4|0	8	2.67	0.02136	3	3|3|0|4|0|0	0	0	0	0	0	-16.22	0.8	0.77		2|3|0	5	1.67	125	U3KQK1_HUMAN	16.76	16.76
MOB3C	HeLa	NCBP2	NP_031388.2	22916	5|5|0	10	3.33	0.0213462	3	0|0|0|0|5|9	0	0	0	0	0	-21.41	0.71	0.81		2|2|0	4	1.33	156	NCBP2_HUMAN	8.32	8.32
MOB3A	HeLa	JMJD1C	NP_001269877.1	221037	41|36|74	151	50.33	0.0213444	3	34|13|26|18|61|41	0	0	0	0	0	-110.41	1.11	0.9		19|22|34	75	25	2358	JHD2C_HUMAN	74.08	74.08
MOB4	HeLa	ECH1	NP_001389.2	1891	3|8|10	21	7	0.0213415	3	0|6|0|6|0|5	0	0	0	0	0	-18.69	1.24	0.78		3|5|5	13	4.33	328	ECH1_HUMAN	4.36	10.2
MOB3C	293	SUPT16H	NP_009123.1	11198	27|26|14	67	22.33	0.0213276	3	13|16|13|10|0|10	0	0	0	0	0	-31.78	1.6	0.83		14|14|10	38	12.67	1047	SP16H_HUMAN	11.35	20.29
MOB2	HeLa	SPTAN1	NP_003118.2	6709	14|95|49	158	52.67	0.0213066	3	53|49|65|40|41|34	0	0	0	0	0	-199.36	0.95	0.9		7|38|21	66	22	2472	SPTN1_HUMAN	2.87	2.87
MOB1B	293	ACTBL2	NP_001017992.1	345651	24|0|0	24	8	0.0212766	3	0|0|0|44|0|0	0	0	0	0	0	-64.73	0.55	0.86		7|0|0	7	2.33	376	ACTBL_HUMAN	2.75	10.34
MOB1A	HeLa	SNRPA	NP_004587.1	6626	6|8|4	18	6	0.0212766	3	0|9|8|7|6|0	0	0	0	0	0	-25.85	0.75	0.86		3|5|2	10	3.33	282	SNRPA_HUMAN	9.95	9.95
MOB3B	HeLa	SNRPA	NP_004587.1	6626	5|8|5	18	6	0.0212766	3	0|9|8|7|6|0	0	0	0	0	0	-23.95	0.75	0.86		2|5|2	9	3	282	SNRPA_HUMAN	9.9	9.9
MOB3C	293	ADD3	NP_001112.2	120	8|10|25	43	14.33	0.0212611	3	12|9|16|5|16|8	0	0	0	0	0	-44.27	0.98	0.86		6|7|14	27	9	674	ADDG_HUMAN	31.24	31.24
MOB3C	HeLa	RIF1	NP_001171134.1	55183	55|38|63	156	52	0.0212592	3	50|31|39|47|66|74	0	0	0	0	0	-175.77	0.82	0.91		31|20|33	84	28	2446	RIF1_HUMAN	39.05	39.05
MOB3C	293	MFAP1	NP_005917.2	4236	7|10|11	28	9.33	0.0212528	3	5|4|8|4|4|7	0	0	0	0	0	-16.08	1.4	0.8		4|5|4	13	4.33	439	MFAP1_HUMAN	226.14	281.11
MOB1A	HeLa	EBNA1BP2	NP_001153408.1	10969	6|8|9	23	7.67	0.0212465	3	0|5|0|9|2|11	0	0	0	0	0	-23.53	0.92	0.86		2|4|3	9	3	361	EBP2_HUMAN	9.92	11.18
MOB2	293	NDUFA9	NP_004993.1	4704	9|6|9	24	8	0.0212202	3	7|7|3|6|2|0	0	0	0	0	0	-17.55	1.2	0.83		5|4|5	14	4.67	377	NDUA9_HUMAN	3.31	6.41
MOB3C	293	NDUFA9	NP_004993.1	4704	9|7|8	24	8	0.0212202	3	7|7|3|6|2|0	0	0	0	0	0	-16.08	1.2	0.83		4|4|4	12	4	377	NDUA9_HUMAN	3.78	6.8
MOB3A	293	STK4	NP_006273.1	6789	6|10|15	31	10.33	0.0212115	3	5|4|2|0|10|8	0	0	0	0	0	-21.15	1.35	0.78		4|7|6	17	5.67	487	STK4_HUMAN	7.11	7.11
MOB3C	293	BAZ2A	NP_001287834.1	11176	49|47|25	121	40.33	0.0211929	3	15|48|22|43|5|49	0	0	0	0	0	-136.42	0.86	0.9		24|20|14	58	19.33	1903	F8VU39_HUMAN	4.06	9.38
MOB3B	HeLa	BAZ2A	NP_001287834.1	11176	35|44|42	121	40.33	0.0211929	3	27|46|26|50|26|50	0	0	0	0	0	-125.22	0.83	0.91		16|18|20	54	18	1903	F8VU39_HUMAN	1.81	5.01
MOB3A	293	MTDH	NP_848927.2	92140	9|12|16	37	12.33	0.0211856	3	5|9|7|12|11|7	0	0	0	0	0	-27.34	1.16	0.85		6|8|6	20	6.67	582	LYRIC_HUMAN	16.6	49.15
MOB1A	HeLa	HNRNPH3	NP_001309363.1	3189	5|11|6	22	7.33	0.021185	3	0|3|5|10|0|5	0	0	0	0	0	-18.97	1.1	0.81		2|4|3	9	3	346	HNRH3_HUMAN	2.88	5.74
MOB1A	293	ANAPC16	NP_001229475.1	119504	3|0|4	7	2.33	0.0211818	3	0|0|4|3|0|2	0	0	0	0	0	-14.72	0.78	0.76		3|0|3	6	2	110	APC16_HUMAN	4.32	6.52
MOB1B	293	ANAPC16	NP_001229475.1	119504	2|2|3	7	2.33	0.0211818	3	0|0|4|3|0|2	0	0	0	0	0	-10.4	0.78	0.78		2|2|2	6	2	110	APC16_HUMAN	5.71	5.71
MOB1B	HeLa	ECD	NP_001129224.1	11319	14|12|17	43	14.33	0.0211669	3	18|0|19|7|14|9	0	0	0	0	0	-45.73	0.84	0.89		5|5|11	21	7	677	ECD_HUMAN	11.6	11.6
MOB2	293	CDC37	NP_008996.1	11140	9|9|6	24	8	0.021164	3	4|0|3|0|6|0	0	0.01	0	0.01	0	-9.33	1.85	0.71		5|4|3	12	4	378	CDC37_HUMAN	258.02	274.17
MOB1B	293	SON	NP_620305.2	6651	32|59|63	154	51.33	0.0211583	3	37|70|48|65|14|59	0	0	0	0	0	-193.59	0.79	0.91		19|21|29	69	23	2426	SON_HUMAN	6.57	25.62
MOB3A	HeLa	HSD17B10	NP_001032900.1	3028	7|4|5	16	5.33	0.0211508	3	3|3|0|3|5|5	0	0	0	0	0	-12.1	1.23	0.77		3|3|3	9	3	252	HCD2_HUMAN	2.8	3.89
MOB3C	HeLa	HSD17B10	NP_001032900.1	3028	7|0|9	16	5.33	0.0211508	3	3|3|0|3|5|5	0	0.01	0	0.01	0	-20.47	1.23	0.73		3|0|6	9	3	252	HCD2_HUMAN	2.49	6.06
MOB3B	293	KPNA6	NP_036448.1	23633	7|13|14	34	11.33	0.0211381	3	11|8|9|13|13|13	0	0	0	0	0	-39.68	0.87	0.87		3|5|8	16	5.33	536	IMA7_HUMAN	8.83	8.83
MOB3C	HeLa	PLRG1	NP_001188493.1	5356	9|13|10	32	10.67	0.0211287	3	8|5|6|9|4|6	0	0	0	0	0	-16.6	1.39	0.81		5|7|5	17	5.67	505	PLRG1_HUMAN	43.57	73.63
MOB3C	293	RBM8A	NP_005096.1	9939	3|4|4	11	3.67	0.021092	3	3|3|0|3|0|0	0	0	0	0	0	-8.96	1.22	0.76		2|2|2	6	2	174	RBM8A_HUMAN	6.38	24.65
MOB3C	293	KPNA1	NP_002255.3	3836	13|11|10	34	11.33	0.0210595	3	9|9|10|10|11|13	0	0	0	0	0	-28.2	1	0.87		4|3|3	10	3.33	538	IMA5_HUMAN	9.95	9.95
MOB3B	HeLa	NUP133	NP_060700.2	55746	19|28|26	73	24.33	0.0210467	3	30|19|18|22|25|23	0	0	0	0	0	-67.52	0.94	0.9		13|13|12	38	12.67	1156	NU133_HUMAN	4.99	4.99
MOB3A	293	SON	NP_620305.2	6651	60|56|37	153	51	0.0210223	3	37|70|48|65|14|59	0	0	0	0	0	-183.38	0.79	0.91		27|22|19	68	22.67	2426	SON_HUMAN	5.62	5.62
MOB2	293	SEC61A1	NP_037468.1	29927	17|5|8	30	10	0.0210084	3	11|10|10|5|14|9	0	0	0	0	0	-38.53	0.86	0.86		8|4|6	18	6	476	S61A1_HUMAN	1.03	2.71
MOB3A	293	GTF3C3	NP_001193703.1	9330	12|5|9	26	8.67	0.0209927	3	13|9|9|4|8|8	0	0	0	0	0	-33.19	0.84	0.86		9|3|7	19	6.33	413	TF3C3_HUMAN	14.4	54.11
MOB4	HeLa	SLC25A1	NP_001243463.1	6576	0|9|11	20	6.67	0.0209748	3	6|0|3|4|0|7	0	0	0	0	0	-26.34	1.18	0.76		0|4|4	8	2.67	318	D9HTE9_HUMAN	2.39	2.39
MOB3C	HeLa	CPSF2	NP_001309199.1	53981	20|10|16	46	15.33	0.0209713	3	12|7|16|9|16|12	0	0	0	0	0	-40.42	1.05	0.88		9|5|11	25	8.33	731	CPSF2_HUMAN	32.03	68.55
MOB1A	293	SYNCRIP	NP_001153147.1	10492	14|13|10	37	12.33	0.0209694	3	9|13|19|0|8|17	0	0	0	0	0	-46.92	0.76	0.89		6|6|6	18	6	588	HNRPQ_HUMAN	1.75	15.31
MOB3A	HeLa	SPAG5	NP_006452.3	10615	25|22|28	75	25	0.0209556	3	36|10|30|12|33|13	0	0	0	0	0	-88.78	0.76	0.9		14|13|15	42	14	1193	SPAG5_HUMAN	114.12	114.12
MOB3C	HeLa	RPL29	NP_000983.1	6159	4|0|6	10	3.33	0.0209434	3	0|4|0|5|4|6	0	0	0	0	0	-23.36	0.67	0.82		2|0|2	4	1.33	159	RL29_HUMAN	0.85	4.93	Contaminant
MOB2	293	NUBP2	NP_036357.1	10101	5|6|6	17	5.67	0.0209225	3	0|0|0|5|5|5	0	0	0	0	0	-13.11	1.13	0.81		2|3|2	7	2.33	271	NUBP2_HUMAN	2.82	2.82
MOB3C	293	NUBP2	NP_036357.1	10101	3|6|8	17	5.67	0.0209225	3	0|0|0|5|5|5	0	0	0	0	0	-16.2	1.13	0.79		2|2|3	7	2.33	271	NUBP2_HUMAN	3.22	3.22
MOB3C	293	GLUD1	NP_005262.1	2746	10|12|13	35	11.67	0.020914	3	13|4|8|6|9|0	0	0	0	0	0	-23.48	1.17	0.86		7|9|9	25	8.33	558	DHE3_HUMAN	3.55	3.55
MOB3A	HeLa	SRSF4	NP_005617.2	6429	9|13|9	31	10.33	0.0209109	3	13|11|13|15|0|0	0	0	0	0	0	-38.4	0.76	0.88		3|3|3	9	3	494	SRSF4_HUMAN	4.88	17.38
MOB3C	HeLa	MDC1	NP_055456.2	9656	42|40|49	131	43.67	0.0209047	3	42|30|38|37|39|35	0	0	0	0	0	-84.41	1.1	0.9		22|20|22	64	21.33	2089	MDC1_HUMAN	31.76	31.76
MOB1B	HeLa	YWHAE	NP_006752.1	7531	5|4|7	16	5.33	0.020902	3	5|0|7|0|10|6	0	0	0	0	0	-24.56	0.7	0.86		3|2|3	8	2.67	255	1433E_HUMAN	2.23	2.23
MOB3A	HeLa	YWHAE	NP_006752.1	7531	4|8|4	16	5.33	0.020902	3	5|0|7|0|10|6	0	0	0	0	0	-24.56	0.7	0.86		3|3|3	9	3	255	1433E_HUMAN	2.1	4.26
MOB4	HeLa	YWHAE	NP_006752.1	7531	7|0|9	16	5.33	0.020902	3	5|0|7|0|10|6	0	0	0	0	0	-35.18	0.7	0.85		3|0|3	6	2	255	1433E_HUMAN	1.46	5.97
MOB4	293	AURKB	NP_001243763.1	9212	6|6|7	19	6.33	0.0208911	3	2|2|2|5|6|4	0	0	0	0	0	-11.66	1.27	0.8		4|3|4	11	3.67	303	AURKB_HUMAN	3.34	3.34
MOB4	HeLa	LSM6	NP_009011.1	11157	0|2|3	5	1.67	0.020875	3	0|4|0|0|2|3	0	0	0	0	0	-14.61	0.56	0.79		0|2|2	4	1.33	80	LSM6_HUMAN	8.88	8.88
MOB3A	293	YEATS2	NP_001338298.1	55689	26|31|32	89	29.67	0.020865	3	16|18|22|19|21|26	0	0	0	0	0	-46.12	1.29	0.88		15|19|22	56	18.67	1422	YETS2_HUMAN	42	49.62
MOB3A	293	KRT2	NP_000414.2	3849	0|22|18	40	13.33	0.0208607	3	0|16|12|17|0|20	0	0	0	0	0	-79.87	0.75	0.88		0|9|7	16	5.33	639	K22E_HUMAN	1.71	1.71	Contaminant
MOB3A	HeLa	SNRPN	NP_001336383.1	6638	8|4|3	15	5	0.0208333	3	3|7|3|4|2|0	0	0	0	0	0	-14.87	1.07	0.77		3|3|2	8	2.67	240	RSMN_HUMAN	14	20.78
MOB3C	HeLa	SNRPN	NP_001336383.1	6638	9|2|4	15	5	0.0208333	3	3|7|3|4|2|0	0	0	0	0	0	-16.74	1.07	0.75		3|2|2	7	2.33	240	RSMN_HUMAN	12.44	37.34
MOB1A	HeLa	STOM	NP_004090.4	2040	12|0|6	18	6	0.0208333	3	7|0|6|9|4|6	0	0	0	0	0	-33.7	0.82	0.82		5|0|3	8	2.67	288	STOM_HUMAN	1.61	1.61
MOB1A	293	YARS	NP_003671.1	8565	4|4|25	33	11	0.0208333	3	4|0|11|6|25|6	0	0	0	0	0	-49.6	0.79	0.85		3|4|13	20	6.67	528	SYYC_HUMAN	4.2	4.2
MOB2	HeLa	U2AF1L5	NP_001307575.1	102724594	4|4|7	15	5	0.0208333	3	0|0|4|8|6|5	0	0	0	0	0	-19.41	0.79	0.84		2|3|3	8	2.67	240	U2AF5_HUMAN	2.84	5.22
MOB3C	293	DCP1A	NP_001277133.1	55802	8|9|17	34	11.33	0.0208272	3	10|0|10|4|13|6	0	0	0	0	0	-30.17	1.03	0.85		5|6|7	18	6	544	DCP1A_HUMAN	35.48	35.48
MOB1B	293	PRPF40A	NP_060362.3	55660	16|22|20	58	19.33	0.0207849	3	14|17|19|17|15|15	0	0	0	0	0	-41.83	1.09	0.88		8|11|8	27	9	930	PR40A_HUMAN	8.62	8.62
MOB2	293	ILF3	NP_001131145.1	3609	10|22|12	44	14.67	0.020779	3	10|18|9|22|7|12	0	0	0	0	0	-50.72	0.85	0.88		7|9|8	24	8	706	ILF3_HUMAN	1.26	1.26
MOB3C	293	NUP133	NP_060700.2	55746	17|23|32	72	24	0.0207612	3	25|22|28|16|27|22	0	0	0	0	0	-73.76	0.9	0.89		10|11|18	39	13	1156	NU133_HUMAN	57.47	71.8
MOB3B	293	TXNL1	NP_004777.1	9352	4|9|5	18	6	0.0207612	3	8|0|9|0|10|0	0	0	0	0	0	-29.94	0.67	0.86		4|4|2	10	3.33	289	TXNL1_HUMAN	8.82	8.82
MOB3A	293	NOP56	NP_006383.2	10528	14|13|10	37	12.33	0.0207576	3	10|14|5|13|2|8	0	0	0	0	0	-31.83	1	0.87		10|9|7	26	8.67	594	NOP56_HUMAN	9.15	9.15
MOB1B	HeLa	NUP93	NP_055484.3	9688	16|19|16	51	17	0.020757	3	8|14|17|18|24|12	0	0	0	0	0	-48.98	0.86	0.89		10|7|9	26	8.67	819	NUP93_HUMAN	1.38	1.38
MOB2	293	IGF2BP3	NP_006538.2	10643	13|11|12	36	12	0.0207254	3	0|12|11|13|19|12	0	0	0	0	0	-38.82	0.82	0.88		4|5|5	14	4.67	579	IF2B3_HUMAN	0.98	0.98
MOB3C	HeLa	THOC2	NP_001075019.1	57187	37|26|36	99	33	0.0207156	3	26|18|21|21|29|55	0	0	0	0	0	-94.75	0.9	0.9		19|11|18	48	16	1593	THOC2_HUMAN	116.05	116.05
MOB2	293	SLC25A13	NP_001153682.1	10165	11|15|16	42	14	0.0207101	3	10|8|10|7|9|11	0	0	0	0	0	-23.2	1.35	0.85		6|8|9	23	7.67	676	CMC2_HUMAN	2.2	4.15
MOB3C	293	PNISR	NP_001309334.1	25957	14|16|20	50	16.67	0.0207081	3	5|8|12|8|14|9	0	0	0	0	0	-23.58	1.43	0.84		7|7|9	23	7.67	805	PNISR_HUMAN	63.05	84.24
MOB3C	HeLa	TFIP11	NP_001008697.1	24144	14|17|21	52	17.33	0.0207049	3	8|5|9|5|11|10	0	0	0	0	0	-17.66	1.73	0.78		10|6|12	28	9.33	837	TFP11_HUMAN	74.25	237.98
MOB4	HeLa	LDHA	NP_001158887.1	3939	7|2|8	17	5.67	0.0206934	3	0|0|6|6|6|0	0	0	0	0	0	-22.07	0.94	0.82		5|2|5	12	4	274	LDHA_HUMAN	5.95	5.95
MOB3C	HeLa	RPS15	NP_001009.1	6209	0|4|5	9	3	0.0206897	3	0|0|5|6|0|0	0	0	0	0	0	-17.25	0.82	0.77		0|3|2	5	1.67	145	RS15_HUMAN	2.96	7.35	Contaminant
MOB3C	HeLa	SET	NP_001116293.1	6418	7|4|7	18	6	0.0206897	3	0|0|4|9|8|11	0	0	0	0	0	-31.17	0.64	0.87		4|2|3	9	3	290	SET_HUMAN	1.63	1.63
MOB3A	HeLa	DLG5	NP_004738.3	9231	38|34|47	119	39.67	0.0206722	3	24|13|18|22|30|22	0	0	0	0	0	-42.81	1.57	0.87		24|20|24	68	22.67	1919	DLG5_HUMAN	2.95	4.09
MOB3A	HeLa	PCM1	NP_001302436.1	5108	38|40|47	125	41.67	0.0206696	3	47|37|38|36|43|42	0	0	0	0	0	-102.9	0.95	0.9		26|23|26	75	25	2016	B9EIS5_HUMAN	0.92	3.89
MOB1A	293	BRMS1L	NP_115728.2	84312	3|6|11	20	6.67	0.0206502	3	0|0|4|0|6|12	0	0	0	0	0	-25.09	0.91	0.83		2|3|5	10	3.33	323	BRM1L_HUMAN	19.28	26.02
MOB2	HeLa	GNL3	NP_055181.3	26354	12|7|15	34	11.33	0.0206375	3	7|7|13|8|6|12	0	0	0	0	0	-31.81	1.03	0.86		6|6|8	20	6.67	549	GNL3_HUMAN	1.62	3.56
MOB1B	293	NOP2	NP_001028886.1	4839	16|18|16	50	16.67	0.0206312	3	5|19|8|19|5|15	0	0	0	0	0	-41.83	0.94	0.89		9|11|8	28	9.33	808	NOP2_HUMAN	2.87	2.87
MOB3A	HeLa	EXOSC7	NP_055819.2	23016	5|7|6	18	6	0.0206186	3	4|4|5|7|4|5	0	0	0	0	0	-15.36	1.06	0.83		3|3|3	9	3	291	EXOS7_HUMAN	19.33	19.33
MOB4	HeLa	COPG1	NP_057212.1	22820	17|18|19	54	18	0.020595	3	17|12|23|18|15|15	0	0	0	0	0	-46.18	0.93	0.89		9|8|9	26	8.67	874	COPG1_HUMAN	72.61	72.61
MOB3C	293	CPSF7	NP_001129512.1	79869	10|7|12	29	9.67	0.0205308	3	9|9|9|6|12|7	0	0	0	0	0	-28.13	0.97	0.86		6|4|6	16	5.33	471	CPSF7_HUMAN	109.28	181.34
MOB3A	HeLa	CPSF7	NP_001129512.1	79869	13|7|9	29	9.67	0.0205308	3	12|11|9|4|8|9	0	0	0	0	0	-30.55	0.91	0.87		8|6|5	19	6.33	471	CPSF7_HUMAN	28.38	28.38
MOB3A	293	SND1	NP_055205.2	27044	11|21|24	56	18.67	0.0205165	3	15|15|14|7|27|10	0	0	0	0	0	-55.01	0.98	0.88		6|12|13	31	10.33	910	SND1_HUMAN	4.94	4.94
MOB3A	HeLa	EIF3M	NP_006351.2	10480	10|3|10	23	7.67	0.020508	3	2|3|5|0|7|11	0	0	0	0	0	-26.64	1	0.84		5|2|5	12	4	374	EIF3M_HUMAN	14.22	14.22
MOB3C	HeLa	EIF3M	NP_006351.2	10480	10|3|10	23	7.67	0.020508	3	2|3|5|0|7|11	0	0	0	0	0	-26.64	1	0.84		4|2|5	11	3.67	374	EIF3M_HUMAN	12.64	61.77
MOB1B	293	ABCF2	NP_005683.2	10061	12|13|14	39	13	0.0205047	3	16|15|10|17|3|11	0	0	0	0	0	-42.09	0.81	0.88		9|7|9	25	8.33	634	ABCF2_HUMAN	25.91	25.91
MOB3B	293	BAZ2A	NP_001287834.1	11176	41|40|36	117	39	0.020494	3	15|48|22|43|5|49	0	0	0	0	0	-116.11	0.84	0.9		21|16|19	56	18.67	1903	F8VU39_HUMAN	3.2	5.01
MOB1A	HeLa	VDAC2	NP_001171712.1	7417	4|10|5	19	6.33	0.0204854	3	0|3|4|4|7|5	0	0	0	0	0	-15.68	1.19	0.77		2|6|3	11	3.67	309	VDAC2_HUMAN	4.26	6.6
MOB3C	293	YWHAQ	NP_006817.1	10971	4|4|7	15	5	0.0204082	3	0|0|2|4|4|5	0	0	0	0	0	-12.22	1.15	0.77		2|2|2	6	2	245	1433T_HUMAN	4.97	4.97
MOB4	HeLa	YWHAZ	NP_001129171.1	7534	3|4|8	15	5	0.0204082	3	3|0|5|0|10|4	0	0	0	0	0	-21.16	0.79	0.83		2|2|4	8	2.67	245	1433Z_HUMAN	3.81	10.07
MOB3A	HeLa	SMN1	NP_000335.1	6606	5|5|8	18	6	0.0204082	3	0|3|0|4|3|6	0	0	0	0	0	-10.64	1.38	0.75		3|2|4	9	3	294	SMN_HUMAN	4.06	6.32
MOB3A	293	KNOP1	NP_001013009.2	400506	11|5|12	28	9.33	0.0203712	3	7|15|3|7|8|9	0	0	0	0	0	-34.48	0.88	0.87		7|3|9	19	6.33	458	KNOP1_HUMAN	26.45	69.67
MOB3C	293	ESF1	NP_001263309.1	51575	18|18|16	52	17.33	0.0203643	3	9|12|9|6|5|12	0	0	0	0	0	-18.44	1.58	0.84		12|10|9	31	10.33	851	ESF1_HUMAN	236.7	303.43
MOB3B	HeLa	DDX50	NP_076950.1	79009	11|13|21	45	15	0.0203528	3	8|8|11|13|10|14	0	0	0	0	0	-31.36	1.18	0.85		4|4|7	15	5	737	DDX50_HUMAN	3.61	13.78
MOB3A	293	MAGED2	NP_055414.2	10916	7|14|16	37	12.33	0.0203465	3	13|7|10|5|27|0	0	0	0	0	0	-53.68	0.74	0.88		5|6|10	21	7	606	MAGD2_HUMAN	26.18	55.31
MOB3C	293	RBM26	NP_001273561.1	64062	18|16|26	60	20	0.0203459	3	14|15|12|18|26|19	0	0	0	0	0	-54.02	0.95	0.89		10|9|16	35	11.67	983	RBM26_HUMAN	123.47	159.31
MOB3C	293	ECH1	NP_001389.2	1891	6|8|6	20	6.67	0.0203354	3	7|0|4|7|4|9	0	0	0	0	0	-21.15	0.87	0.85		2|2|3	7	2.33	328	ECH1_HUMAN	2.01	2.01
MOB1A	HeLa	RBM39	NP_001229528.1	9584	8|10|13	31	10.33	0.0203346	3	3|4|9|12|12|13	0	0	0	0	0	-35.11	0.84	0.88		3|5|6	14	4.67	508	RBM39_HUMAN	2.57	4.87
MOB1B	HeLa	SLC1A5	NP_005619.1	6510	7|10|16	33	11	0.0203327	3	7|6|7|8|11|7	0	0	0	0	0	-23.09	1.27	0.81		5|5|4	14	4.67	541	AAAT_HUMAN	3.18	3.18
MOB2	293	H1FX	NP_006017.1	8971	4|5|4	13	4.33	0.0203286	3	0|2|3|5|2|4	0	0	0	0	0	-11.04	1.08	0.79		2|3|2	7	2.33	213	H1X_HUMAN	2.3	2.3
MOB4	293	H1FX	NP_006017.1	8971	8|5|0	13	4.33	0.0203286	3	0|2|3|5|2|4	0	0	0	0	0	-19.09	1.08	0.73		5|2|0	7	2.33	213	H1X_HUMAN	2.42	2.42
MOB3A	293	NKRF	NP_001166958.1	55922	12|17|14	43	14.33	0.0203262	3	11|18|11|9|6|15	0	0	0	0	0	-37.18	0.98	0.88		9|10|9	28	9.33	705	NKRF_HUMAN	24.69	29.73
MOB3C	HeLa	ELOVL1	NP_001243328.1	64834	8|5|4	17	5.67	0.0203226	3	6|4|4|4|4|4	0	0	0	0	0	-13.29	1.21	0.77		2|2|2	6	2	279	ELOV1_HUMAN	14.94	17.33
MOB4	293	MTHFD1	NP_005947.3	4522	14|21|22	57	19	0.0203209	3	5|9|14|15|11|8	0	0	0	0	0	-29.43	1.43	0.85		9|10|12	31	10.33	935	C1TC_HUMAN	2.64	6.37
MOB3C	293	RGPD4	NP_872394.2	285190	0|0|107	107	35.67	0.0202901	3	0|0|0|105|0|0	0	0	0	0	0	-155.3	1.02	0.82		0|0|36	36	12	1758	RGPD4_HUMAN	7.4	7.4
MOB3C	HeLa	DNTTIP2	NP_055412.2	30836	15|15|16	46	15.33	0.0202778	3	3|6|4|10|3|5	0	0.01	0	0.01	0	-6.11	2.19	0.72		11|8|8	27	9	756	TDIF2_HUMAN	5.16	9.38
MOB1B	293	MAT2A	NP_005902.1	4144	8|7|9	24	8	0.0202532	3	6|3|5|9|13|7	0	0	0	0	0	-26.9	0.83	0.87		4|4|5	13	4.33	395	METK2_HUMAN	1.35	3.64
MOB1B	HeLa	SCRIB	NP_056171.3	23513	36|32|31	99	33	0.0202454	3	31|20|34|26|28|16	0	0	0	0	0	-66.92	1.06	0.9		18|18|16	52	17.33	1630	SCRIB_HUMAN	6.33	6.33
MOB3B	HeLa	YWHAG	NP_036611.2	7532	2|7|6	15	5	0.0202429	3	0|0|4|0|15|2	0	0	0	0	0	-25.32	0.71	0.85		2|3|3	8	2.67	247	1433G_HUMAN	14.93	14.93
MOB3B	HeLa	HNRNPH3	NP_001309363.1	3189	5|10|6	21	7	0.0202312	3	0|3|5|10|0|5	0	0	0	0	0	-18.97	1.05	0.82		2|3|2	7	2.33	346	HNRH3_HUMAN	2.72	5.64
MOB4	HeLa	CDKN2A	NP_478102.2	1029	3|0|5	8	2.67	0.0202273	3	0|0|0|0|6|4	0	0	0	0	0	-15.73	0.8	0.76		2|0|2	4	1.33	132	ARF_HUMAN	4.21	6.48
MOB3A	293	SLC25A13	NP_001153682.1	10165	16|12|13	41	13.67	0.0202219	3	10|8|10|7|9|11	0	0	0	0	0	-21.77	1.32	0.85		10|4|7	21	7	676	CMC2_HUMAN	2.23	4.79
MOB3C	293	SLC25A13	NP_001153682.1	10165	14|14|13	41	13.67	0.0202219	3	10|8|10|7|9|11	0	0	0	0	0	-20.34	1.32	0.85		8|7|7	22	7.33	676	CMC2_HUMAN	2.42	4.36
MOB1B	293	EIF2S2	NP_001303292.1	8894	5|6|9	20	6.67	0.0202121	3	8|5|9|5|4|5	0	0	0	0	0	-21.56	0.91	0.84		4|2|4	10	3.33	330	IF2B_HUMAN	2.99	2.99
MOB3A	293	NOP2	NP_001028886.1	4839	19|17|13	49	16.33	0.0202104	3	5|19|8|19|5|15	0	0	0	0	0	-46.64	0.92	0.88		14|12|8	34	11.33	808	NOP2_HUMAN	2.57	5.45
MOB3A	HeLa	ECD	NP_001129224.1	11319	18|5|18	41	13.67	0.020192	3	18|0|19|7|14|9	0	0	0	0	0	-60.34	0.8	0.89		5|4|9	18	6	677	ECD_HUMAN	9.69	9.69
MOB2	HeLa	RPS10	NP_001005.1	6204	0|6|4	10	3.33	0.0201818	3	0|0|5|4|0|0	0	0.01	0	0.01	0	-14.29	1.11	0.72		0|2|2	4	1.33	165	RS10_HUMAN	9.29	12.96	Contaminant
MOB1B	HeLa	EIF2S2	NP_001303293.1	8894	9|4|6	19	6.33	0.0201592	3	0|2|5|7|9|8	0	0	0	0	0	-25.85	0.79	0.86		3|3|2	8	2.67	314	IF2B_HUMAN	3.24	3.24
MOB1B	293	CKB	NP_001814.2	1152	0|16|7	23	7.67	0.0201312	3	3|2|3|13|3|3	0	0.01	0	0.01	0	-28.69	1.21	0.72		0|7|3	10	3.33	381	KCRB_HUMAN	3.76	3.76
MOB2	HeLa	RPS21	NP_001015.1	6227	5|0|0	5	1.67	0.0201205	3	0|0|3|2|3|0	0	0.01	0	0.01	0	-13.25	0.63	0.73		3|0|0	3	1	83	RS21_HUMAN	3.78	3.78	Contaminant
MOB3B	HeLa	RPS21	NP_001015.1	6227	2|3|0	5	1.67	0.0201205	3	0|0|3|2|3|0	0	0	0	0	0	-13.25	0.63	0.77		2|3|0	5	1.67	83	RS21_HUMAN	11.1	11.1	Contaminant
MOB3C	293	ERLIN1	NP_001094096.1	10613	0|10|11	21	7	0.0201149	3	14|0|0|8|0|0	0	0	0	0	0	-32.99	0.95	0.82		0|6|6	12	4	348	ERLN1_HUMAN	5.09	5.09
MOB3A	293	FTSJ3	NP_060117.3	117246	17|17|17	51	17	0.0200708	3	6|17|5|18|6|17	0	0	0	0	0	-39.17	0.98	0.88		9|9|12	30	10	847	SPB1_HUMAN	38.11	53.68
MOB3A	HeLa	G3BP2	NP_036429.2	9908	7|12|10	29	9.67	0.0200622	3	6|3|11|7|10|6	0	0	0	0	0	-25.54	1.04	0.86		5|6|6	17	5.67	482	G3BP2_HUMAN	13.86	13.86
MOB3C	293	DBT	NP_001909.3	1629	14|11|4	29	9.67	0.0200622	3	0|15|3|8|0|19	0	0	0	0	0	-50.17	0.69	0.88		8|4|3	15	5	482	ODB2_HUMAN	1.99	1.99
MOB3C	293	ADAR	NP_001020278.1	103	12|11|33	56	18.67	0.0200537	3	12|8|11|15|33|18	0	0	0	0	0	-66.58	0.85	0.88		8|5|14	27	9	931	DSRAD_HUMAN	122.7	169.78
MOB3C	293	RACGAP1	NP_001119575.1	29127	6|11|21	38	12.67	0.0200475	3	0|6|6|10|8|10	0	0	0	0	0	-27.37	1.36	0.75		3|7|14	24	8	632	RGAP1_HUMAN	230.86	244.25
MOB3C	293	WRNIP1	NP_064520.2	56897	11|11|18	40	13.33	0.0200451	3	10|9|15|11|21|13	0	0	0	0	0	-45.16	0.82	0.88		9|9|10	28	9.33	665	WRIP1_HUMAN	36.52	64.71
MOB3C	HeLa	WRNIP1	NP_064520.2	56897	12|14|14	40	13.33	0.0200451	3	9|6|11|10|13|13	0	0	0	0	0	-28.69	1.08	0.87		8|10|8	26	8.67	665	WRIP1_HUMAN	28.19	64.71
MOB3A	HeLa	KIF4A	NP_036442.3	24137	19|20|35	74	24.67	0.0200244	3	22|15|18|14|31|26	0	0	0	0	0	-68.78	0.94	0.89		13|15|16	44	14.67	1232	KIF4A_HUMAN	24.49	24.49
MOB3C	HeLa	KIF4A	NP_036442.3	24137	16|18|40	74	24.67	0.0200244	3	22|15|18|14|31|26	0	0	0	0	0	-74.22	0.94	0.89		11|11|21	43	14.33	1232	KIF4A_HUMAN	21.78	21.78
MOB3B	HeLa	SLC16A1	NP_001159968.1	6566	6|10|14	30	10	0.02	3	7|4|9|6|7|8	0	0	0	0	0	-22.23	1.25	0.81		3|4|4	11	3.67	500	MOT1_HUMAN	2.85	9.69
MOB3C	293	DRG1	NP_004138.1	4733	9|5|8	22	7.33	0.0199728	3	8|9|6|5|9|5	0	0	0	0	0	-26.65	0.85	0.86		7|4|5	16	5.33	367	DRG1_HUMAN	71.29	71.29
MOB1A	HeLa	NUP93	NP_055484.3	9688	18|14|17	49	16.33	0.019939	3	8|14|17|18|24|12	0	0	0	0	0	-52.33	0.83	0.89		8|10|9	27	9	819	NUP93_HUMAN	0.91	6.17
MOB4	HeLa	COPB1	NP_001137533.1	1315	8|26|23	57	19	0.019937	3	9|11|13|11|15|25	0	0	0	0	0	-55.78	1.08	0.88		5|13|10	28	9.33	953	COPB_HUMAN	2.58	2.58
MOB3B	293	HSP90B1	NP_003290.1	7184	20|16|12	48	16	0.0199253	3	8|4|0|8|13|4	0	0	0	0	0	-19.43	1.66	0.78		11|10|6	27	9	803	ENPL_HUMAN	3.51	11.43
MOB3C	HeLa	POLR2E	NP_001303252.1	5434	4|3|0	7	2.33	0.0199145	3	0|2|3|0|5|3	0	0	0	0	0	-17.57	0.64	0.8		2|2|0	4	1.33	117	B4DJ89_HUMAN	3.91	3.91
MOB3A	293	RAB1B	NP_112243.1	81876	5|7|0	12	4	0.0199005	3	3|2|5|5|0|0	0	0	0	0	0	-20.58	0.92	0.77		4|4|0	8	2.67	201	RAB1B_HUMAN	4.44	7.93
MOB1A	HeLa	NUP133	NP_060700.2	55746	32|17|20	69	23	0.0198962	3	30|19|18|22|25|23	0	0	0	0	0	-71.07	0.88	0.89		18|7|13	38	12.67	1156	NU133_HUMAN	1.69	1.69
MOB3C	293	WDR11	NP_060587.8	55717	26|22|25	73	24.33	0.0198775	3	20|21|19|10|9|11	0	0	0	0	0	-41.33	1.22	0.88		13|12|15	40	13.33	1224	WDR11_HUMAN	206.92	266.56
MOB3C	293	FAM91A1	NP_001304847.1	157769	14|17|16	47	15.67	0.0198606	3	16|12|17|6|9|6	0	0	0	0	0	-35.29	1.04	0.88		5|10|8	23	7.67	789	F91A1_HUMAN	182.27	210.36
MOB3C	293	HSD17B10	NP_001032900.1	3028	7|0|8	15	5	0.0198413	3	5|4|0|0|3|2	0	0	0	0	0	-19.09	1.25	0.73		2|0|2	4	1.33	252	HCD2_HUMAN	3.57	6.06
MOB2	293	KPNA1	NP_002255.3	3836	10|8|14	32	10.67	0.0198327	3	9|9|10|10|11|13	0	0	0	0	0	-31.43	0.94	0.87		3|2|4	9	3	538	IMA5_HUMAN	5.1	5.1
MOB3C	HeLa	PHF3	NP_001277188.1	23469	36|37|43	116	38.67	0.0198206	3	32|18|33|28|53|31	0	0	0	0	0	-88.6	0.98	0.9		22|21|25	68	22.67	1951	PHF3_HUMAN	120.61	120.61
MOB2	293	AURKB	NP_001243763.1	9212	6|6|6	18	6	0.019802	3	2|2|2|5|6|4	0	0	0	0	0	-11.66	1.2	0.81		4|4|4	12	4	303	AURKB_HUMAN	2.98	2.98
MOB3B	293	AURKB	NP_001243763.1	9212	5|8|5	18	6	0.019802	3	2|2|2|5|6|4	0	0	0	0	0	-13.11	1.2	0.79		4|5|4	13	4.33	303	AURKB_HUMAN	2.88	6.83
MOB3C	293	AURKB	NP_001243763.1	9212	3|5|10	18	6	0.019802	3	2|2|2|5|6|4	0	0	0	0	0	-16.2	1.2	0.75		3|3|6	12	4	303	AURKB_HUMAN	3.4	11.08
MOB4	293	NOP2	NP_001028886.1	4839	15|16|17	48	16	0.019802	3	5|19|8|19|5|15	0	0	0	0	0	-43.37	0.91	0.89		8|10|9	27	9	808	NOP2_HUMAN	2.49	2.49
MOB1B	293	YBX3	NP_001138898.1	8531	6|6|6	18	6	0.019802	3	3|5|5|4|0|8	0	0	0	0	0	-15.18	1	0.84		3|3|5	11	3.67	303	YBOX3_HUMAN	12.71	12.71
MOB1B	HeLa	DDX47	NP_057439.2	51202	11|8|8	27	9	0.0197802	3	11|4|4|6|4|4	0	0	0	0	0	-15.49	1.29	0.82		5|3|3	11	3.67	455	DDX47_HUMAN	2.82	5.15
MOB2	HeLa	DDX47	NP_057439.2	51202	8|5|14	27	9	0.0197802	3	11|4|4|6|4|4	0	0	0	0	0	-19.97	1.29	0.78		4|4|7	15	5	455	DDX47_HUMAN	2.1	3.76
MOB3A	HeLa	DDX47	NP_057439.2	51202	13|7|7	27	9	0.0197802	3	11|4|4|6|4|4	0	0	0	0	0	-16.94	1.29	0.79		5|4|4	13	4.33	455	DDX47_HUMAN	2.65	6
MOB3C	293	AP3B1	NP_001258698.1	8546	23|19|20	62	20.67	0.0197799	3	18|19|8|6|14|11	0	0	0	0	0	-35.11	1.22	0.88		13|13|13	39	13	1045	AP3B1_HUMAN	3.28	6.12
MOB3C	HeLa	ILF3	NP_036350.2	3609	13|20|20	53	17.67	0.0197651	3	6|5|7|22|2|12	0	0	0	0	0	-31.35	1.29	0.87		9|11|11	31	10.33	894	ILF3_HUMAN	4.39	4.39
MOB2	293	H2AFY	NP_001035248.1	9555	7|7|8	22	7.33	0.0197574	3	5|8|0|8|0|6	0	0	0	0	0	-18.44	1	0.85		3|4|3	10	3.33	371	H2AY_HUMAN	2.28	7.23
MOB1B	HeLa	RPS18	NP_072045.1	6222	2|4|3	9	3	0.0197368	3	0|0|5|5|3|3	0	0	0	0	0	-15.41	0.69	0.82		2|4|3	9	3	152	RS18_HUMAN	1.89	5.91	Contaminant
MOB3C	293	DDX52	NP_001278405.1	11056	5|12|12	29	9.67	0.0196945	3	4|4|6|8|7|6	0	0	0	0	0	-20.29	1.38	0.8		4|7|7	18	6	491	DDX52_HUMAN	16.24	28.17
MOB3C	HeLa	ERLIN2	NP_009106.1	11160	9|4|7	20	6.67	0.0196755	3	0|0|0|5|0|12	0	0	0	0	0	-16.18	1.18	0.79		6|3|5	14	4.67	339	ERLN2_HUMAN	2.86	4.84
MOB3B	HeLa	NOP56	NP_006383.2	10528	10|13|12	35	11.67	0.0196465	3	8|15|7|20|3|12	0	0	0	0	0	-44.32	0.74	0.89		6|8|6	20	6.67	594	NOP56_HUMAN	4.85	14.35
MOB1A	293	LTV1	NP_116249.2	84946	10|13|5	28	9.33	0.0196421	3	6|11|5|9|7|13	0	0	0	0	0	-35.83	0.85	0.87		4|4|3	11	3.67	475	LTV1_HUMAN	12.81	12.81
MOB1B	293	LTV1	NP_116249.2	84946	8|10|10	28	9.33	0.0196421	3	6|11|5|9|7|13	0	0	0	0	0	-30.17	0.85	0.87		4|4|5	13	4.33	475	LTV1_HUMAN	12.98	16.6
MOB3C	293	SCRIB	NP_056171.3	23513	25|22|49	96	32	0.0196319	3	23|17|20|14|37|19	0	0	0	0	0	-64.68	1.2	0.88		14|10|23	47	15.67	1630	SCRIB_HUMAN	26.3	35.83
MOB3A	HeLa	SRSF9	NP_003760.1	8683	0|10|3	13	4.33	0.0195928	3	0|5|3|7|0|0	0	0	0	0	0	-23.36	0.87	0.75		0|4|2	6	2	221	SRSF9_HUMAN	3.86	9.3
MOB3B	HeLa	ARCN1	NP_001646.2	372	7|16|7	30	10	0.0195695	3	8|7|13|8|12|10	0	0	0	0	0	-34.39	0.86	0.86		3|7|4	14	4.67	511	COPD_HUMAN	5.4	9.41
MOB3B	293	YARS	NP_003671.1	8565	7|12|12	31	10.33	0.0195644	3	4|0|11|6|25|6	0	0	0	0	0	-42.77	0.74	0.88		6|9|7	22	7.33	528	SYYC_HUMAN	3.07	5.02
MOB4	293	YARS	NP_003671.1	8565	15|6|10	31	10.33	0.0195644	3	4|0|11|6|25|6	0	0	0	0	0	-44.88	0.74	0.88		9|5|5	19	6.33	528	SYYC_HUMAN	3.35	9.52
MOB2	HeLa	NSUN2	NP_060225.4	54888	16|11|18	45	15	0.0195567	3	11|6|10|6|10|7	0	0	0	0	0	-23.09	1.45	0.83		6|7|10	23	7.67	767	NSUN2_HUMAN	3.87	3.87
MOB3C	HeLa	ZFR	NP_057191.2	51663	20|21|22	63	21	0.0195531	3	14|23|21|22|20|13	0	0	0	0	0	-51.19	0.95	0.89		12|11|14	37	12.33	1074	ZFR_HUMAN	19.83	19.83
MOB2	HeLa	RALY	NP_031393.2	22913	6|2|9	17	5.67	0.0195517	3	0|7|0|5|3|4	0	0	0	0	0	-19.39	1.06	0.78		2|2|6	10	3.33	290	RALY_HUMAN	5.37	7.94
MOB4	HeLa	SET	NP_001116293.1	6418	4|5|8	17	5.67	0.0195517	3	0|0|4|9|8|11	0	0	0	0	0	-31.17	0.61	0.87		3|3|3	9	3	290	SET_HUMAN	1.01	4.72
MOB3A	HeLa	RPAP3	NP_001139547.1	79657	10|12|15	37	12.33	0.0195404	3	10|3|10|7|11|9	0	0	0	0	0	-24.54	1.19	0.85		6|6|7	19	6.33	631	RPAP3_HUMAN	15.91	15.91
MOB1B	293	DDX19A	NP_060802.1	55308	11|8|9	28	9.33	0.0195188	3	7|0|7|9|13|3	0	0	0	0	0	-25.27	0.97	0.86		4|4|5	13	4.33	478	DD19A_HUMAN	6.02	6.02
MOB3B	HeLa	PPP6C	NP_001116827.1	5537	5|3|12	20	6.67	0.0195029	3	4|0|2|0|7|7	0	0	0	0	0	-19.96	1.11	0.76		4|2|6	12	4	342	PPP6_HUMAN	8.16	8.16
MOB3A	HeLa	CCAR2	NP_066997.3	57805	17|17|20	54	18	0.0195016	3	21|15|18|15|20|16	0	0	0	0	0	-47.39	0.92	0.89		11|10|13	34	11.33	923	CCAR2_HUMAN	15.76	43.84
MOB1A	HeLa	MCM6	NP_005906.2	4175	14|13|21	48	16	0.0194884	3	6|13|11|12|17|16	0	0	0	0	0	-37.91	1.04	0.88		9|7|11	27	9	821	MCM6_HUMAN	2.35	2.35
MOB3B	HeLa	DNAJA1	NP_001300968.1	3301	4|5|5	14	4.67	0.0194583	3	2|0|5|0|2|0	0	0	0	0	0	-7.4	1.56	0.73		2|3|4	9	3	240	B7Z5C0_HUMAN	4.12	9.34
MOB1B	293	NDUFA9	NP_004993.1	4704	8|7|7	22	7.33	0.019443	3	7|7|3|6|2|0	0	0	0	0	0	-16.08	1.1	0.84		3|3|4	10	3.33	377	NDUA9_HUMAN	3.4	7.02
MOB3C	HeLa	SPTAN1	NP_003118.2	6709	40|74|30	144	48	0.0194175	3	53|49|65|40|41|34	0	0	0	0	0	-161.78	0.86	0.9		24|36|17	77	25.67	2472	SPTN1_HUMAN	1.37	1.37
MOB3A	HeLa	ANKRD17	NP_001273700.1	26057	49|36|60	145	48.33	0.0194096	3	42|16|55|29|60|22	0	0	0	0	0	-137.23	0.92	0.91		23|17|25	65	21.67	2490	ANR17_HUMAN	160.4	160.4
MOB3A	293	KRT10	NP_000412.3	3858	5|16|13	34	11.33	0.0194007	3	2|7|7|17|9|17	0	0	0	0	0	-49.31	0.79	0.88		3|7|7	17	5.67	584	K1C10_HUMAN	1.39	1.39	Contaminant
MOB1A	293	NOP2	NP_001028886.1	4839	16|20|11	47	15.67	0.0193936	3	5|19|8|19|5|15	0	0	0	0	0	-50.2	0.89	0.88		11|10|8	29	9.67	808	NOP2_HUMAN	2.53	12.05
MOB2	HeLa	HNRNPA3	NP_001317178.1	220988	6|5|11	22	7.33	0.0193915	3	4|6|6|8|0|4	0	0	0	0	0	-18.97	1.1	0.81		2|3|5	10	3.33	378	ROA3_HUMAN	2	5.33
MOB3A	HeLa	DYNC1H1	NP_001367.2	1778	96|75|98	269	89.67	0.0193005	3	58|42|69|62|63|74	0	0	0	0	0	-135.9	1.31	0.91		60|47|59	166	55.33	4646	DYHC1_HUMAN	2.98	5.43
MOB2	293	PSMD4	NP_001317621.1	5710	4|9|9	22	7.33	0.0192895	3	3|3|5|4|5|3	0	0	0	0	0	-13.4	1.57	0.74		2|3|4	9	3	380	Q5VWC4_HUMAN	5.9	23.63
MOB3C	HeLa	SMN1	NP_000335.1	6606	4|5|8	17	5.67	0.0192857	3	0|3|0|4|3|6	0	0	0	0	0	-12.1	1.31	0.75		2|2|3	7	2.33	294	SMN_HUMAN	3.43	6.08
MOB1B	293	RPS28	NP_001022.1	6234	0|4|0	4	1.33	0.0192754	3	0|0|0|4|3|0	0	0.01	0	0.01	0	-11.73	0.57	0.73		0|2|0	2	0.67	69	RS28_HUMAN	1.68	1.68	Contaminant
MOB2	293	RPS28	NP_001022.1	6234	0|4|0	4	1.33	0.0192754	3	0|0|0|4|3|0	0	0.01	0	0.01	0	-11.73	0.57	0.73		0|2|0	2	0.67	69	RS28_HUMAN	1.49	1.49	Contaminant
MOB3C	HeLa	TP53BP1	NP_001135451.1	7158	32|33|49	114	38	0.0192405	3	27|29|22|25|36|51	0	0	0	0	0	-92.49	0.98	0.9		19|17|22	58	19.33	1975	TP53B_HUMAN	121.4	121.4
MOB3A	HeLa	NCBP2	NP_031388.2	22916	4|0|5	9	3	0.0192308	3	0|0|0|0|5|9	0	0	0	0	0	-21.41	0.64	0.81		2|0|2	4	1.33	156	NCBP2_HUMAN	7.67	7.67
MOB1B	HeLa	TUBG1	NP_001061.2	7283	8|7|11	26	8.67	0.0192239	3	4|0|3|4|8|5	0	0	0	0	0	-12.45	1.53	0.76		4|5|7	16	5.33	451	TBG1_HUMAN	3.27	5.31
MOB1A	293	GEMIN4	NP_056536.2	50628	20|24|17	61	20.33	0.0192155	3	10|17|8|8|3|12	0	0	0	0	0	-23.98	1.56	0.84		10|11|8	29	9.67	1058	GEMI4_HUMAN	2.92	5.71
MOB3C	HeLa	CBX5	NP_001120793.1	23468	3|8|0	11	3.67	0.0192147	3	0|0|5|0|7|0	0	0	0	0	0	-18.49	0.92	0.74		2|3|0	5	1.67	191	CBX5_HUMAN	46.6	53.54
MOB1B	HeLa	RHOG	NP_001656.2	391	0|5|6	11	3.67	0.0192147	3	2|0|0|0|4|7	0	0	0	0	0	-20.39	0.85	0.79		0|2|2	4	1.33	191	RHOG_HUMAN	18.87	18.87
MOB1A	293	IGF2BP2	NP_001007226.1	10644	8|10|14	32	10.67	0.0191906	3	9|7|9|11|13|10	0	0	0	0	0	-31.43	0.94	0.87		4|5|5	14	4.67	556	IF2B2_HUMAN	2.12	2.12
MOB3A	293	EIF2S2	NP_001303292.1	8894	6|8|5	19	6.33	0.0191818	3	8|5|9|5|4|5	0	0	0	0	0	-21.56	0.86	0.85		4|3|3	10	3.33	330	IF2B_HUMAN	1.94	1.94
MOB3C	293	EIF2S2	NP_001303292.1	8894	8|7|4	19	6.33	0.0191818	3	8|5|9|5|4|5	0	0	0	0	0	-23.37	0.86	0.85		5|4|2	11	3.67	330	IF2B_HUMAN	2.11	2.11
MOB3B	293	RRS1	NP_055984.1	23212	9|6|6	21	7	0.0191781	3	0|8|0|8|0|0	0	0	0	0	0	-12.22	1.31	0.78		4|3|3	10	3.33	365	RRS1_HUMAN	4.54	4.54
MOB3C	293	RRS1	NP_055984.1	23212	9|8|4	21	7	0.0191781	3	0|8|0|8|0|0	0	0	0	0	0	-15.24	1.31	0.78		4|4|2	10	3.33	365	RRS1_HUMAN	5.36	23.32
MOB1A	HeLa	ERLIN1	NP_001094096.1	10613	7|0|13	20	6.67	0.0191667	3	3|7|6|0|3|10	0	0	0	0	0	-35.18	0.87	0.81		4|0|5	9	3	348	ERLN1_HUMAN	3.02	3.02
MOB3C	293	SART1	NP_005137.1	9092	13|14|19	46	15.33	0.0191625	3	9|11|13|15|10|11	0	0	0	0	0	-29.7	1.18	0.86		7|7|9	23	7.67	800	SNUT1_HUMAN	163.92	251.01
MOB3C	293	STK4	NP_006273.1	6789	9|8|11	28	9.33	0.0191581	3	5|4|2|0|10|8	0	0	0	0	0	-18.16	1.22	0.83		6|4|6	16	5.33	487	STK4_HUMAN	6.99	6.99
MOB1A	293	UQCRC2	NP_003357.2	7385	10|9|7	26	8.67	0.0191391	3	11|9|8|8|0|7	0	0	0	0	0	-25.65	0.93	0.86		6|7|5	18	6	453	QCR2_HUMAN	1.68	4.92
MOB1B	HeLa	UQCRC2	NP_003357.2	7385	7|9|10	26	8.67	0.0191391	3	8|7|9|10|7|7	0	0	0	0	0	-24.29	0.96	0.86		6|6|6	18	6	453	QCR2_HUMAN	1.56	4.38
MOB3A	HeLa	UQCRC2	NP_003357.2	7385	8|11|7	26	8.67	0.0191391	3	8|7|9|10|7|7	0	0	0	0	0	-24.29	0.96	0.86		6|9|6	21	7	453	QCR2_HUMAN	1.46	4.65
MOB3C	HeLa	NUP93	NP_055484.3	9688	14|17|16	47	15.67	0.0191331	3	8|14|17|18|24|12	0	0	0	0	0	-52.33	0.8	0.89		9|10|12	31	10.33	819	NUP93_HUMAN	0.39	5.76
MOB3A	HeLa	PPP4R3A	NP_001271209.1	55671	22|11|14	47	15.67	0.0191098	3	12|8|8|10|13|11	0	0	0	0	0	-28.96	1.31	0.84		10|4|8	22	7.33	820	P4R3A_HUMAN	41.18	41.18
MOB3A	293	ELOVL1	NP_001243328.1	64834	7|4|5	16	5.33	0.0191039	3	4|4|4|2|4|4	0	0	0	0	0	-11.04	1.33	0.76		2|2|2	6	2	279	ELOV1_HUMAN	3.49	31.29
MOB1A	HeLa	SLC1A5	NP_005619.1	6510	5|10|16	31	10.33	0.0190943	3	7|6|7|8|11|7	0	0	0	0	0	-26.54	1.19	0.81		2|5|6	13	4.33	541	AAAT_HUMAN	2.53	2.53
MOB1B	293	YWHAQ	NP_006817.1	10971	4|4|6	14	4.67	0.0190612	3	0|0|2|4|4|5	0	0	0	0	0	-12.22	1.08	0.79		3|2|2	7	2.33	245	1433T_HUMAN	4.59	4.59
MOB1B	293	DDX47	NP_057439.2	51202	10|6|10	26	8.67	0.0190549	3	11|9|0|3|9|3	0	0	0	0	0	-28.65	0.9	0.86		4|2|6	12	4	455	DDX47_HUMAN	2.33	5.15
MOB4	293	DDX47	NP_057439.2	51202	16|3|7	26	8.67	0.0190549	3	11|9|0|3|9|3	0	0	0	0	0	-34.94	0.9	0.83		7|3|5	15	5	455	DDX47_HUMAN	2.17	3.9
MOB1A	HeLa	DDX47	NP_057439.2	51202	13|8|5	26	8.67	0.0190549	3	11|4|4|6|4|4	0	0	0	0	0	-19.97	1.24	0.79		5|4|4	13	4.33	455	DDX47_HUMAN	2.39	5.87
MOB4	293	RBM39	NP_001229528.1	9584	8|11|10	29	9.67	0.0190354	3	3|4|4|4|9|9	0	0	0	0	0	-17.02	1.32	0.83		4|6|5	15	5	508	RBM39_HUMAN	2.49	5.2
MOB1B	HeLa	RBM39	NP_001229528.1	9584	5|8|16	29	9.67	0.0190354	3	3|4|9|12|12|13	0	0	0	0	0	-41.1	0.78	0.87		3|5|7	15	5	508	RBM39_HUMAN	2.17	2.71
MOB4	293	COMMD4	NP_001308773.1	54939	3|4|3	10	3.33	0.0190286	3	3|0|3|0|3|3	0	0	0	0	0	-8.96	1.11	0.76		2|2|2	6	2	175	COMD4_HUMAN	190.79	190.79
MOB3A	293	DDX52	NP_001278405.1	11056	6|11|11	28	9.33	0.019002	3	4|4|6|8|7|6	0	0	0	0	0	-18.7	1.33	0.81		4|7|6	17	5.67	491	DDX52_HUMAN	14.26	18.8
MOB3C	293	ADD1	NP_001110.2	118	11|10|21	42	14	0.0189959	3	13|10|10|4|19|14	0	0	0	0	0	-43.07	0.91	0.87		6|5|11	22	7.33	737	ADDA_HUMAN	24.65	27.28
MOB3C	HeLa	TAF9	NP_001015892.1	6880	5|4|6	15	5	0.0189394	3	3|3|0|3|4|8	0	0	0	0	0	-14.37	1	0.82		4|4|4	12	4	264	TAF9_HUMAN	11.21	15.7
MOB3A	HeLa	GTPBP4	NP_036473.2	23560	13|6|17	36	12	0.0189274	3	0|5|3|11|5|18	0	0	0	0	0	-34.47	1.06	0.86		9|5|11	25	8.33	634	NOG1_HUMAN	3.39	5.61
MOB1B	293	BAZ2A	NP_001287834.1	11176	33|38|37	108	36	0.0189175	3	15|48|22|43|5|49	0	0	0	0	0	-121.28	0.77	0.9		18|16|17	51	17	1903	F8VU39_HUMAN	3.03	7.29
MOB4	HeLa	YWHAG	NP_036611.2	7532	3|0|11	14	4.67	0.0189069	3	0|0|4|0|15|2	0	0	0	0	0	-31.33	0.67	0.81		2|0|5	7	2.33	247	1433G_HUMAN	5.73	5.73
MOB1A	293	MTHFD1	NP_005947.3	4522	9|17|27	53	17.67	0.0188984	3	5|9|14|15|11|8	0	0	0	0	0	-37.24	1.32	0.82		6|9|13	28	9.33	935	C1TC_HUMAN	2.58	5.41
MOB3C	293	HDGFL2	NP_001001520.1	84717	9|12|17	38	12.67	0.0188823	3	9|11|9|14|18|14	0	0	0	0	0	-44.93	0.83	0.88		6|6|9	21	7	671	HDGR2_HUMAN	37.38	75.04
MOB1A	293	CDC27	NP_001107563.1	996	16|11|20	47	15.67	0.0188795	3	15|17|16|9|10|21	0	0	0	0	0	-51.48	0.87	0.88		10|6|9	25	8.33	830	CDC27_HUMAN	22.56	27.44
MOB1A	HeLa	SLC25A1	NP_001243463.1	6576	5|3|10	18	6	0.0188679	3	6|0|3|4|0|7	0	0	0	0	0	-18.69	1.06	0.78		3|2|3	8	2.67	318	D9HTE9_HUMAN	2.62	12.12
MOB1B	HeLa	PRPF4B	NP_003904.3	8899	22|12|23	57	19	0.0188679	3	15|14|5|19|8|11	0	0	0	0	0	-41.98	1.19	0.88		11|5|8	24	8	1007	PRP4B_HUMAN	7.1	7.1
MOB2	293	GNL3	NP_055181.3	26354	13|12|6	31	10.33	0.018816	3	6|8|11|13|10|8	0	0	0	0	0	-35.12	0.91	0.87		8|7|4	19	6.33	549	GNL3_HUMAN	1.94	3.56
MOB4	HeLa	GNL3	NP_055181.3	26354	7|12|12	31	10.33	0.018816	3	7|7|13|8|6|12	0	0	0	0	0	-31.81	0.94	0.87		5|7|8	20	6.67	549	GNL3_HUMAN	1.22	1.22
MOB3C	293	ELOA	NP_003189.2	6924	18|12|15	45	15	0.018797	3	12|18|10|15|12|10	0	0	0	0	0	-38.39	1	0.88		8|7|8	23	7.67	798	ELOA1_HUMAN	123.47	149.16
MOB2	293	JUP	NP_002221.1	3728	17|11|14	42	14	0.0187919	3	8|7|13|9|11|7	0	0	0	0	0	-25.55	1.27	0.85		8|6|8	22	7.33	745	PLAK_HUMAN	2.65	7.14
MOB3C	293	JUP	NP_002221.1	3728	14|15|13	42	14	0.0187919	3	8|7|13|9|11|7	0	0	0	0	0	-22.67	1.27	0.86		7|9|9	25	8.33	745	PLAK_HUMAN	3.02	10.28
MOB3C	HeLa	WDR11	NP_060587.8	55717	30|12|27	69	23	0.0187909	3	5|6|9|4|18|12	0	0	0	0	0	-30.9	1.77	0.78		13|7|16	36	12	1224	WDR11_HUMAN	59.64	266.56
MOB3C	HeLa	UBAP2	NP_060919.3	55833	20|19|24	63	21	0.0187668	3	22|14|21|19|22|11	0	0	0	0	0	-51.53	0.97	0.89		11|10|11	32	10.67	1119	UBAP2_HUMAN	26.19	26.19
MOB3C	HeLa	KHSRP	NP_003676.2	8570	14|12|14	40	13.33	0.0187482	3	11|9|10|9|14|12	0	0	0	0	0	-28.69	1.08	0.87		9|9|8	26	8.67	711	FUBP2_HUMAN	39.11	39.11
MOB4	293	DYNC1H1	NP_001367.2	1778	135|54|72	261	87	0.0187258	3	92|84|79|74|70|84	0	0	0	0	0	-236.39	1	0.9		85|33|42	160	53.33	4646	DYHC1_HUMAN	1.02	2.49
MOB3A	293	YBX3	NP_001138898.1	8531	4|7|6	17	5.67	0.0187129	3	3|5|5|4|0|8	0	0	0	0	0	-18.24	0.94	0.83		3|4|3	10	3.33	303	YBOX3_HUMAN	10.68	18.64
MOB3A	HeLa	MAP7D3	XP_005262529.1	79649	11|14|24	49	16.33	0.0186629	3	19|8|17|9|20|10	0	0	0	0	0	-53.96	0.87	0.88		7|9|13	29	9.67	875	MA7D3_HUMAN	6.66	6.66
MOB3A	HeLa	SLC16A1	NP_001159968.1	6566	10|7|11	28	9.33	0.01866	3	7|4|9|6|7|8	0	0	0	0	0	-20.66	1.17	0.84		4|3|4	11	3.67	500	MOT1_HUMAN	2.7	14.78
MOB2	HeLa	DYNC1H1	NP_001367.2	1778	57|71|132	260	86.67	0.0186548	3	58|42|69|62|63|74	0	0	0	0	0	-162.84	1.26	0.9		25|37|76	138	46	4646	DYHC1_HUMAN	2.23	5.2
MOB3A	293	LSM4	NP_001239058.1	25804	3|4|0	7	2.33	0.01864	3	3|3|0|4|0|0	0	0	0	0	0	-16.22	0.7	0.78		2|3|0	5	1.67	125	U3KQK1_HUMAN	12.53	12.53
MOB2	HeLa	CALM2	NP_001292553.1	805	5|6|0	11	3.67	0.0186294	3	5|0|6|4|4|0	0	0	0	0	0	-23.36	0.73	0.82		2|4|0	6	2	197	CALM2_HUMAN	3.23	3.23
MOB3A	293	RBM15	NP_001188474.1	64783	17|16|21	54	18	0.0185759	3	16|8|12|12|16|11	0	0	0	0	0	-31.23	1.23	0.87		8|9|10	27	9	969	RBM15_HUMAN	8.4	8.4
MOB3C	293	RBM15	NP_001188474.1	64783	21|14|19	54	18	0.0185759	3	16|8|12|12|16|11	0	0	0	0	0	-34.13	1.23	0.87		7|8|9	24	8	969	RBM15_HUMAN	9.13	10.92
MOB3B	293	SRPRA	NP_001171313.1	6734	13|11|10	34	11.33	0.0185738	3	9|9|7|9|6|6	0	0	0	0	0	-19.96	1.26	0.84		8|4|5	17	5.67	610	SRPRA_HUMAN	28.53	31.3
MOB1A	HeLa	NOP2	NP_001028886.1	4839	14|18|13	45	15	0.0185644	3	4|18|6|17|5|16	0	0	0	0	0	-44.03	0.88	0.89		9|10|7	26	8.67	808	NOP2_HUMAN	9.52	12.05
MOB3A	HeLa	CD2BP2	NP_001230575.1	10421	3|8|8	19	6.33	0.0185631	3	4|3|4|5|9|6	0	0	0	0	0	-22.63	0.95	0.84		3|4|5	12	4	341	CD2B2_HUMAN	30.22	30.22
MOB1A	293	ADD1	NP_001110.2	118	11|8|22	41	13.67	0.0185482	3	13|10|10|4|19|14	0	0	0	0	0	-46.89	0.89	0.87		4|4|11	19	6.33	737	ADDA_HUMAN	22.38	22.38
MOB3C	293	BUD31	NP_003901.2	8896	4|4|0	8	2.67	0.0185417	3	0|4|0|0|0|4	0	0	0	0	0	-13.2	1	0.73		2|2|0	4	1.33	144	BUD31_HUMAN	9.29	33.65
MOB3C	293	YKT6	NP_006546.1	10652	3|4|4	11	3.67	0.0185354	3	4|0|4|0|2|0	0	0	0	0	0	-10.15	1.1	0.77		2|3|4	9	3	198	YKT6_HUMAN	49	49
MOB3C	HeLa	TARDBP	NP_031401.1	23435	4|11|8	23	7.67	0.0185266	3	3|4|10|8|9|6	0	0	0	0	0	-29.82	0.85	0.86		3|6|4	13	4.33	414	TADBP_HUMAN	23.56	23.56
MOB4	293	GLUD1	NP_005262.1	2746	21|7|3	31	10.33	0.0185125	3	13|4|8|6|9|0	0	0	0	0	0	-36.3	1.03	0.78		11|5|2	18	6	558	DHE3_HUMAN	2.8	2.8
MOB3A	293	AP3B1	NP_001258698.1	8546	25|13|20	58	19.33	0.0184976	3	18|19|8|6|14|11	0	0	0	0	0	-44.14	1.14	0.87		14|9|12	35	11.67	1045	AP3B1_HUMAN	2.75	4.19
MOB2	HeLa	RPAP3	NP_001139547.1	79657	14|6|15	35	11.67	0.0184945	3	10|3|10|7|11|9	0	0	0	0	0	-31.1	1.13	0.85		5|3|7	15	5	631	RPAP3_HUMAN	11.47	11.47
MOB3C	HeLa	BPTF	NP_004450.3	2186	61|40|60	161	53.67	0.0184878	3	25|25|24|37|31|52	0	0	0	0	0	-85.15	1.34	0.9		31|24|29	84	28	2903	BPTF_HUMAN	41.44	41.44
MOB3C	HeLa	TUBG1	NP_001061.2	7283	12|4|9	25	8.33	0.0184701	3	4|0|3|4|8|5	0	0	0	0	0	-16.92	1.47	0.74		6|3|6	15	5	451	TBG1_HUMAN	2.64	6.02
MOB1B	HeLa	RAPH1	NP_001316657.1	65059	16|9|12	37	12.33	0.0184581	3	18|0|13|8|19|6	0	0	0	0	0	-50.04	0.74	0.89		8|4|7	19	6.33	668	C9K0J5_HUMAN	128.02	128.02
MOB3C	HeLa	NKRF	NP_001166958.1	55922	13|12|14	39	13	0.0184397	3	4|9|6|9|7|10	0	0	0	0	0	-18.15	1.39	0.84		7|7|8	22	7.33	705	NKRF_HUMAN	5.37	5.37
MOB1A	HeLa	RPN2	NP_001129243.1	6185	11|8|15	34	11.33	0.0184228	3	7|4|9|5|7|12	0	0	0	0	0	-23.95	1.21	0.84		6|3|8	17	5.67	615	RPN2_HUMAN	5.46	8.93
MOB2	HeLa	PSMD4	NP_001317621.1	5710	7|7|7	21	7	0.0184211	3	5|2|6|0|3|2	0	0	0	0	0	-8.97	1.5	0.78		3|4|3	10	3.33	380	Q5VWC4_HUMAN	17.73	23.63
MOB2	HeLa	RPS15	NP_001009.1	6209	0|2|6	8	2.67	0.0184138	3	0|0|5|6|0|0	0	0	0	0	0	-17.25	0.73	0.76		0|2|3	5	1.67	145	RS15_HUMAN	2.23	6.08	Contaminant
MOB2	293	GTPBP4	NP_036473.2	23560	15|6|14	35	11.67	0.0184069	3	9|13|6|4|0|9	0	0	0	0	0	-31.22	1.13	0.85		11|4|9	24	8	634	NOG1_HUMAN	2.28	3.83
MOB3B	293	DDX56	NP_001244118.1	54606	10|9|9	28	9.33	0.0184024	3	6|6|5|5|6|7	0	0	0	0	0	-12.06	1.47	0.8		5|4|4	13	4.33	507	DDX56_HUMAN	2.64	5.76
MOB1A	293	ARL1	NP_001168.1	400	4|3|3	10	3.33	0.0183978	3	3|2|0|2|0|2	0	0.01	0	0.01	0	-6.61	1.43	0.72		2|2|2	6	2	181	ARL1_HUMAN	2.93	4.31
MOB3A	HeLa	VDAC2	NP_001171712.1	7417	3|8|6	17	5.67	0.0183495	3	0|3|4|4|7|5	0	0	0	0	0	-17.39	1.06	0.8		3|5|4	12	4	309	VDAC2_HUMAN	3.87	10.48
MOB3C	293	LRRC49	NP_001185946.1	54839	11|11|16	38	12.67	0.0183357	3	5|7|6|5|9|10	0	0	0	0	0	-17.36	1.46	0.81		8|8|11	27	9	691	LRC49_HUMAN	2.69	2.69
MOB3C	HeLa	DKC1	NP_001135935.1	1736	7|11|10	28	9.33	0.0183301	3	3|7|0|7|3|7	0	0	0	0	0	-17.14	1.33	0.82		6|5|5	16	5.33	509	DKC1_HUMAN	41.32	176.81
MOB4	293	SND1	NP_055205.2	27044	13|19|18	50	16.67	0.0183187	3	15|15|14|7|27|10	0	0	0	0	0	-51.31	0.88	0.89		9|11|11	31	10.33	910	SND1_HUMAN	3.51	7.17
MOB1A	HeLa	ARGLU1	NP_060481.3	55082	0|7|8	15	5	0.018315	3	0|0|3|6|0|7	0	0	0	0	0	-24.86	0.94	0.8		0|5|3	8	2.67	273	ARGL1_HUMAN	5.43	10.14
MOB3A	HeLa	ZFR	NP_057191.2	51663	23|23|13	59	19.67	0.0183147	3	14|23|21|22|20|13	0	0	0	0	0	-63.09	0.89	0.89		12|10|7	29	9.67	1074	ZFR_HUMAN	13.83	13.83
MOB3C	HeLa	DDX47	NP_057439.2	51202	12|6|7	25	8.33	0.0183077	3	11|4|4|6|4|4	0	0	0	0	0	-18.38	1.19	0.81		6|5|4	15	5	455	DDX47_HUMAN	2.12	5.85
MOB1A	HeLa	MPRIP	NP_055949.2	23164	8|7|42	57	19	0.0183044	3	0|6|8|6|14|24	0	0	0	0	0	-48.24	1.24	0.76		5|4|22	31	10.33	1038	MPRIP_HUMAN	16.43	16.43
MOB3C	HeLa	HNRNPH3	NP_001309363.1	3189	0|8|11	19	6.33	0.0182948	3	0|3|5|10|0|5	0	0	0	0	0	-30.75	0.95	0.81		0|4|6	10	3.33	346	HNRH3_HUMAN	2.29	4.55
MOB1A	HeLa	ECH1	NP_001389.2	1891	8|4|6	18	6	0.0182927	3	0|6|0|6|0|5	0	0	0	0	0	-16.92	1.06	0.81		2|2|5	9	3	328	ECH1_HUMAN	4.65	10.02
MOB3C	HeLa	MAP7D3	XP_005262529.1	79649	13|13|22	48	16	0.0182857	3	19|8|17|9|20|10	0	0	0	0	0	-50.3	0.86	0.89		8|9|12	29	9.67	875	MA7D3_HUMAN	5.5	5.5
MOB3C	293	GLYR1	NP_001295025.1	84656	8|9|13	30	10	0.0182815	3	8|7|6|7|12|12	0	0	0	0	0	-28.95	0.94	0.86		5|4|6	15	5	547	GLYR1_HUMAN	30.36	213.68
MOB4	293	LRRC40	NP_060238.3	55631	13|10|10	33	11	0.0182724	3	7|6|9|8|10|7	0	0	0	0	0	-19.96	1.22	0.84		9|5|5	19	6.33	602	LRC40_HUMAN	1.99	1.99
MOB3C	293	RAB1B	NP_112243.1	81876	5|6|0	11	3.67	0.0182587	3	3|2|5|5|0|0	0	0	0	0	0	-20.58	0.85	0.79		3|3|0	6	2	201	RAB1B_HUMAN	4.26	7.36
MOB3A	HeLa	RAB5A	NP_001278977.1	5868	7|4|0	11	3.67	0.0182587	3	8|8|0|0|0|4	0	0	0	0	0	-30.76	0.55	0.85		2|2|0	4	1.33	201	RAB5A_HUMAN	2.52	2.52
MOB1A	HeLa	LDHA	NP_001158887.1	3939	3|9|3	15	5	0.0182482	3	0|0|6|6|6|0	0	0	0	0	0	-19.96	0.83	0.81		2|5|3	10	3.33	274	LDHA_HUMAN	6.29	6.29
MOB3C	HeLa	DDX24	NP_065147.1	57062	18|11|18	47	15.67	0.0182421	3	8|3|8|10|7|6	0	0	0	0	0	-17.25	1.81	0.76		8|6|7	21	7	859	DDX24_HUMAN	4.48	14.25
MOB3A	HeLa	PNISR	NP_001309334.1	25957	19|12|13	44	14.67	0.0182236	3	9|7|15|10|12|11	0	0	0	0	0	-29.87	1.16	0.86		6|7|7	20	6.67	805	PNISR_HUMAN	14.83	39.67
MOB1A	293	GNL3	NP_055181.3	26354	9|9|12	30	10	0.0182149	3	6|8|11|13|10|8	0	0	0	0	0	-29.77	0.88	0.87		7|7|7	21	7	549	GNL3_HUMAN	1.77	4.26
MOB3C	HeLa	ATAD3A	NP_001164006.1	55210	10|10|12	32	10.67	0.0182082	3	14|12|12|7|9|7	0	0	0	0	0	-32.94	0.84	0.88		6|6|7	19	6.33	586	ATD3A_HUMAN	0.99	3.83
MOB1A	HeLa	SCRIB	NP_056171.3	23513	39|19|31	89	29.67	0.0182025	3	31|20|34|26|28|16	0	0	0	0	0	-86.64	0.96	0.9		20|9|15	44	14.67	1630	SCRIB_HUMAN	4.11	14.48
MOB3A	HeLa	MDC1	NP_055456.2	9656	36|36|42	114	38	0.0181905	3	42|30|38|37|39|35	0	0	0	0	0	-90.32	0.96	0.9		18|19|19	56	18.67	2089	MDC1_HUMAN	14.74	14.74
MOB3B	HeLa	COPB1	NP_001137533.1	1315	7|17|28	52	17.33	0.0181847	3	9|11|13|11|15|25	0	0	0	0	0	-57.99	0.98	0.88		5|8|13	26	8.67	953	COPB_HUMAN	2.57	2.57
MOB3C	HeLa	ANAPC16	NP_001229475.1	119504	2|4|0	6	2	0.0181818	3	0|2|3|2|0|0	0	0.01	0	0.01	0	-11.79	0.86	0.73		2|2|0	4	1.33	110	APC16_HUMAN	9.56	11.56
MOB3C	293	PLEKHA1	NP_001001974.1	59338	6|7|9	22	7.33	0.0181436	3	3|3|4|0|7|0	0	0	0	0	0	-10.49	1.57	0.75		5|4|4	13	4.33	404	PKHA1_HUMAN	250.02	250.02
MOB3B	HeLa	MRTO4	NP_057267.2	51154	0|5|8	13	4.33	0.0181172	3	0|0|0|4|3|5	0	0	0	0	0	-18.97	1.08	0.74		0|2|3	5	1.67	239	MRT4_HUMAN	8.65	20.47
MOB3C	293	SRSF2	NP_001182356.1	6427	2|5|5	12	4	0.0180995	3	0|0|5|7|0|6	0	0	0	0	0	-22.18	0.67	0.85		2|3|3	8	2.67	221	SRSF2_HUMAN	2	8.75
MOB3B	HeLa	SRSF9	NP_003760.1	8683	0|8|4	12	4	0.0180995	3	0|5|3|7|0|0	0	0	0	0	0	-23.36	0.8	0.79		0|5|2	7	2.33	221	SRSF9_HUMAN	3.28	9.12
MOB1A	293	SEC16A	XP_005266191.1	9919	51|42|36	129	43	0.0180748	3	27|21|23|22|15|26	0	0	0	0	0	-40.13	1.7	0.86		24|21|20	65	21.67	2379	SC16A_HUMAN	3.42	3.42
MOB3B	293	DPM1	NP_001303963.1	8813	5|3|8	16	5.33	0.0180678	3	6|0|5|0|5|0	0	0	0	0	0	-17.51	1	0.8		4|2|4	10	3.33	295	DPM1_HUMAN	3.01	6.46
MOB3C	HeLa	DPM1	NP_001303963.1	8813	6|3|7	16	5.33	0.0180678	3	2|5|0|3|2|8	0	0	0	0	0	-17.41	1	0.82		4|2|4	10	3.33	295	DPM1_HUMAN	2.21	5.29
MOB3C	293	PFDN6	NP_001172110.1	10471	0|0|7	7	2.33	0.018062	3	0|0|0|0|8|3	0	0	0	0	0	-17.17	0.64	0.73		0|0|4	4	1.33	129	PFD6_HUMAN	7.96	7.96
MOB1A	HeLa	EIF2S2	NP_001303293.1	8894	5|4|8	17	5.67	0.0180573	3	0|2|5|7|9|8	0	0	0	0	0	-25.85	0.71	0.86		3|2|4	9	3	314	IF2B_HUMAN	1.9	1.9
MOB1A	HeLa	SNRPN	NP_001336383.1	6638	5|4|4	13	4.33	0.0180417	3	3|7|3|4|2|0	0	0	0	0	0	-13.29	0.93	0.82		3|2|2	7	2.33	240	RSMN_HUMAN	10.52	23.28
MOB1A	HeLa	MAGOHB	NP_060518.1	55110	0|5|3	8	2.67	0.0180405	3	0|3|0|3|0|6	0	0	0	0	0	-18.97	0.67	0.8		0|4|2	6	2	148	MGN2_HUMAN	6.4	6.4
MOB3A	293	SRPRA	NP_001171313.1	6734	12|10|11	33	11	0.0180328	3	9|9|7|9|6|6	0	0	0	0	0	-19.96	1.22	0.85		8|6|4	18	6	610	SRPRA_HUMAN	29.6	29.6
MOB3A	HeLa	MYBBP1A	NP_001099008.1	10514	25|14|33	72	24	0.018018	3	7|10|14|22|16|27	0	0	0	0	0	-59.88	1.11	0.88		11|9|13	33	11	1332	MBB1A_HUMAN	10.37	27.79
MOB1B	293	SLC25A10	NP_001257817.1	1468	7|4|5	16	5.33	0.0180068	3	8|5|4|0|11|0	0	0	0	0	0	-26.01	0.67	0.86		4|2|3	9	3	296	DIC_HUMAN	1.39	5.57
MOB2	HeLa	LARS	NP_001304893.1	51520	7|17|37	61	20.33	0.0179912	3	13|10|16|18|14|30	0	0	0	0	0	-73.01	0.95	0.88		4|9|21	34	11.33	1130	SYLC_HUMAN	5.36	5.36
MOB3A	HeLa	HAUS1	NP_612452.1	115106	4|5|6	15	5	0.0179856	3	0|3|7|4|6|4	0	0	0	0	0	-16.92	0.88	0.84		2|4|2	8	2.67	278	HAUS1_HUMAN	144.57	144.57
MOB1B	293	IGF2BP2	NP_001007226.1	10644	11|7|12	30	10	0.0179856	3	9|7|9|11|13|10	0	0	0	0	0	-33.21	0.88	0.87		5|3|4	12	4	556	IF2B2_HUMAN	0.96	0.96
MOB2	293	IGF2BP2	NP_001007226.1	10644	12|8|10	30	10	0.0179856	3	9|7|9|11|13|10	0	0	0	0	0	-31.43	0.88	0.87		4|4|4	12	4	556	IF2B2_HUMAN	0.86	0.86
MOB3B	293	IGF2BP2	NP_001007226.1	10644	9|8|13	30	10	0.0179856	3	9|7|9|11|13|10	0	0	0	0	0	-31.43	0.88	0.87		4|2|5	11	3.67	556	IF2B2_HUMAN	0.82	0.82
MOB1A	HeLa	H2AFY	NP_001035248.1	9555	6|9|5	20	6.67	0.0179784	3	0|7|4|8|3|4	0	0	0	0	0	-17.74	1.05	0.82		2|4|3	9	3	371	H2AY_HUMAN	6.41	8.05
MOB3B	HeLa	H2AFY	NP_001035248.1	9555	5|5|10	20	6.67	0.0179784	3	0|7|4|8|3|4	0	0	0	0	0	-17.74	1.05	0.81		3|2|4	9	3	371	H2AY_HUMAN	6.37	9.24
MOB3C	293	ATP6V1H	NP_057025.2	51606	6|6|14	26	8.67	0.0179503	3	4|4|4|3|8|6	0	0.01	0	0.01	0	-15.18	1.44	0.71		4|4|7	15	5	483	VATH_HUMAN	3.43	5.36
MOB1B	293	BRIX1	NP_060791.3	55299	8|3|8	19	6.33	0.017932	3	4|10|2|5|0|13	0	0	0	0	0	-33.39	0.68	0.87		5|2|5	12	4	353	BRX1_HUMAN	4.76	10.78
MOB1B	293	ELOVL1	NP_001243328.1	64834	6|4|5	15	5	0.0179211	3	4|4|4|2|4|4	0	0	0	0	0	-11.04	1.25	0.77		2|2|2	6	2	279	ELOV1_HUMAN	3.37	16.01
MOB1B	HeLa	ELOVL1	NP_001243328.1	64834	5|5|5	15	5	0.0179211	3	6|4|4|4|4|4	0	0	0	0	0	-11.82	1.07	0.81		2|2|2	6	2	279	ELOV1_HUMAN	12.64	16.01
MOB3B	HeLa	RPN2	NP_001129243.1	6185	9|9|15	33	11	0.0178862	3	7|4|9|5|7|12	0	0	0	0	0	-22.47	1.18	0.84		5|4|9	18	6	615	RPN2_HUMAN	5.2	5.2
MOB3B	HeLa	GTPBP4	NP_036473.2	23560	3|6|25	34	11.33	0.0178707	3	0|5|3|11|5|18	0	0	0	0	0	-41.22	1	0.8		2|4|13	19	6.33	634	NOG1_HUMAN	2.96	5.93
MOB1B	HeLa	COPB1	NP_001137533.1	1315	20|10|21	51	17	0.0178384	3	9|11|13|11|15|25	0	0	0	0	0	-51.69	0.96	0.88		9|6|9	24	8	953	COPB_HUMAN	2.76	2.76
MOB1A	HeLa	EIF3M	NP_006351.2	10480	8|0|12	20	6.67	0.0178342	3	2|3|5|0|7|11	0	0	0	0	0	-35.19	0.87	0.83		4|0|6	10	3.33	374	EIF3M_HUMAN	6.31	6.31
MOB1B	HeLa	SLC25A1	NP_001243463.1	6576	4|2|11	17	5.67	0.0178302	3	6|0|3|4|0|7	0	0	0	0	0	-20.75	1	0.76		3|2|5	10	3.33	318	D9HTE9_HUMAN	2.76	2.76
MOB3A	HeLa	SLC25A1	NP_001243463.1	6576	7|3|7	17	5.67	0.0178302	3	6|0|3|4|0|7	0	0	0	0	0	-18.69	1	0.82		4|3|3	10	3.33	318	D9HTE9_HUMAN	2.6	18.09
MOB3C	HeLa	RTCB	NP_055121.1	51493	10|7|10	27	9	0.0178218	3	15|5|6|5|6|8	0	0	0	0	0	-26.5	0.93	0.87		5|4|7	16	5.33	505	RTCB_HUMAN	3.57	3.57
MOB3C	HeLa	CPSF1	NP_037423.2	29894	34|17|26	77	25.67	0.0177893	3	20|12|9|11|22|26	0	0	0	0	0	-58.45	1.13	0.88		16|11|13	40	13.33	1443	CPSF1_HUMAN	34.35	34.35
MOB3A	HeLa	CPSF2	NP_001309199.1	53981	12|6|21	39	13	0.0177839	3	12|7|16|9|16|12	0	0	0	0	0	-48.35	0.89	0.87		8|6|9	23	7.67	731	CPSF2_HUMAN	19.71	19.71
MOB3C	HeLa	NUP98	NP_057404.2	4928	39|19|38	96	32	0.0177778	3	21|16|23|11|27|23	0	0	0	0	0	-61.3	1.32	0.88		20|9|17	46	15.33	1800	NUP98_HUMAN	17.98	106.37
MOB2	HeLa	LMNB2	NP_116126.3	84823	15|7|11	33	11	0.0177419	3	4|5|0|11|0|0	0	0	0	0	0	-15.68	1.65	0.75		5|4|6	15	5	620	LMNB2_HUMAN	2.66	4.23
MOB2	HeLa	TUBG1	NP_001061.2	7283	9|4|11	24	8	0.0177384	3	4|0|3|4|8|5	0	0	0	0	0	-16.92	1.41	0.76		3|3|8	14	4.67	451	TBG1_HUMAN	2.25	4.95
MOB3A	293	RBM39	NP_001229528.1	9584	7|7|13	27	9	0.0177165	3	3|4|4|4|9|9	0	0	0	0	0	-18.48	1.23	0.8		4|5|8	17	5.67	508	RBM39_HUMAN	2.27	2.27
MOB3C	293	RBM39	NP_001229528.1	9584	6|7|14	27	9	0.0177165	3	3|4|4|4|9|9	0	0	0	0	0	-19.96	1.23	0.78		4|5|7	16	5.33	508	RBM39_HUMAN	2.47	2.47
MOB3C	293	FARSA	NP_004452.1	2193	6|6|15	27	9	0.0177165	3	8|6|11|6|9|9	0	0	0	0	0	-28.65	0.93	0.84		4|4|7	15	5	508	SYFA_HUMAN	95.64	95.64
MOB3A	293	TARDBP	NP_031401.1	23435	3|10|9	22	7.33	0.0177053	3	0|2|4|10|6|0	0	0	0	0	0	-22.69	1.1	0.82		3|6|6	15	5	414	TADBP_HUMAN	24.37	24.37
MOB3A	HeLa	ERLIN2	NP_009106.1	11160	8|3|7	18	6	0.0176991	3	0|0|0|5|0|12	0	0	0	0	0	-17.96	1.06	0.8		5|3|6	14	4.67	339	ERLN2_HUMAN	2.93	6.08
MOB3A	HeLa	TAF9	NP_001015892.1	6880	8|0|6	14	4.67	0.0176894	3	3|3|0|3|4|8	0	0	0	0	0	-23.3	0.93	0.79		5|0|6	11	3.67	264	TAF9_HUMAN	6.3	8.36
MOB1A	293	YWHAQ	NP_006817.1	10971	4|4|5	13	4.33	0.0176735	3	0|0|2|4|4|5	0	0	0	0	0	-12.22	1	0.8		2|2|2	6	2	245	1433T_HUMAN	4.17	7.58
MOB4	293	YWHAQ	NP_006817.1	10971	0|6|7	13	4.33	0.0176735	3	0|0|2|4|4|5	0	0	0	0	0	-20.58	1	0.77		0|2|2	4	1.33	245	1433T_HUMAN	3.32	5.48
MOB1A	HeLa	YWHAZ	NP_001129171.1	7534	0|8|5	13	4.33	0.0176735	3	3|0|5|0|10|4	0	0	0	0	0	-29.14	0.68	0.83		0|5|2	7	2.33	245	1433Z_HUMAN	2.52	4.68
MOB3B	HeLa	YWHAZ	NP_001129171.1	7534	0|8|5	13	4.33	0.0176735	3	3|0|5|0|10|4	0	0	0	0	0	-29.14	0.68	0.83		0|5|3	8	2.67	245	1433Z_HUMAN	2.51	2.51
MOB3C	293	SEC16A	XP_005266191.1	9919	47|48|31	126	42	0.0176545	3	27|21|23|22|15|26	0	0	0	0	0	-47.15	1.66	0.87		26|21|19	66	22	2379	SC16A_HUMAN	3.4	3.4
MOB2	HeLa	CDKN2A	NP_478102.2	1029	0|0|7	7	2.33	0.0176515	3	0|0|0|0|6|4	0	0.01	0	0.01	0	-15.73	0.7	0.72		0|0|2	2	0.67	132	ARF_HUMAN	2.43	4.58
MOB1A	HeLa	DDX50	NP_076950.1	79009	10|15|14	39	13	0.0176391	3	8|8|11|13|10|14	0	0	0	0	0	-32.94	1.03	0.88		3|5|4	12	4	737	DDX50_HUMAN	2.66	2.66
MOB3A	HeLa	DDX50	NP_076950.1	79009	14|10|15	39	13	0.0176391	3	8|8|11|13|10|14	0	0	0	0	0	-32.94	1.03	0.88		5|2|4	11	3.67	737	DDX50_HUMAN	2.82	18.99
MOB1A	293	NOP58	NP_057018.1	51602	10|12|6	28	9.33	0.0176371	3	6|11|6|12|5|6	0	0	0	0	0	-28.72	0.97	0.86		5|5|4	14	4.67	529	NOP58_HUMAN	2.06	7.24
MOB4	293	NOP58	NP_057018.1	51602	9|12|7	28	9.33	0.0176371	3	6|11|6|12|5|6	0	0	0	0	0	-26.96	0.97	0.86		5|6|4	15	5	529	NOP58_HUMAN	1.94	1.94
MOB3C	HeLa	PSIP1	NP_001121689.1	11168	8|8|12	28	9.33	0.0176038	3	0|3|0|9|5|6	0	0	0	0	0	-14.53	1.4	0.79		4|6|8	18	6	530	PSIP1_HUMAN	48.39	52.95
MOB3A	HeLa	AURKB	NP_001243763.1	9212	3|4|9	16	5.33	0.0175908	3	7|4|3|5|0|5	0	0	0	0	0	-18.69	0.94	0.8		2|3|6	11	3.67	303	AURKB_HUMAN	17.31	21.51
MOB4	HeLa	DDX47	NP_057439.2	51202	4|11|9	24	8	0.0175824	3	11|4|4|6|4|4	0	0	0	0	0	-21.74	1.14	0.82		2|7|6	15	5	455	DDX47_HUMAN	1.73	3.9
MOB3B	HeLa	POP1	NP_001139332.1	10940	12|19|23	54	18	0.0175781	3	3|3|11|10|3|9	0	0	0	0	0	-20.48	1.8	0.74		7|10|12	29	9.67	1024	POP1_HUMAN	28.7	68.58
MOB3A	293	ARHGEF2	NP_001155855.1	9181	20|15|17	52	17.33	0.0175761	3	11|9|11|9|12|8	0	0	0	0	0	-21	1.53	0.84		9|10|9	28	9.33	986	ARHG2_HUMAN	5.85	10.97
MOB3C	HeLa	PSMD2	NP_001265637.1	5708	14|10|17	41	13.67	0.0175707	3	11|6|10|10|17|18	0	0	0	0	0	-42.96	0.89	0.88		8|7|8	23	7.67	778	PSMD2_HUMAN	24.08	24.08
MOB3A	HeLa	WIZ	NP_001317324.1	58525	16|8|20	44	14.67	0.0175689	3	13|10|8|8|11|18	0	0	0	0	0	-41.53	1.05	0.87		9|5|12	26	8.67	835	WIZ_HUMAN	29.74	29.74
MOB3C	HeLa	PPP6C	NP_001116827.1	5537	6|3|9	18	6	0.0175439	3	4|0|2|0|7|7	0	0	0	0	0	-19.96	1	0.81		3|2|5	10	3.33	342	PPP6_HUMAN	6.9	6.9
MOB4	HeLa	PHGDH	NP_006614.2	26227	10|9|9	28	9.33	0.0175047	3	6|0|5|7|5|6	0	0	0	0	0	-11.95	1.47	0.8		5|4|4	13	4.33	533	SERA_HUMAN	16.12	20.49
MOB3C	HeLa	KIDINS220	NP_001335658.1	57498	22|27|44	93	31	0.0174944	3	12|9|15|14|24|22	0	0	0	0	0	-42.44	1.52	0.82		15|17|18	50	16.67	1772	KDIS_HUMAN	6.13	20.59
MOB3C	293	RBBP6	NP_008841.2	5930	25|31|38	94	31.33	0.0174833	3	19|20|27|21|24|25	0	0	0	0	0	-55.76	1.24	0.88		13|15|19	47	15.67	1792	RBBP6_HUMAN	164.7	337.67
MOB3C	HeLa	TOP2B	NP_001059.2	7155	30|25|30	85	28.33	0.0174769	3	9|14|14|19|7|7	0	0	0	0	0	-21.95	1.81	0.84		14|14|14	42	14	1621	TOP2B_HUMAN	5.8	8.87
MOB1A	293	JUP	NP_002221.1	3728	11|15|13	39	13	0.0174497	3	8|7|13|9|11|7	0	0	0	0	0	-25.55	1.18	0.86		6|7|6	19	6.33	745	PLAK_HUMAN	2.63	7.65
MOB3C	293	DDX19A	NP_060802.1	55308	8|9|8	25	8.33	0.0174268	3	7|0|7|9|13|3	0	0	0	0	0	-25.27	0.86	0.87		4|5|3	12	4	478	DD19A_HUMAN	4.89	4.89
MOB3A	293	MAPRE1	NP_036457.1	22919	4|5|5	14	4.67	0.0174254	3	0|0|7|5|6|5	0	0	0	0	0	-18.24	0.78	0.85		3|2|3	8	2.67	268	MARE1_HUMAN	121.92	121.92
MOB3C	HeLa	TOP1	NP_003277.1	7150	10|14|16	40	13.33	0.0174248	3	0|7|2|9|4|9	0	0	0	0	0	-17.5	1.6	0.79		8|6|9	23	7.67	765	TOP1_HUMAN	3.5	29.98	Contaminant
MOB1A	HeLa	LARS	NP_001304893.1	51520	19|12|28	59	19.67	0.0174071	3	13|10|16|18|14|30	0	0	0	0	0	-62.05	0.92	0.89		11|7|15	33	11	1130	SYLC_HUMAN	5.77	30.52
MOB1B	HeLa	LSM8	NP_057284.1	51691	2|0|3	5	1.67	0.0173958	3	0|0|0|3|0|4	0	0	0	0	0	-11.62	0.71	0.75		2|0|2	4	1.33	96	LSM8_HUMAN	5.67	5.67
MOB3A	HeLa	PSMC6	NP_002797.3	5706	4|8|9	21	7	0.0173697	3	7|0|8|7|6|5	0	0	0	0	0	-23.25	0.95	0.85		3|4|5	12	4	403	PRS10_HUMAN	8.28	8.28
MOB4	293	RBM11	NP_001307531.1	54033	4|5|6	15	5	0.0173611	3	0|0|0|3|3|3	0	0.01	0	0.01	0	-7.51	1.67	0.71		2|3|4	9	3	288	RBM11_HUMAN	7.42	7.42
MOB3C	HeLa	GOLGA3	NP_005886.2	2802	31|18|29	78	26	0.0173565	3	17|16|21|16|18|14	0	0	0	0	0	-42.31	1.39	0.87		21|11|18	50	16.67	1498	GOGA3_HUMAN	3.45	3.45
MOB3A	293	GTPBP4	NP_036473.2	23560	16|7|10	33	11	0.0173502	3	9|13|6|4|0|9	0	0	0	0	0	-29.4	1.06	0.85		12|5|6	23	7.67	634	NOG1_HUMAN	2.22	5.61
MOB4	HeLa	RPN2	NP_001129243.1	6185	7|13|12	32	10.67	0.0173496	3	7|4|9|5|7|12	0	0	0	0	0	-25.54	1.14	0.85		4|9|7	20	6.67	615	RPN2_HUMAN	4.08	4.08
MOB1B	293	GLUD1	NP_005262.1	2746	11|10|8	29	9.67	0.0173297	3	13|4|8|6|9|0	0	0	0	0	0	-26.47	0.97	0.86		7|7|7	21	7	558	DHE3_HUMAN	2.72	2.72
MOB3A	293	TXNL1	NP_004777.1	9352	4|8|3	15	5	0.017301	3	8|0|9|0|10|0	0	0	0	0	0	-32.17	0.56	0.87		2|4|3	9	3	289	TXNL1_HUMAN	5.52	5.52
MOB3C	293	ATP1A1	NP_000692.2	476	10|11|32	53	17.67	0.0172727	3	9|5|7|6|21|7	0	0	0	0	0	-31.18	1.43	0.76		5|6|16	27	9	1023	AT1A1_HUMAN	2.71	4.33
MOB1B	293	SLC25A13	NP_001153682.1	10165	14|9|12	35	11.67	0.0172633	3	10|8|10|7|9|11	0	0	0	0	0	-26.13	1.13	0.86		8|4|7	19	6.33	676	CMC2_HUMAN	1.79	4.51
MOB3B	293	RBM8A	NP_005096.1	9939	4|0|5	9	3	0.0172414	3	3|3|0|3|0|0	0	0	0	0	0	-14.72	1	0.74		2|0|2	4	1.33	174	RBM8A_HUMAN	3.61	3.61
MOB3B	HeLa	VANGL1	NP_001165882.1	81839	9|11|7	27	9	0.0172414	3	2|5|0|8|2|4	0	0	0	0	0	-12.45	1.59	0.76		6|7|5	18	6	522	VANG1_HUMAN	2.92	4.93
MOB4	293	NUBP2	NP_036357.1	10101	4|6|4	14	4.67	0.0172325	3	0|0|0|5|5|5	0	0	0	0	0	-14.55	0.93	0.82		2|3|2	7	2.33	271	NUBP2_HUMAN	2.46	2.46
MOB3B	293	AP3B1	NP_001258698.1	8546	22|13|19	54	18	0.0172249	3	18|19|8|6|14|11	0	0	0	0	0	-44.14	1.06	0.88		12|9|10	31	10.33	1045	AP3B1_HUMAN	2.26	6.7
MOB2	293	DYNC1LI1	NP_057225.2	51143	11|7|9	27	9	0.0172084	3	7|8|4|6|4|4	0	0	0	0	0	-17.26	1.29	0.82		5|3|3	11	3.67	523	DC1L1_HUMAN	2.69	2.69
MOB3B	HeLa	EXOSC7	NP_055819.2	23016	4|4|7	15	5	0.0171821	3	4|4|5|7|4|5	0	0	0	0	0	-16.92	0.88	0.83		2|3|4	9	3	291	EXOS7_HUMAN	6.9	6.9
MOB2	HeLa	RTCB	NP_055121.1	51493	9|6|11	26	8.67	0.0171683	3	15|5|6|5|6|8	0	0	0	0	0	-28.25	0.9	0.86		6|5|5	16	5.33	505	RTCB_HUMAN	2.79	13.55
MOB3B	HeLa	RTCB	NP_055121.1	51493	8|6|12	26	8.67	0.0171683	3	15|5|6|5|6|8	0	0	0	0	0	-28.25	0.9	0.86		6|4|10	20	6.67	505	RTCB_HUMAN	3.33	12.62
MOB1A	HeLa	ILF3	NP_036350.2	3609	10|23|13	46	15.33	0.0171477	3	6|5|7|22|2|12	0	0	0	0	0	-36.07	1.12	0.86		9|13|8	30	10	894	ILF3_HUMAN	3.99	3.99
MOB1A	293	RBM39	NP_001229528.1	9584	8|6|12	26	8.67	0.0170669	3	3|4|4|4|9|9	0	0	0	0	0	-19.96	1.18	0.81		4|3|5	12	4	508	RBM39_HUMAN	2.3	4.87
MOB2	293	RBM39	NP_001229528.1	9584	7|9|10	26	8.67	0.0170669	3	3|4|4|4|9|9	0	0	0	0	0	-18.48	1.18	0.84		4|5|4	13	4.33	508	RBM39_HUMAN	2.06	6.31
MOB2	HeLa	H2AFY	NP_001035248.1	9555	10|2|7	19	6.33	0.017062	3	0|7|4|8|3|4	0	0	0	0	0	-23.46	1	0.81		3|2|3	8	2.67	371	H2AY_HUMAN	4.95	7.23
MOB3A	HeLa	CSNK2A3	NP_001243615.1	283106	6|6|8	20	6.67	0.0170588	3	5|5|4|5|4|4	0	0	0	0	0	-11.55	1.33	0.79		3|3|4	10	3.33	391	CSK23_HUMAN	35.86	35.86
MOB3C	HeLa	GLYR1	NP_001295025.1	84656	10|8|10	28	9.33	0.0170567	3	4|9|2|4|5|8	0	0	0	0	0	-16.87	1.27	0.83		5|4|5	14	4.67	547	GLYR1_HUMAN	183.32	213.68
MOB3C	293	PTPN13	NP_006255.1	5783	40|38|48	126	42	0.0170316	3	25|12|32|10|35|13	0	0	0	0	0	-55.83	1.37	0.89		23|22|24	69	23	2466	PTN13_HUMAN	46.24	46.24
MOB2	HeLa	SCRIB	NP_056171.3	23513	14|27|42	83	27.67	0.0169755	3	31|20|34|26|28|16	0	0	0	0	0	-96.79	0.89	0.9		8|12|21	41	13.67	1630	SCRIB_HUMAN	2.38	2.38
MOB2	293	DPM1	NP_001303963.1	8813	6|2|7	15	5	0.0169492	3	6|0|5|0|5|0	0	0	0	0	0	-19.5	0.94	0.81		4|2|4	10	3.33	295	DPM1_HUMAN	2.92	4.72
MOB2	HeLa	DPM1	NP_001303963.1	8813	0|5|10	15	5	0.0169492	3	2|5|0|3|2|8	0	0	0	0	0	-24.88	0.94	0.77		0|3|7	10	3.33	295	DPM1_HUMAN	1.8	4.72
MOB3A	HeLa	DPM1	NP_001303963.1	8813	4|3|8	15	5	0.0169492	3	2|5|0|3|2|8	0	0	0	0	0	-17.41	0.94	0.8		3|3|5	11	3.67	295	DPM1_HUMAN	2.28	6.46
MOB4	HeLa	NSUN2	NP_060225.4	54888	6|15|18	39	13	0.0169492	3	11|6|10|6|10|7	0	0	0	0	0	-31.1	1.26	0.83		4|7|11	22	7.33	767	NSUN2_HUMAN	3.16	3.16
MOB3C	293	NUP107	NP_065134.1	57122	17|17|13	47	15.67	0.0169405	3	19|14|18|13|10|13	0	0	0	0	0	-44.14	0.92	0.88		9|12|10	31	10.33	925	NU107_HUMAN	83.97	137.38
MOB3C	293	MEPCE	NP_062552.2	56257	8|15|12	35	11.67	0.0169376	3	10|7|13|10|13|10	0	0	0	0	0	-33.94	0.97	0.87		5|5|6	16	5.33	689	MEPCE_HUMAN	97.61	110.97
MOB3C	293	UQCRC2	NP_003357.2	7385	10|8|5	23	7.67	0.0169316	3	11|9|8|8|0|7	0	0	0	0	0	-29.24	0.82	0.86		8|7|2	17	5.67	453	QCR2_HUMAN	0.98	0.98
MOB3B	HeLa	SLC2A1	NP_006507.2	6513	8|8|9	25	8.33	0.0169309	3	5|0|5|4|2|3	0	0	0	0	0	-7.59	1.79	0.74		4|4|4	12	4	492	GTR1_HUMAN	2.91	2.91
MOB1B	HeLa	PA2G4	NP_006182.2	5036	6|4|10	20	6.67	0.0169289	3	0|0|6|8|6|11	0	0	0	0	0	-27.18	0.8	0.86		3|2|6	11	3.67	394	PA2G4_HUMAN	2.5	7.79
MOB4	HeLa	PA2G4	NP_006182.2	5036	2|9|9	20	6.67	0.0169289	3	0|0|6|8|6|11	0	0	0	0	0	-31.77	0.8	0.86		2|4|4	10	3.33	394	PA2G4_HUMAN	1.81	6.31
MOB3A	293	SSRP1	NP_003137.1	6749	20|8|8	36	12	0.0169252	3	12|8|6|10|0|7	0	0	0	0	0	-26.47	1.2	0.8		10|5|5	20	6.67	709	SSRP1_HUMAN	15.68	18.02
MOB3B	HeLa	TARDBP	NP_031401.1	23435	5|10|6	21	7	0.0169082	3	3|4|10|8|9|6	0	0	0	0	0	-27.81	0.78	0.86		4|4|4	12	4	414	TADBP_HUMAN	14.25	18.75
MOB3C	HeLa	FUBP3	NP_003925.1	8939	9|6|14	29	9.67	0.0169056	3	4|0|6|2|5|9	0	0	0	0	0	-17.43	1.45	0.75		5|4|6	15	5	572	FUBP3_HUMAN	45.23	45.23
MOB3A	293	SUPT16H	NP_009123.1	11198	22|18|13	53	17.67	0.0168768	3	13|16|13|10|0|10	0	0	0	0	0	-33.22	1.26	0.86		13|11|8	32	10.67	1047	SP16H_HUMAN	8.17	9.69
MOB1A	HeLa	DYNC1H1	NP_001367.2	1778	86|59|90	235	78.33	0.0168597	3	58|42|69|62|63|74	0	0	0	0	0	-159.64	1.14	0.91		48|35|57	140	46.67	4646	DYHC1_HUMAN	2.18	4.34
MOB2	293	DDX47	NP_057439.2	51202	9|3|11	23	7.67	0.0168571	3	11|9|0|3|9|3	0	0	0	0	0	-34.94	0.79	0.86		4|3|6	13	4.33	455	DDX47_HUMAN	1.66	3.76
MOB3A	HeLa	ZNF638	NP_001014972.1	27332	32|28|40	100	33.33	0.0168504	3	37|25|30|32|33|30	0	0	0	0	0	-82.27	0.98	0.9		20|17|22	59	19.67	1978	ZN638_HUMAN	23.27	23.27
MOB3A	HeLa	ESF1	NP_001263309.1	51575	13|14|16	43	14.33	0.016839	3	8|4|8|14|6|6	0	0	0	0	0	-19.07	1.43	0.84		7|8|10	25	8.33	851	ESF1_HUMAN	44.85	44.85
MOB3C	293	WDR36	NP_644810.1	134430	16|16|16	48	16	0.0168244	3	6|16|4|6|4|7	0	0	0	0	0	-14.09	1.66	0.83		12|10|10	32	10.67	951	WDR36_HUMAN	78.19	96.08
MOB3A	HeLa	PDCD6IP	NP_001155901.1	10015	19|12|13	44	14.67	0.0168041	3	8|0|12|10|14|14	0	0	0	0	0	-32.23	1.1	0.87		11|7|8	26	8.67	873	PDC6I_HUMAN	6.05	6.05
MOB3C	HeLa	UTP18	NP_057085.2	51096	12|11|5	28	9.33	0.0167806	3	2|7|3|10|3|0	0	0	0	0	0	-18.8	1.4	0.79		7|8|4	19	6.33	556	UTP18_HUMAN	8.85	11.44
MOB2	HeLa	MYH10	NP_001242941.1	4628	0|101|0	101	33.67	0.0167763	3	0|50|83|0|0|0	0	0	0	0	0	-197.57	0.76	0.89		0|22|0	22	7.33	2007	MYH10_HUMAN	2.01	2.01
MOB3C	HeLa	GRSF1	NP_001091947.1	2926	6|6|4	16	5.33	0.016761	3	0|0|4|5|3|3	0	0	0	0	0	-10.92	1.33	0.77		2|4|3	9	3	318	GRSF1_HUMAN	7.55	7.55
MOB1A	293	SLC25A13	NP_001153682.1	10165	12|11|11	34	11.33	0.0167604	3	10|8|10|7|9|11	0	0	0	0	0	-23.2	1.1	0.86		8|6|5	19	6.33	676	CMC2_HUMAN	1.65	3.98
MOB4	293	SLC25A13	NP_001153682.1	10165	9|9|16	34	11.33	0.0167604	3	10|8|10|7|9|11	0	0	0	0	0	-26.13	1.1	0.85		8|6|6	20	6.67	676	CMC2_HUMAN	1.55	2.97
MOB1B	293	MTHFD1	NP_005947.3	4522	12|15|20	47	15.67	0.0167594	3	5|9|14|15|11|8	0	0	0	0	0	-32.35	1.17	0.86		8|8|9	25	8.33	935	C1TC_HUMAN	2.23	3.24
MOB3A	293	EPS15	NP_001972.1	2060	11|11|23	45	15	0.0167411	3	13|8|16|8|26|9	0	0	0	0	0	-52.43	0.82	0.88		4|5|12	21	7	896	EPS15_HUMAN	94.3	111.47
MOB3C	293	WDR43	NP_055946.1	23160	14|14|6	34	11.33	0.0167356	3	0|9|3|8|0|6	0	0	0	0	0	-21.15	1.48	0.79		10|8|6	24	8	677	WDR43_HUMAN	240.96	263.66
MOB2	293	GLUD1	NP_005262.1	2746	7|13|8	28	9.33	0.0167204	3	13|4|8|6|9|0	0	0	0	0	0	-28.13	0.93	0.86		6|9|6	21	7	558	DHE3_HUMAN	2.27	2.27
MOB2	HeLa	PCID2	NP_001120674.1	55795	4|3|13	20	6.67	0.0167168	3	0|0|4|2|6|7	0	0.01	0	0.01	0	-18.69	1.18	0.71		2|2|5	9	3	399	PCID2_HUMAN	2.24	6.18
MOB3C	HeLa	EMSY	NP_001287871.1	56946	24|20|23	67	22.33	0.0167016	3	24|13|25|22|24|21	0	0	0	0	0	-59.67	0.92	0.9		11|9|12	32	10.67	1337	EMSY_HUMAN	53.47	53.47
MOB1A	HeLa	MFAP1	NP_005917.2	4236	7|9|6	22	7.33	0.016697	3	6|8|9|12|5|0	0	0	0	0	0	-28.54	0.76	0.87		5|4|4	13	4.33	439	MFAP1_HUMAN	23.63	23.63
MOB3A	293	DDX24	NP_065147.1	57062	14|11|18	43	14.33	0.0166822	3	9|10|6|4|5|7	0	0	0	0	0	-17.36	1.65	0.77		6|6|10	22	7.33	859	DDX24_HUMAN	7.99	12.93
MOB2	293	MAP2K2	NP_109587.1	5605	7|7|6	20	6.67	0.016675	3	7|6|3|2|3|2	0	0	0	0	0	-12.83	1.25	0.81		5|5|4	14	4.67	400	MP2K2_HUMAN	5.98	13.26
MOB3A	HeLa	SCML2	NP_006080.1	10389	8|13|14	35	11.67	0.0166714	3	8|9|10|7|13|3	0	0	0	0	0	-28.83	1.09	0.86		3|7|6	16	5.33	700	SCML2_HUMAN	34.56	34.56
MOB3A	HeLa	DNAJA1	NP_001300968.1	3301	3|6|3	12	4	0.0166667	3	2|0|5|0|2|0	0	0.01	0	0.01	0	-8.85	1.33	0.72		2|3|3	8	2.67	240	B7Z5C0_HUMAN	3.89	8.61
MOB3A	HeLa	U2AF1L5	NP_001307575.1	102724594	0|4|8	12	4	0.0166667	3	0|0|4|8|6|5	0	0	0	0	0	-29.27	0.63	0.83		0|3|4	7	2.33	240	U2AF5_HUMAN	1.15	4.03
MOB1B	HeLa	SLC16A1	NP_001159968.1	6566	9|7|9	25	8.33	0.01666	3	7|4|9|6|7|8	0	0	0	0	0	-20.66	1.04	0.85		4|2|4	10	3.33	500	MOT1_HUMAN	2.22	5.57
MOB2	HeLa	MCM6	NP_005906.2	4175	10|10|21	41	13.67	0.0166504	3	6|13|11|12|17|16	0	0	0	0	0	-42.96	0.89	0.88		6|8|12	26	8.67	821	MCM6_HUMAN	1.13	1.13
MOB3C	HeLa	MCM6	NP_005906.2	4175	13|10|18	41	13.67	0.0166504	3	6|13|11|12|17|16	0	0	0	0	0	-42.96	0.89	0.88		7|7|9	23	7.67	821	MCM6_HUMAN	1.28	1.28
MOB2	HeLa	EPPK1	NP_112598.3	83481	73|81|100	254	84.67	0.0166411	3	54|47|66|54|49|49	0	0	0	0	0	-101.46	1.46	0.9		25|32|43	100	33.33	5088	EPIPL_HUMAN	2.37	2.37
MOB2	293	LRRC40	NP_060238.3	55631	11|9|10	30	10	0.0166113	3	7|6|9|8|10|7	0	0	0	0	0	-21.41	1.11	0.86		6|6|6	18	6	602	LRC40_HUMAN	1.57	1.57
MOB1B	HeLa	DDX20	NP_009135.4	11218	14|15|12	41	13.67	0.0165898	3	8|5|9|10|4|7	0	0	0	0	0	-16.99	1.52	0.83		8|7|7	22	7.33	824	DDX20_HUMAN	5.76	8.78
MOB3C	HeLa	ATRX	NP_000480.3	546	50|31|43	124	41.33	0.0165851	3	23|26|27|32|28|29	0	0	0	0	0	-62.22	1.39	0.89		20|15|20	55	18.33	2492	ATRX_HUMAN	13.49	13.49
MOB1B	293	AP3B1	NP_001258698.1	8546	25|14|13	52	17.33	0.0165837	3	18|19|8|6|14|11	0	0	0	0	0	-44.14	1.02	0.87		15|9|7	31	10.33	1045	AP3B1_HUMAN	2.48	5.11
MOB1B	293	DYNC1LI1	NP_057225.2	51143	11|7|8	26	8.67	0.0165774	3	7|8|4|6|4|4	0	0	0	0	0	-17.26	1.24	0.82		3|3|3	9	3	523	DC1L1_HUMAN	2.89	2.89
MOB3A	HeLa	DCTN2	NP_001248341.1	10540	4|2|14	20	6.67	0.0165509	3	6|2|4|5|9|4	0	0	0	0	0	-24.84	1	0.75		2|2|6	10	3.33	403	DCTN2_HUMAN	14.8	14.8
MOB3B	HeLa	PSMC6	NP_002797.3	5706	5|9|6	20	6.67	0.0165509	3	7|0|8|7|6|5	0	0	0	0	0	-21.44	0.91	0.85		3|5|4	12	4	403	PRS10_HUMAN	6.86	6.86
MOB3C	HeLa	PSMC6	NP_002797.3	5706	5|8|7	20	6.67	0.0165509	3	7|0|8|7|6|5	0	0	0	0	0	-21.44	0.91	0.85		2|5|5	12	4	403	PRS10_HUMAN	6.5	6.5
MOB1B	293	JUP	NP_002221.1	3728	11|17|9	37	12.33	0.0165503	3	8|7|13|9|11|7	0	0	0	0	0	-28.53	1.12	0.85		7|7|4	18	6	745	PLAK_HUMAN	2.42	5.57
MOB3C	HeLa	HNRNPUL1	NP_001287945.1	11100	10|17|11	38	12.67	0.0165189	3	5|7|7|12|6|9	0	0	0	0	0	-21.02	1.36	0.82		8|9|9	26	8.67	767	B7Z4B8_HUMAN	52.09	151
MOB3B	HeLa	DYNC1H1	NP_001367.2	1778	59|63|108	230	76.67	0.0165024	3	58|42|69|62|63|74	0	0	0	0	0	-159.64	1.12	0.9		33|40|65	138	46	4646	DYHC1_HUMAN	2.06	3.96
MOB4	293	VDAC1	NP_003365.1	7416	5|0|9	14	4.67	0.0165018	3	6|0|0|0|14|0	0	0	0	0	0	-30.06	0.7	0.82		2|0|3	5	1.67	283	VDAC1_HUMAN	5.97	10.85
MOB3C	293	YBX3	NP_001138898.1	8531	9|6|0	15	5	0.0165016	3	3|5|5|4|0|8	0	0	0	0	0	-27.89	0.83	0.81		4|3|0	7	2.33	303	YBOX3_HUMAN	4.89	4.89
MOB3C	293	BRMS1L	NP_115728.2	84312	4|5|7	16	5.33	0.0165015	3	0|0|4|0|6|12	0	0	0	0	0	-23.06	0.73	0.85		2|3|4	9	3	323	BRM1L_HUMAN	14.66	14.66
MOB1B	HeLa	BRMS1L	NP_115728.2	84312	5|0|11	16	5.33	0.0165015	3	0|4|0|4|5|9	0	0	0	0	0	-27.8	0.89	0.78		4|0|5	9	3	323	BRM1L_HUMAN	8.47	8.47
MOB3C	HeLa	ADAR	NP_001020278.1	103	10|14|22	46	15.33	0.0164662	3	5|5|13|10|13|12	0	0	0	0	0	-32.94	1.21	0.85		7|8|10	25	8.33	931	DSRAD_HUMAN	47.08	169.78
MOB3A	HeLa	RPF2	NP_001276040.1	84154	7|5|0	12	4	0.0164609	3	0|4|0|8|0|7	0	0	0	0	0	-29.27	0.63	0.84		3|4|0	7	2.33	243	RPF2_HUMAN	4.26	4.26
MOB3A	293	GLYR1	NP_001295025.1	84656	7|8|12	27	9	0.0164534	3	8|7|6|7|12|12	0	0	0	0	0	-30.67	0.84	0.87		4|4|6	14	4.67	547	GLYR1_HUMAN	13.92	13.92
MOB1B	293	TOP2B	NP_001059.2	7155	5|39|36	80	26.67	0.0164528	3	8|18|11|19|0|10	0	0.01	0	0.01	0	-56.3	1.67	0.71		5|21|21	47	15.67	1621	TOP2B_HUMAN	2.9	6.57
MOB2	HeLa	COPB1	NP_001137533.1	1315	8|16|23	47	15.67	0.0164428	3	9|11|13|11|15|25	0	0	0	0	0	-55.78	0.89	0.88		4|9|12	25	8.33	953	COPB_HUMAN	1.54	1.54
MOB3B	293	PELO	NP_057030.3	53918	7|5|7	19	6.33	0.0164416	3	4|0|4|3|3|0	0	0	0	0	0	-8.42	1.73	0.72		4|3|4	11	3.67	385	PELO_HUMAN	2.57	3.75
MOB3A	HeLa	PARP1	NP_001609.2	142	21|21|8	50	16.67	0.0164398	3	7|9|10|22|4|11	0	0	0	0	0	-42.39	1.16	0.87		14|14|5	33	11	1014	PARP1_HUMAN	3.91	29.8	Contaminant
MOB3A	293	RRS1	NP_055984.1	23212	8|8|2	18	6	0.0164384	3	0|8|0|8|0|0	0	0	0	0	0	-18.95	1.12	0.79		3|4|2	9	3	365	RRS1_HUMAN	4.33	12.53
MOB3C	293	PYM1	NP_001137325.1	84305	2|4|4	10	3.33	0.0164039	3	2|3|3|0|5|6	0	0	0	0	0	-16.85	0.71	0.83		2|3|2	7	2.33	203	PYM1_HUMAN	66.21	69.49
MOB2	HeLa	DDX19A	NP_001307451.1	55308	9|4|9	22	7.33	0.0163982	3	5|0|2|0|4|5	0	0	0	0	0	-13.29	1.57	0.74		5|3|6	14	4.67	447	DD19A_HUMAN	4.04	4.04
MOB1B	HeLa	GNL3	NP_055181.3	26354	9|9|9	27	9	0.0163934	3	7|7|13|8|6|12	0	0	0	0	0	-28.42	0.82	0.88		5|6|7	18	6	549	GNL3_HUMAN	0.57	0.57
MOB1B	HeLa	HNRNPH3	NP_001309363.1	3189	6|4|7	17	5.67	0.0163873	3	0|3|5|10|0|5	0	0	0	0	0	-20.69	0.85	0.85		2|2|3	7	2.33	346	HNRH3_HUMAN	2.35	5.38
MOB1A	HeLa	MAP7D3	XP_005262529.1	79649	12|9|22	43	14.33	0.0163771	3	19|8|17|9|20|10	0	0	0	0	0	-57.97	0.77	0.89		9|6|12	27	9	875	MA7D3_HUMAN	2.82	2.82
MOB1B	293	STAU2	NP_001157852.1	27067	5|11|12	28	9.33	0.0163684	3	0|4|10|6|6|4	0	0	0	0	0	-21.56	1.27	0.81		5|7|7	19	6.33	570	STAU2_HUMAN	12.99	20.08
MOB3A	HeLa	SCRIB	NP_056171.3	23513	24|24|32	80	26.67	0.016362	3	31|20|34|26|28|16	0	0	0	0	0	-77.74	0.86	0.9		14|13|14	41	13.67	1630	SCRIB_HUMAN	2.06	8.25
MOB3C	293	KIF23	NP_004847.2	9493	9|10|23	42	14	0.0163551	3	9|11|12|10|10|11	0	0	0	0	0	-29.77	1.24	0.8		7|6|10	23	7.67	856	KIF23_HUMAN	151.43	160.72
MOB3A	HeLa	EIF6	NP_001254739.1	3692	5|4|3	12	4	0.0163265	3	0|7|0|5|0|3	0	0	0	0	0	-16.09	0.8	0.83		3|2|2	7	2.33	245	IF6_HUMAN	3.92	6.28
MOB1B	293	RHEB	NP_005605.1	6009	3|3|3	9	3	0.0163043	3	3|4|5|0|0|0	0	0	0	0	0	-12.47	0.75	0.82		2|3|3	8	2.67	184	RHEB_HUMAN	14.85	14.85
MOB3C	293	ZNF280C	NP_060136.1	55609	10|19|7	36	12	0.0162822	3	8|10|13|17|5|15	0	0	0	0	0	-47.62	0.8	0.87		7|8|5	20	6.67	737	Z280C_HUMAN	71.73	136.25
MOB4	293	NOP56	NP_006383.2	10528	7|14|8	29	9.67	0.0162795	3	10|14|5|13|2|8	0	0	0	0	0	-37.08	0.78	0.87		4|9|5	18	6	594	NOP56_HUMAN	4.8	4.8
MOB3C	293	EPHA2	NP_001316019.1	1969	16|19|10	45	15	0.016269	3	8|8|8|5|6|7	0	0.01	0	0.01	0	-16.45	1.88	0.71		9|9|7	25	8.33	922	EPHA2_HUMAN	6.82	6.82
MOB3C	HeLa	CACTIN	NP_001074012.1	58509	11|15|11	37	12.33	0.0162665	3	9|3|7|9|7|6	0	0	0	0	0	-16.08	1.48	0.81		6|9|7	22	7.33	758	CATIN_HUMAN	48.58	81.43
MOB3C	HeLa	PPP4R3A	NP_001271209.1	55671	15|10|15	40	13.33	0.0162561	3	12|8|8|10|13|11	0	0	0	0	0	-30.48	1.11	0.87		6|4|9	19	6.33	820	P4R3A_HUMAN	27.38	27.38
MOB1A	HeLa	TUBG1	NP_001061.2	7283	8|8|6	22	7.33	0.0162528	3	4|0|3|4|8|5	0	0	0	0	0	-13.89	1.29	0.81		5|6|4	15	5	451	TBG1_HUMAN	2.46	5.26
MOB3A	HeLa	KRT14	NP_000517.2	3861	0|23|0	23	7.67	0.01625	3	0|0|0|26|0|0	0	0.01	0	0.01	0	-38.17	0.88	0.73		0|11|0	11	3.67	472	K1C14_HUMAN	3.22	3.22	Contaminant
MOB3B	HeLa	ECH1	NP_001389.2	1891	6|4|6	16	5.33	0.01625	3	0|6|0|6|0|5	0	0	0	0	0	-16.92	0.94	0.83		3|2|4	9	3	328	ECH1_HUMAN	4.11	8.32
MOB3C	HeLa	DDX54	NP_001104792.1	79039	18|10|15	43	14.33	0.0162472	3	9|8|10|6|9|11	0	0	0	0	0	-23.37	1.43	0.83		7|6|10	23	7.67	882	DDX54_HUMAN	2.13	4.86
MOB1B	HeLa	SYNM	NP_056101.5	23336	22|19|20	61	20.33	0.0162251	3	15|0|16|13|13|8	0	0	0	0	0	-26.84	1.39	0.87		12|10|10	32	10.67	1253	SYNEM_HUMAN	58.24	58.24
MOB3A	HeLa	PRPF4B	NP_003904.3	8899	23|13|13	49	16.33	0.0162165	3	15|14|5|19|8|11	0	0	0	0	0	-40.33	1.02	0.88		10|9|5	24	8	1007	PRP4B_HUMAN	5.25	22.26
MOB2	HeLa	YWHAG	NP_036611.2	7532	12|0|0	12	4	0.0161943	3	0|0|4|0|15|2	0	0	0	0	0	-31.33	0.57	0.8		5|0|0	5	1.67	247	1433G_HUMAN	2.03	2.03
MOB4	293	UQCRC2	NP_003357.2	7385	6|8|8	22	7.33	0.016181	3	11|9|8|8|0|7	0	0	0	0	0	-27.37	0.79	0.87		5|7|6	18	6	453	QCR2_HUMAN	0.52	3.71
MOB4	293	H2AFY	NP_001035248.1	9555	0|9|9	18	6	0.0161725	3	5|8|0|8|0|6	0	0	0	0	0	-33.81	0.82	0.84		0|5|6	11	3.67	371	H2AY_HUMAN	1.75	1.75
MOB3C	293	TXNL1	NP_004777.1	9352	3|7|4	14	4.67	0.0161592	3	8|0|9|0|10|0	0	0	0	0	0	-32.17	0.52	0.87		2|4|4	10	3.33	289	TXNL1_HUMAN	3.51	30.03
MOB3C	HeLa	TXNL1	NP_004777.1	9352	3|4|7	14	4.67	0.0161592	3	4|0|8|0|5|0	0	0	0	0	0	-18.69	0.82	0.83		3|2|3	8	2.67	289	TXNL1_HUMAN	26.52	30.03
MOB4	HeLa	TXNL1	NP_004777.1	9352	2|4|8	14	4.67	0.0161592	3	4|0|8|0|5|0	0	0	0	0	0	-20.75	0.82	0.81		2|3|4	9	3	289	TXNL1_HUMAN	23.01	40.27
MOB3C	HeLa	MYO1B	NP_001123630.1	4430	20|21|14	55	18.33	0.0161356	3	17|14|12|18|11|13	0	0	0	0	0	-39.98	1.12	0.88		9|9|8	26	8.67	1136	MYO1B_HUMAN	4	4
MOB3B	HeLa	TPM3	NP_001036816.1	7170	4|8|0	12	4	0.016129	3	5|0|9|9|0|0	0	0	0	0	0	-35.18	0.52	0.86		2|3|0	5	1.67	248	TPM3_HUMAN	3.62	5.93
MOB3A	293	OFD1	NP_001317138.1	8481	15|18|14	47	15.67	0.0161214	3	16|10|14|10|12|7	0	0	0	0	0	-31.78	1.12	0.87		8|11|10	29	9.67	972	OFD1_HUMAN	4.52	4.52
MOB3A	HeLa	POTEI	NP_001264335.1	653269	0|52|0	52	17.33	0.0161209	3	0|0|73|0|0|0	0	0	0	0	0	-107.56	0.71	0.87		0|8|0	8	2.67	1075	POTEI_HUMAN	2.1	2.1
MOB2	HeLa	SND1	NP_055205.2	27044	13|10|21	44	14.67	0.0161209	3	4|2|12|11|17|10	0	0	0	0	0	-35.41	1.1	0.86		7|6|12	25	8.33	910	SND1_HUMAN	5.64	5.64
MOB3A	HeLa	KPNA1	NP_002255.3	3836	8|11|7	26	8.67	0.0161152	3	8|9|10|7|8|8	0	0	0	0	0	-24.29	0.96	0.86		4|4|2	10	3.33	538	IMA5_HUMAN	60.7	60.7
MOB3A	293	DNAJC11	NP_060668.2	55735	7|4|16	27	9	0.0161002	3	4|3|6|5|10|0	0	0.01	0	0.01	0	-22.06	1.29	0.72		4|2|9	15	5	559	DJC11_HUMAN	22.64	32.48
MOB3A	HeLa	NKRF	NP_001166958.1	55922	11|10|13	34	11.33	0.0160709	3	4|9|6|9|7|10	0	0	0	0	0	-21.02	1.21	0.85		7|7|7	21	7	705	NKRF_HUMAN	5.04	29.73
MOB3B	293	RPS19	NP_001013.1	6223	2|5|0	7	2.33	0.016069	3	0|0|0|8|0|0	0	0.01	0	0.01	0	-12.64	0.88	0.71		2|3|0	5	1.67	145	RS19_HUMAN	6.29	10.55	Contaminant
MOB4	293	RPS19	NP_001013.1	6223	0|2|5	7	2.33	0.016069	3	0|0|0|8|0|0	0	0.01	0	0.01	0	-12.64	0.88	0.71		0|2|4	6	2	145	RS19_HUMAN	6.86	9.83	Contaminant
MOB3A	293	LRRC40	NP_060238.3	55631	8|9|12	29	9.67	0.0160631	3	7|6|9|8|10|7	0	0	0	0	0	-22.85	1.07	0.85		6|6|7	19	6.33	602	LRC40_HUMAN	1.51	5.86
MOB3C	293	LRRC40	NP_060238.3	55631	8|11|10	29	9.67	0.0160631	3	7|6|9|8|10|7	0	0	0	0	0	-22.85	1.07	0.86		4|6|8	18	6	602	LRC40_HUMAN	1.64	1.64
MOB3A	HeLa	CDC27	NP_001107563.1	996	15|7|18	40	13.33	0.0160602	3	4|7|10|8|9|15	0	0	0	0	0	-33.1	1.18	0.85		8|4|10	22	7.33	830	CDC27_HUMAN	6.16	6.16
MOB3B	HeLa	PDCD6IP	NP_001155901.1	10015	11|13|18	42	14	0.0160367	3	8|0|12|10|14|14	0	0	0	0	0	-33.78	1.05	0.87		7|7|9	23	7.67	873	PDC6I_HUMAN	5.29	5.29
MOB1A	293	MTDH	NP_848927.2	92140	7|6|15	28	9.33	0.0160309	3	5|9|7|12|11|7	0	0	0	0	0	-32.52	0.88	0.86		5|4|10	19	6.33	582	LYRIC_HUMAN	8.23	8.23
MOB3A	HeLa	MTDH	NP_848927.2	92140	10|10|8	28	9.33	0.0160309	3	5|5|6|11|8|9	0	0	0	0	0	-23.95	1	0.86		8|6|5	19	6.33	582	LYRIC_HUMAN	32.55	49.15
MOB3B	HeLa	HSD17B12	NP_057226.1	51144	0|8|7	15	5	0.0160256	3	0|0|7|3|4|0	0	0	0	0	0	-21.94	1.07	0.77		0|5|4	9	3	312	DHB12_HUMAN	4	6.39
MOB2	HeLa	ETF1	NP_004721.1	2107	11|4|6	21	7	0.0160183	3	3|0|8|7|9|5	0	0	0	0	0	-25.85	0.88	0.84		2|3|3	8	2.67	437	ERF1_HUMAN	3.8	3.8
MOB1A	HeLa	SLC16A1	NP_001159968.1	6566	7|7|10	24	8	0.016	3	7|4|9|6|7|8	0	0	0	0	0	-20.66	1	0.85		3|3|3	9	3	500	MOT1_HUMAN	1.74	1.74
MOB1A	293	NUBP2	NP_036357.1	10101	5|0|8	13	4.33	0.0159779	3	0|0|0|5|5|5	0	0	0	0	0	-23.48	0.87	0.79		3|0|4	7	2.33	271	NUBP2_HUMAN	2.39	2.39
MOB1B	293	NUBP2	NP_036357.1	10101	0|6|7	13	4.33	0.0159779	3	0|0|0|5|5|5	0	0	0	0	0	-23.48	0.87	0.8		0|2|2	4	1.33	271	NUBP2_HUMAN	2.42	2.42
MOB3A	HeLa	MYH14	NP_001070654.1	79784	43|30|23	96	32	0.015976	3	0|0|0|33|39|21	0	0	0	0	0	-79.04	1.03	0.9		8|8|6	22	7.33	2003	MYH14_HUMAN	10.95	10.95
MOB3C	HeLa	AKAP8L	NP_001278407.1	26993	12|5|11	28	9.33	0.0159487	3	10|8|0|6|7|3	0	0	0	0	0	-25.25	1.12	0.84		9|5|9	23	7.67	585	AKP8L_HUMAN	2.68	13.58
MOB1B	HeLa	ACOT9	NP_001028755.2	23597	5|6|10	21	7	0.0159453	3	5|2|0|7|4|4	0	0	0	0	0	-14.18	1.31	0.77		4|3|7	14	4.67	439	ACOT9_HUMAN	4.64	4.64
MOB3C	293	YEATS2	NP_001338298.1	55689	18|25|25	68	22.67	0.0159423	3	16|18|22|19|21|26	0	0	0	0	0	-58.12	0.99	0.89		12|16|16	44	14.67	1422	YETS2_HUMAN	22.82	29.09
MOB3A	HeLa	LMO7	NP_001293009.1	4008	23|24|31	78	26	0.0159411	3	30|14|22|24|38|22	0	0	0	0	0	-78.07	0.85	0.9		17|14|20	51	17	1631	LMO7_HUMAN	17.49	17.49
MOB3C	293	SLU7	NP_006416.3	10569	9|9|10	28	9.33	0.0159215	3	8|8|6|7|11|3	0	0	0	0	0	-21.41	1.04	0.86		5|4|5	14	4.67	586	SLU7_HUMAN	143.91	180.88
MOB1B	HeLa	DDX24	NP_065147.1	57062	15|13|13	41	13.67	0.0159139	3	8|3|8|10|7|6	0	0	0	0	0	-14.44	1.58	0.82		7|6|8	21	7	859	DDX24_HUMAN	4.7	4.7
MOB3B	HeLa	G3BP2	NP_036429.2	9908	5|10|8	23	7.67	0.0159129	3	6|3|11|7|10|6	0	0	0	0	0	-29.13	0.82	0.87		2|7|4	13	4.33	482	G3BP2_HUMAN	5.83	6.84
MOB3C	293	AP3D1	NP_001248755.1	8943	17|24|17	58	19.33	0.0159095	3	24|17|24|15|12|14	0	0	0	0	0	-54.84	0.89	0.89		7|8|9	24	8	1215	AP3D1_HUMAN	87.67	91.8
MOB1B	293	MCM3	NP_001257401.1	4172	13|15|11	39	13	0.0158924	3	8|4|6|13|10|8	0	0	0	0	0	-23.2	1.26	0.85		6|9|8	23	7.67	818	MCM3_HUMAN	3.75	3.75
MOB3B	293	DDX54	NP_001104792.1	79039	16|14|12	42	14	0.015873	3	10|8|7|4|10|5	0	0	0	0	0	-18.27	1.5	0.83		9|8|7	24	8	882	DDX54_HUMAN	2.76	4.17
MOB1B	293	HSD17B10	NP_001032900.1	3028	6|0|6	12	4	0.015873	3	5|4|0|0|3|2	0	0	0	0	0	-19.09	1	0.77		2|0|2	4	1.33	252	HCD2_HUMAN	2.8	6.21		recall
MOB3A	293	PCID2	NP_001120674.1	55795	7|5|7	19	6.33	0.0158647	3	3|3|3|3|5|4	0	0	0	0	0	-9.59	1.58	0.74		3|3|3	9	3	399	PCID2_HUMAN	7.65	9.88
MOB1B	HeLa	MYO1B	NP_001123630.1	4430	18|25|11	54	18	0.0158451	3	17|14|12|18|11|13	0	0	0	0	0	-44.98	1.1	0.87		12|11|8	31	10.33	1136	MYO1B_HUMAN	4.58	10.62
MOB3A	HeLa	RTCB	NP_055121.1	51493	7|6|11	24	8	0.0158416	3	15|5|6|5|6|8	0	0	0	0	0	-28.25	0.83	0.86		4|5|8	17	5.67	505	RTCB_HUMAN	2.32	2.32
MOB3C	HeLa	SEC16A	NP_055681.1	9919	39|38|35	112	37.33	0.0158379	3	16|12|17|18|22|26	0	0	0	0	0	-29.93	1.7	0.87		18|21|18	57	19	2357	SC16A_HUMAN	3.03	3.03
MOB4	HeLa	DDX50	NP_076950.1	79009	7|14|14	35	11.67	0.0158345	3	8|8|11|13|10|14	0	0	0	0	0	-38.28	0.92	0.88		2|4|5	11	3.67	737	DDX50_HUMAN	1.42	1.42
MOB1A	293	DPM1	NP_001303963.1	8813	0|6|8	14	4.67	0.0158305	3	6|0|5|0|5|0	0	0	0	0	0	-24.98	0.88	0.8		0|3|5	8	2.67	295	DPM1_HUMAN	2.8	4.73
MOB1B	293	DPM1	NP_001303963.1	8813	2|3|9	14	4.67	0.0158305	3	6|0|5|0|5|0	0	0	0	0	0	-19.5	0.88	0.78		2|3|4	9	3	295	DPM1_HUMAN	3.06	5.23
MOB3C	293	DPM1	NP_001303963.1	8813	2|4|8	14	4.67	0.0158305	3	6|0|5|0|5|0	0	0	0	0	0	-19.5	0.88	0.8		2|3|5	10	3.33	295	DPM1_HUMAN	3.08	5.29
MOB1A	HeLa	DPM1	NP_001303963.1	8813	4|2|8	14	4.67	0.0158305	3	2|5|0|3|2|8	0	0	0	0	0	-19.41	0.88	0.8		4|2|5	11	3.67	295	DPM1_HUMAN	1.93	4.73
MOB1B	HeLa	DPM1	NP_001303963.1	8813	3|3|8	14	4.67	0.0158305	3	2|5|0|3|2|8	0	0	0	0	0	-17.41	0.88	0.8		3|2|5	10	3.33	295	DPM1_HUMAN	2.17	5.23
MOB3C	HeLa	RACGAP1	NP_001119575.1	29127	9|10|11	30	10	0.0158228	3	6|5|6|4|4|0	0	0	0	0	0	-9.65	1.76	0.76		6|6|6	18	6	632	RGAP1_HUMAN	13.39	244.25
MOB3A	HeLa	LDHA	NP_001158887.1	3939	0|8|5	13	4.33	0.0158029	3	0|0|6|6|6|0	0	0	0	0	0	-27.78	0.72	0.83		0|4|4	8	2.67	274	LDHA_HUMAN	3.97	3.97
MOB3A	HeLa	CEP170	NP_055627.2	9859	20|28|27	75	25	0.0157828	3	33|9|29|11|35|12	0	0	0	0	0	-89.92	0.77	0.9		13|13|15	41	13.67	1584	CE170_HUMAN	22.21	22.21
MOB1A	293	DDX56	NP_001244118.1	54606	6|11|7	24	8	0.0157791	3	6|6|5|5|6|7	0	0	0	0	0	-16.36	1.26	0.79		2|4|3	9	3	507	DDX56_HUMAN	2.4	2.4
MOB3A	293	DDX56	NP_001244118.1	54606	6|7|11	24	8	0.0157791	3	6|6|5|5|6|7	0	0	0	0	0	-16.36	1.26	0.79		2|3|6	11	3.67	507	DDX56_HUMAN	2.25	4.17
MOB3C	293	DDX56	NP_001244118.1	54606	8|8|8	24	8	0.0157791	3	6|6|5|5|6|7	0	0	0	0	0	-13.47	1.26	0.82		4|3|4	11	3.67	507	DDX56_HUMAN	2.45	5.4
MOB1A	293	OFD1	NP_001317138.1	8481	14|18|14	46	15.33	0.0157716	3	16|10|14|10|12|7	0	0	0	0	0	-31.78	1.1	0.87		8|10|12	30	10	972	OFD1_HUMAN	4.62	6.18
MOB3C	HeLa	GPATCH1	NP_060495.2	55094	11|16|17	44	14.67	0.0157573	3	9|0|8|7|10|5	0	0	0	0	0	-18.41	1.63	0.8		5|9|7	21	7	931	GPTC1_HUMAN	40.16	181.84
MOB3B	293	RBM39	NP_001229528.1	9584	8|7|9	24	8	0.015748	3	3|4|4|4|9|9	0	0	0	0	0	-18.48	1.09	0.84		4|4|5	13	4.33	508	RBM39_HUMAN	1.77	4.85
MOB2	293	NOP58	NP_057018.1	51602	12|5|8	25	8.33	0.0157467	3	6|11|6|12|5|6	0	0	0	0	0	-30.62	0.86	0.86		6|4|3	13	4.33	529	NOP58_HUMAN	1.16	1.16
MOB1B	HeLa	MAGOHB	NP_060518.1	55110	0|3|4	7	2.33	0.0157432	3	0|3|0|3|0|6	0	0	0	0	0	-18.97	0.58	0.81		0|2|2	4	1.33	148	MGN2_HUMAN	5.06	9.97
MOB1A	HeLa	COPB1	NP_001137533.1	1315	17|8|20	45	15	0.0157398	3	9|11|13|11|15|25	0	0	0	0	0	-55.78	0.85	0.89		7|8|9	24	8	953	COPB_HUMAN	1.42	11.07
MOB1A	HeLa	PNISR	NP_001309334.1	25957	14|8|16	38	12.67	0.0157391	3	9|7|15|10|12|11	0	0	0	0	0	-36.39	1	0.87		6|3|7	16	5.33	805	PNISR_HUMAN	9.9	9.9
MOB3A	293	LMNA	NP_001269554.1	4000	7|8|12	27	9	0.0157343	3	3|4|3|5|6|5	0	0.01	0	0.01	0	-11.4	1.69	0.71		5|4|7	16	5.33	572	LMNA_HUMAN	3.11	3.11
MOB4	HeLa	DYNC1H1	NP_001367.2	1778	38|100|81	219	73	0.0157124	3	58|42|69|62|63|74	0	0	0	0	0	-197.02	1.06	0.91		24|61|52	137	45.67	4646	DYHC1_HUMAN	1.47	2.49
MOB1A	HeLa	TRMT10C	NP_060289.2	54931	4|7|8	19	6.33	0.0157072	3	2|0|5|2|2|7	0	0	0	0	0	-13.25	1.36	0.77		4|5|5	14	4.67	403	TM10C_HUMAN	4.3	4.3
MOB3B	HeLa	TRMT10C	NP_060289.2	54931	3|6|10	19	6.33	0.0157072	3	2|0|5|2|2|7	0	0.01	0	0.01	0	-14.84	1.36	0.73		3|4|5	12	4	403	TM10C_HUMAN	4.28	6.06
MOB1B	HeLa	EBNA1BP2	NP_001153408.1	10969	4|5|8	17	5.67	0.0157064	3	0|5|0|9|2|11	0	0	0	0	0	-27.23	0.68	0.86		2|2|3	7	2.33	361	EBP2_HUMAN	6.79	9.43
MOB3B	HeLa	EBNA1BP2	NP_001153408.1	10969	5|4|8	17	5.67	0.0157064	3	0|5|0|9|2|11	0	0	0	0	0	-27.23	0.68	0.86		3|2|4	9	3	361	EBP2_HUMAN	6	7.09
MOB3C	HeLa	CSTF2T	NP_056050.1	23283	10|14|5	29	9.67	0.0156981	3	21|0|14|0|11|0	0	0	0	0	0	-53.25	0.63	0.89		3|2|4	9	3	616	CSTFT_HUMAN	122.18	122.18
MOB3A	HeLa	CDC73	NP_078805.3	79577	9|7|9	25	8.33	0.0156874	3	8|6|9|7|7|7	0	0	0	0	0	-20.66	1.04	0.85		2|4|4	10	3.33	531	CDC73_HUMAN	27.58	27.58
MOB2	HeLa	GOLGA3	NP_005886.2	2802	22|13|35	70	23.33	0.0155741	3	17|16|21|16|18|14	0	0	0	0	0	-50.3	1.25	0.86		12|11|20	43	14.33	1498	GOGA3_HUMAN	2.58	2.58
MOB1B	293	AP3S1	NP_001275.1	1176	2|3|4	9	3	0.015544	3	3|3|0|2|5|0	0	0	0	0	0	-12.96	0.82	0.8		2|3|3	8	2.67	193	AP3S1_HUMAN	8.16	8.16
MOB1B	HeLa	MYL12B	NP_001138416.1	103910	2|6|0	8	2.67	0.0155233	3	0|2|6|0|6|0	0	0	0	0	0	-21.97	0.57	0.81		2|3|0	5	1.67	172	ML12B_HUMAN	3.62	3.62
MOB3B	293	ELOVL1	NP_001243328.1	64834	4|4|5	13	4.33	0.0155197	3	4|4|4|2|4|4	0	0	0	0	0	-11.04	1.08	0.79		2|2|2	6	2	279	ELOV1_HUMAN	2.03	2.03
MOB3C	293	ELOVL1	NP_001243328.1	64834	5|4|4	13	4.33	0.0155197	3	4|4|4|2|4|4	0	0	0	0	0	-11.04	1.08	0.79		2|2|2	6	2	279	ELOV1_HUMAN	2.39	17.33
MOB3A	293	DDX54	NP_001104792.1	79039	14|12|15	41	13.67	0.0154989	3	10|8|7|4|10|5	0	0	0	0	0	-18.27	1.46	0.83		6|8|10	24	8	882	DDX54_HUMAN	2.92	5.08
MOB1B	293	LRRC40	NP_060238.3	55631	9|9|10	28	9.33	0.0154983	3	7|6|9|8|10|7	0	0	0	0	0	-21.41	1.04	0.86		7|6|7	20	6.67	602	LRC40_HUMAN	1.47	1.47
MOB3B	293	MCM3	NP_001257401.1	4172	10|12|16	38	12.67	0.015489	3	8|4|6|13|10|8	0	0	0	0	0	-24.66	1.23	0.85		7|6|8	21	7	818	MCM3_HUMAN	3.09	3.09
MOB3C	HeLa	MEPCE	NP_062552.2	56257	13|7|12	32	10.67	0.0154862	3	9|4|8|6|13|5	0	0	0	0	0	-28.01	1.07	0.86		7|5|5	17	5.67	689	MEPCE_HUMAN	13.36	110.97
MOB1A	HeLa	BRMS1L	NP_115728.2	84312	0|5|10	15	5	0.0154799	3	0|4|0|4|5|9	0	0	0	0	0	-27.8	0.83	0.8		0|2|5	7	2.33	323	BRM1L_HUMAN	6.74	26.02
MOB3A	HeLa	KHSRP	NP_003676.2	8570	13|13|7	33	11	0.0154712	3	11|9|10|9|14|12	0	0	0	0	0	-36.97	0.89	0.88		8|9|4	21	7	711	FUBP2_HUMAN	11.49	11.49
MOB3C	HeLa	PARP1	NP_001609.2	142	15|18|14	47	15.67	0.0154536	3	7|9|10|22|4|11	0	0	0	0	0	-32.39	1.09	0.88		9|10|11	30	10	1014	PARP1_HUMAN	3.18	28.04	Contaminant
MOB1B	293	HNRNPH3	NP_001309363.1	3189	3|6|7	16	5.33	0.0154046	3	0|3|2|5|0|0	0	0.01	0	0.01	0	-10.15	1.6	0.71		2|3|3	8	2.67	346	HNRH3_HUMAN	3.03	5.38
MOB3C	HeLa	SLU7	NP_006416.3	10569	10|7|10	27	9	0.0153584	3	7|4|6|6|8|5	0	0	0	0	0	-17.14	1.29	0.83		6|4|7	17	5.67	586	SLU7_HUMAN	36.97	180.88
MOB3C	HeLa	CSNK2A3	NP_001243615.1	283106	8|0|10	18	6	0.0153453	3	5|5|4|5|4|4	0	0	0	0	0	-23.36	1.2	0.75		3|0|5	8	2.67	391	CSK23_HUMAN	10.55	240.17
MOB3C	HeLa	SLC16A1	NP_001159968.1	6566	9|5|9	23	7.67	0.01534	3	7|4|9|6|7|8	0	0	0	0	0	-23.95	0.96	0.85		4|2|3	9	3	500	MOT1_HUMAN	1.39	12.98
MOB3B	HeLa	LARS	NP_001304893.1	51520	7|14|31	52	17.33	0.0153363	3	13|10|16|18|14|30	0	0	0	0	0	-73.01	0.81	0.88		6|6|15	27	9	1130	SYLC_HUMAN	2.42	2.42
MOB3C	HeLa	RPAP3	NP_001139547.1	79657	8|7|14	29	9.67	0.0153249	3	10|3|10|7|11|9	0	0	0	0	0	-29.28	0.94	0.86		3|3|8	14	4.67	631	RPAP3_HUMAN	8.16	8.16
MOB3A	293	ATP1A1	NP_000692.2	476	7|13|27	47	15.67	0.0153177	3	9|5|7|6|21|7	0	0	0	0	0	-36.44	1.27	0.81		5|9|15	29	9.67	1023	AT1A1_HUMAN	2.18	3.08
MOB1B	HeLa	ERLIN1	NP_001094096.1	10613	5|0|11	16	5.33	0.0153161	3	3|7|6|0|3|10	0	0	0	0	0	-35.18	0.7	0.84		4|0|5	9	3	348	ERLN1_HUMAN	1.78	5.78
MOB3C	293	WDR61	NP_001290176.1	80349	4|4|6	14	4.67	0.0153115	3	4|3|4|3|7|4	0	0	0	0	0	-14.55	0.93	0.82		2|2|3	7	2.33	305	WDR61_HUMAN	95.97	95.97
MOB3B	293	DYNC1LI1	NP_057225.2	51143	10|6|8	24	8	0.0152964	3	7|8|4|6|4|4	0	0	0	0	0	-18.7	1.14	0.83		4|3|4	11	3.67	523	DC1L1_HUMAN	2.19	2.19
MOB1B	HeLa	ILF3	NP_036350.2	3609	19|6|16	41	13.67	0.0152908	3	6|5|7|22|2|12	0	0	0	0	0	-43.71	1	0.87		12|3|8	23	7.67	894	ILF3_HUMAN	3.85	3.85
MOB1A	293	H2AFY	NP_001035248.1	9555	4|9|4	17	5.67	0.015283	3	5|8|0|8|0|6	0	0	0	0	0	-23.37	0.77	0.84		2|3|2	7	2.33	371	H2AY_HUMAN	1.64	8.05
MOB1B	HeLa	MYH10	NP_001242941.1	4628	0|92|0	92	30.67	0.0152815	3	0|50|83|0|0|0	0	0	0	0	0	-197.57	0.69	0.89		0|14|0	14	4.67	2007	MYH10_HUMAN	2.32	2.32
MOB2	HeLa	PDCD6IP	NP_001155901.1	10015	20|5|15	40	13.33	0.0152692	3	8|0|12|10|14|14	0	0	0	0	0	-45.18	1	0.87		9|5|10	24	8	873	PDC6I_HUMAN	4.09	4.09
MOB1B	HeLa	SUDS3	NP_071936.2	64426	4|0|11	15	5	0.0152439	3	0|2|0|0|0|13	0	0.01	0	0.01	0	-22.33	1	0.73		4|0|7	11	3.67	328	SDS3_HUMAN	10.85	10.85
MOB3C	293	ARHGEF2	NP_001155855.1	9181	13|10|22	45	15	0.015213	3	11|9|11|9|12|8	0	0	0	0	0	-28.2	1.32	0.82		4|6|9	19	6.33	986	ARHG2_HUMAN	5.25	5.25
MOB1B	HeLa	DYNC1H1	NP_001367.2	1778	73|56|83	212	70.67	0.0152109	3	58|42|69|62|63|74	0	0	0	0	0	-164.47	1.03	0.91		39|31|52	122	40.67	4646	DYHC1_HUMAN	1.82	4.06
MOB1B	HeLa	G3BP2	NP_036429.2	9908	6|6|10	22	7.33	0.0152075	3	6|3|11|7|10|6	0	0	0	0	0	-27.26	0.79	0.87		5|4|5	14	4.67	482	G3BP2_HUMAN	3.76	3.76
MOB3C	HeLa	G3BP2	NP_036429.2	9908	4|9|9	22	7.33	0.0152075	3	6|3|11|7|10|6	0	0	0	0	0	-31.17	0.79	0.87		3|6|5	14	4.67	482	G3BP2_HUMAN	3.12	4.3
MOB4	HeLa	MAT2A	NP_005902.1	4144	6|6|6	18	6	0.0151899	3	2|0|5|2|3|0	0	0	0	0	0	-5.77	1.8	0.72		3|5|4	12	4	395	METK2_HUMAN	2.35	5.59
MOB3A	HeLa	PLRG1	NP_001188493.1	5356	11|6|6	23	7.67	0.0151881	3	8|5|6|9|4|6	0	0	0	0	0	-21.03	1	0.84		7|4|5	16	5.33	505	PLRG1_HUMAN	27.23	27.23
MOB3A	293	ANAPC16	NP_001229475.1	119504	2|3|0	5	1.67	0.0151818	3	0|0|4|3|0|2	0	0	0	0	0	-14.72	0.56	0.78		2|2|0	4	1.33	110	APC16_HUMAN	1.84	6.56
MOB3B	293	ANAPC16	NP_001229475.1	119504	0|3|2	5	1.67	0.0151818	3	0|0|4|3|0|2	0	0	0	0	0	-14.72	0.56	0.78		0|2|2	4	1.33	110	APC16_HUMAN	1.69	1.69
MOB3C	293	ANAPC16	NP_001229475.1	119504	0|2|3	5	1.67	0.0151818	3	0|0|4|3|0|2	0	0	0	0	0	-14.72	0.56	0.78		0|2|3	5	1.67	110	APC16_HUMAN	2	11.56
MOB3C	293	RPN2	NP_001129243.1	6185	7|9|12	28	9.33	0.0151707	3	4|6|5|2|9|5	0	0	0	0	0	-16.08	1.4	0.79		4|6|5	15	5	615	RPN2_HUMAN	10.2	10.2
MOB1A	HeLa	CTNND1	NP_001078927.1	1500	18|10|16	44	14.67	0.015155	3	7|3|11|7|15|5	0	0	0	0	0	-26.8	1.33	0.85		11|7|11	29	9.67	968	CTND1_HUMAN	2.37	8.3
MOB1B	HeLa	CDKN2A	NP_478102.2	1029	0|0|6	6	2	0.0151515	3	0|0|0|0|6|4	0	0	0	0	0	-15.73	0.6	0.74		0|0|2	2	0.67	132	ARF_HUMAN	2.32	2.32
MOB1B	HeLa	SSR3	NP_001295126.1	6747	7|2|0	9	3	0.0151515	3	0|6|6|0|0|0	0	0	0	0	0	-18.53	0.75	0.75		2|2|0	4	1.33	198	SSRG_HUMAN	2.87	2.87
MOB1B	HeLa	TAF9	NP_001015892.1	6880	3|5|4	12	4	0.0151515	3	3|3|0|3|4|8	0	0	0	0	0	-16.03	0.8	0.83		2|3|3	8	2.67	264	TAF9_HUMAN	7.74	9.97
MOB3A	HeLa	DDX54	NP_001104792.1	79039	20|10|10	40	13.33	0.0151134	3	9|8|10|6|9|11	0	0	0	0	0	-23.37	1.33	0.8		10|5|6	21	7	882	DDX54_HUMAN	2.16	5.08
MOB1B	293	DHRS7B	NP_001317088.1	25979	7|2|5	14	4.67	0.0150645	3	3|3|0|0|7|0	0	0	0	0	0	-15.53	1.08	0.77		3|2|3	8	2.67	310	DRS7B_HUMAN	4.38	4.38
MOB1B	HeLa	LARS	NP_001304893.1	51520	11|16|24	51	17	0.0150442	3	13|10|16|18|14|30	0	0	0	0	0	-64.06	0.8	0.89		6|7|15	28	9.33	1130	SYLC_HUMAN	1.56	1.56
MOB3C	293	ANAPC5	NP_057321.2	51433	7|13|14	34	11.33	0.0150066	3	8|11|16|0|7|18	0	0	0	0	0	-47.62	0.76	0.88		4|7|9	20	6.67	755	APC5_HUMAN	99.55	130.44
MOB3B	293	MAP2K2	NP_109587.1	5605	6|7|5	18	6	0.015	3	7|6|3|2|3|2	0	0	0	0	0	-14.29	1.12	0.81		3|5|4	12	4	400	MP2K2_HUMAN	5.05	5.05
MOB3C	293	NPM3	NP_008924.1	10360	2|0|6	8	2.67	0.015	3	0|3|3|4|5|0	0	0	0	0	0	-19.09	0.67	0.78		2|0|2	4	1.33	178	NPM3_HUMAN	7.39	7.39
MOB3A	HeLa	YEATS2	NP_001338298.1	55689	18|19|27	64	21.33	0.015	3	13|11|11|10|19|9	0	0	0	0	0	-27.1	1.49	0.84		15|9|16	40	13.33	1422	YETS2_HUMAN	7.62	49.62
MOB3C	293	TJP2	NP_001163886.1	9414	15|17|20	52	17.33	0.0149784	3	22|15|16|9|23|10	0	0	0	0	0	-53.22	0.85	0.89		10|13|12	35	11.67	1157	ZO2_HUMAN	85.47	85.47
MOB3C	293	MTHFD1	NP_005947.3	4522	10|12|20	42	14	0.0149733	3	5|9|14|15|11|8	0	0	0	0	0	-35.52	1.05	0.86		7|8|10	25	8.33	935	C1TC_HUMAN	1.86	1.86
MOB4	HeLa	MTHFD1	NP_005947.3	4522	11|15|16	42	14	0.0149733	3	3|6|3|8|5|7	0	0.01	0	0.01	0	-11.47	2	0.72		5|8|8	21	7	935	C1TC_HUMAN	3.73	6.37
MOB3A	HeLa	KNL1	NP_653091.3	57082	29|30|45	104	34.67	0.0149698	3	29|18|29|19|46|17	0	0	0	0	0	-82.71	1	0.9		18|16|24	58	19.33	2316	KNL1_HUMAN	144.79	144.79
MOB2	HeLa	CAD	NP_001293008.1	790	31|29|37	97	32.33	0.0149537	3	18|21|18|25|21|27	0	0	0	0	0	-46.39	1.33	0.89		10|10|18	38	12.67	2162	PYR1_HUMAN	2.78	4.94
MOB1A	293	LRRC40	NP_060238.3	55631	8|6|13	27	9	0.0149502	3	7|6|9|8|10|7	0	0	0	0	0	-26.09	1	0.84		4|4|8	16	5.33	602	LRC40_HUMAN	1.28	1.28
MOB3A	293	HSP90B1	NP_003290.1	7184	8|9|19	36	12	0.014944	3	8|4|0|8|13|4	0	0	0	0	0	-25.27	1.24	0.8		4|5|12	21	7	803	ENPL_HUMAN	2.94	2.94
MOB3B	293	DDX52	NP_001278405.1	11056	5|9|8	22	7.33	0.0149287	3	4|4|6|8|7|6	0	0	0	0	0	-20.29	1.05	0.84		4|6|4	14	4.67	491	DDX52_HUMAN	8.58	15.85
MOB4	293	RAB1B	NP_112243.1	81876	0|3|6	9	3	0.0149254	3	3|2|5|5|0|0	0	0	0	0	0	-20.58	0.69	0.79		0|2|4	6	2	201	RAB1B_HUMAN	2.58	6.73
MOB1A	293	PSMD4	NP_001317621.1	5710	4|7|6	17	5.67	0.0149211	3	3|3|5|4|5|3	0	0	0	0	0	-13.4	1.21	0.79		2|3|3	8	2.67	380	Q5VWC4_HUMAN	4.78	4.78
MOB3A	HeLa	DDX1	NP_004930.1	1653	12|13|8	33	11	0.0148649	3	20|8|8|13|8|4	0	0	0	0	0	-39.89	0.8	0.88		4|7|5	16	5.33	740	DDX1_HUMAN	16.76	20.73
MOB3B	HeLa	NOP2	NP_001028886.1	4839	12|11|13	36	12	0.0148515	3	4|18|6|17|5|16	0	0	0	0	0	-47.51	0.71	0.89		6|6|6	18	6	808	NOP2_HUMAN	4.73	7.79
MOB3A	HeLa	TBC1D15	NP_001139685.2	64786	7|7|16	30	10	0.0148368	3	10|2|11|7|13|4	0	0	0	0	0	-33.1	0.88	0.86		6|6|7	19	6.33	674	TBC15_HUMAN	136.89	136.89
MOB1A	HeLa	EPPK1	NP_112598.3	83481	90|73|63	226	75.33	0.0148054	3	54|47|66|54|49|49	0	0	0	0	0	-115.7	1.3	0.9		43|35|28	106	35.33	5088	EPIPL_HUMAN	2.38	2.38
MOB3A	HeLa	CTNND1	NP_001078927.1	1500	15|14|14	43	14.33	0.0148037	3	7|3|11|7|15|5	0	0	0	0	0	-21.08	1.3	0.86		8|11|10	29	9.67	968	CTND1_HUMAN	2.45	3.29
MOB4	HeLa	TUBG1	NP_001061.2	7283	2|10|8	20	6.67	0.0147894	3	4|0|3|4|8|5	0	0	0	0	0	-20.75	1.18	0.78		2|5|4	11	3.67	451	TBG1_HUMAN	1.8	2.98
MOB3A	HeLa	ELP5	NP_056177.3	23587	4|5|5	14	4.67	0.0147785	3	8|0|4|5|3|7	0	0	0	0	0	-20.69	0.7	0.86		2|2|3	7	2.33	316	ELP5_HUMAN	55.79	55.79
MOB3B	293	SRPRB	NP_067026.3	58477	5|3|4	12	4	0.0147601	3	4|2|4|2|3|0	0	0	0	0	0	-11.33	1.09	0.78		4|3|3	10	3.33	271	SRPRB_HUMAN	14.33	15.74
MOB3C	HeLa	SCML2	NP_006080.1	10389	9|7|15	31	10.33	0.0147571	3	8|9|10|7|13|3	0	0	0	0	0	-30.55	0.97	0.86		6|5|6	17	5.67	700	SCML2_HUMAN	23.78	23.78
MOB3C	293	ARL1	NP_001168.1	400	4|2|2	8	2.67	0.0147514	3	3|2|0|2|0|2	0	0.01	0	0.01	0	-8.08	1.14	0.73		2|2|2	6	2	181	ARL1_HUMAN	2.39	2.39
MOB3B	293	DDX24	NP_065147.1	57062	11|13|14	38	12.67	0.0147497	3	9|10|6|4|5|7	0	0	0	0	0	-17.36	1.46	0.83		9|6|8	23	7.67	859	DDX24_HUMAN	6.49	9.96
MOB2	HeLa	DHCR7	NP_001157289.1	1717	7|5|9	21	7	0.0147368	3	4|5|6|8|4|5	0	0	0	0	0	-17.74	1.11	0.82		4|3|5	12	4	475	DHCR7_HUMAN	1.42	2.22
MOB1B	HeLa	CEP170	NP_055627.2	9859	19|23|28	70	23.33	0.0147285	3	33|9|29|11|35|12	0	0	0	0	0	-91.83	0.72	0.9		11|14|17	42	14	1584	CE170_HUMAN	17.05	17.05
MOB1A	HeLa	SMN1	NP_000335.1	6606	0|7|6	13	4.33	0.0147279	3	0|3|0|4|3|6	0	0	0	0	0	-20.47	1	0.77		0|3|2	5	1.67	294	SMN_HUMAN	2.5	5.44
MOB1B	HeLa	VANGL1	NP_001165882.1	81839	8|7|8	23	7.67	0.0146935	3	2|5|0|8|2|4	0	0	0	0	0	-12.45	1.35	0.81		4|5|6	15	5	522	VANG1_HUMAN	2.88	4.54
MOB3A	HeLa	VANGL1	NP_001165882.1	81839	10|5|8	23	7.67	0.0146935	3	2|5|0|8|2|4	0	0	0	0	0	-15.36	1.35	0.78		6|3|4	13	4.33	522	VANG1_HUMAN	2.71	4.66
MOB3B	293	PRPF31	NP_056444.3	26121	5|9|8	22	7.33	0.0146894	3	9|6|4|7|5|7	0	0	0	0	0	-22.82	0.96	0.85		2|4|4	10	3.33	499	PRP31_HUMAN	6.19	10.98
MOB3C	293	SULT1A1	NP_001046.2	6817	7|6|0	13	4.33	0.014678	3	0|4|0|0|0|7	0	0	0	0	0	-17.29	1.18	0.73		5|4|0	9	3	295	ST1A1_HUMAN	2.74	2.74
MOB3A	293	SULT1A2	NP_001045.1	6799	5|0|8	13	4.33	0.014678	3	0|0|6|3|5|0	0	0	0	0	0	-22.06	0.93	0.77		3|0|4	7	2.33	295	ST1A2_HUMAN	41.7	41.7
MOB3A	293	MCM3	NP_001257401.1	4172	10|10|16	36	12	0.0146699	3	8|4|6|13|10|8	0	0	0	0	0	-24.66	1.16	0.85		7|6|8	21	7	818	MCM3_HUMAN	3.1	3.1
MOB1A	293	AP3B1	NP_001258698.1	8546	16|14|16	46	15.33	0.0146699	3	18|19|8|6|14|11	0	0	0	0	0	-42.51	0.9	0.89		9|8|8	25	8.33	1045	AP3B1_HUMAN	1.85	1.85
MOB3A	293	DYNC1LI1	NP_057225.2	51143	8|10|5	23	7.67	0.0146654	3	7|8|4|6|4|4	0	0	0	0	0	-20.29	1.1	0.83		4|5|3	12	4	523	DC1L1_HUMAN	2.22	2.22
MOB3B	293	ATP1A1	NP_000692.2	476	16|13|16	45	15	0.0146628	3	9|5|7|6|21|7	0	0	0	0	0	-26.68	1.22	0.86		10|9|9	28	9.33	1023	AT1A1_HUMAN	1.9	3.89
MOB2	HeLa	SLC16A1	NP_001159968.1	6566	4|7|11	22	7.33	0.01466	3	7|4|9|6|7|8	0	0	0	0	0	-25.85	0.92	0.84		3|3|3	9	3	500	MOT1_HUMAN	0.95	0.95
MOB3A	HeLa	MSH2	NP_000242.1	4436	18|15|8	41	13.67	0.014636	3	12|4|7|10|9|8	0	0	0	0	0	-27.59	1.32	0.83		8|7|4	19	6.33	934	MSH2_HUMAN	2.88	7.66
MOB1A	HeLa	CAND1	NP_060918.2	55832	32|9|13	54	18	0.0146341	3	17|9|14|11|10|16	0	0	0	0	0	-46.12	1.15	0.83		15|6|8	29	9.67	1230	CAND1_HUMAN	1.85	5.29
MOB1B	HeLa	CAND1	NP_060918.2	55832	23|17|14	54	18	0.0146341	3	17|9|14|11|10|16	0	0	0	0	0	-37.57	1.15	0.87		10|6|5	21	7	1230	CAND1_HUMAN	2.09	3.74
MOB1B	HeLa	RPN2	NP_001129243.1	6185	10|5|12	27	9	0.0146341	3	7|4|9|5|7|12	0	0	0	0	0	-29.13	0.96	0.86		7|4|9	20	6.67	615	RPN2_HUMAN	3.97	3.97
MOB2	293	PSMD12	NP_002807.1	5718	5|7|8	20	6.67	0.0146272	3	0|0|0|6|0|5	0	0.01	0	0.01	0	-8.01	1.82	0.71		3|4|5	12	4	456	PSD12_HUMAN	71.5	71.5
MOB3A	293	AP2M1	NP_001020376.1	1173	8|5|6	19	6.33	0.0146189	3	5|3|3|3|9|5	0	0	0	0	0	-17.86	1	0.83		6|5|4	15	5	433	AP2M1_HUMAN	4.17	7.84
MOB3B	HeLa	LDHA	NP_001158887.1	3939	0|6|6	12	4	0.0145985	3	0|0|6|6|6|0	0	0	0	0	0	-27.78	0.67	0.84		0|4|4	8	2.67	274	LDHA_HUMAN	3.23	3.23
MOB3A	293	POLR2C	NP_116558.1	5432	3|2|7	12	4	0.0145455	3	2|2|5|4|7|0	0	0	0	0	0	-19.5	0.75	0.82		2|2|3	7	2.33	275	RPB3_HUMAN	107.52	107.52
MOB3B	HeLa	ILF3	NP_036350.2	3609	13|13|13	39	13	0.0145414	3	6|5|7|22|2|12	0	0	0	0	0	-31.35	0.95	0.88		9|9|8	26	8.67	894	ILF3_HUMAN	3.15	3.15
MOB3C	HeLa	RFC1	NP_001191676.1	5981	13|17|20	50	16.67	0.0145209	3	3|12|13|17|14|12	0	0	0	0	0	-35.5	1.14	0.88		8|11|12	31	10.33	1148	RFC1_HUMAN	32.8	73.44
MOB3B	293	CBS	NP_000062.1	875	8|6|10	24	8	0.0145191	3	5|5|4|6|10|4	0	0	0	0	0	-18.7	1.14	0.83		6|3|5	14	4.67	551	CBS_HUMAN	24.86	24.86
MOB1A	HeLa	LMNB2	NP_116126.3	84823	7|15|5	27	9	0.0145161	3	4|5|0|11|0|0	0	0	0	0	0	-18.73	1.35	0.75		3|4|3	10	3.33	620	LMNB2_HUMAN	2.73	4.81
MOB3B	293	BCCIP	NP_057651.1	56647	5|4|5	14	4.67	0.0145031	3	2|3|3|3|5|3	0	0	0	0	0	-9.86	1.27	0.77		3|2|2	7	2.33	322	BCCIP_HUMAN	6	6
MOB3A	293	YY1	NP_003394.1	7528	11|4|3	18	6	0.0144928	3	3|7|3|0|5|6	0	0	0	0	0	-20.07	1	0.78		4|3|3	10	3.33	414	TYY1_HUMAN	151.43	155.45
MOB1B	HeLa	KIDINS220	NP_001335658.1	57498	18|20|39	77	25.67	0.0144865	3	12|9|15|14|24|22	0	0	0	0	0	-48.31	1.26	0.86		12|13|21	46	15.33	1772	KDIS_HUMAN	5.89	13.18
MOB3A	HeLa	ETF1	NP_004721.1	2107	6|7|6	19	6.33	0.0144851	3	3|0|8|7|9|5	0	0	0	0	0	-22.23	0.79	0.86		3|3|4	10	3.33	437	ERF1_HUMAN	3.72	3.72
MOB3A	HeLa	RAE1	NP_001015885.1	8480	5|4|7	16	5.33	0.0144837	3	3|2|3|0|9|4	0	0	0	0	0	-15.47	1	0.81		4|3|4	11	3.67	368	RAE1L_HUMAN	38.29	38.29
MOB3C	293	PPIL3	NP_570981.1	53938	0|0|7	7	2.33	0.0144721	3	3|0|3|0|5|0	0	0	0	0	0	-17.69	0.64	0.74		0|0|3	3	1	161	PPIL3_HUMAN	7.12	10.87
MOB1A	HeLa	PARP1	NP_001609.2	142	15|21|8	44	14.67	0.0144675	3	7|9|10|22|4|11	0	0	0	0	0	-42.39	1.02	0.87		10|14|7	31	10.33	1014	PARP1_HUMAN	3.04	3.04	Contaminant
MOB1A	HeLa	CDC27	NP_001107563.1	996	12|5|19	36	12	0.0144578	3	4|7|10|8|9|15	0	0	0	0	0	-37.07	1.06	0.85		6|4|11	21	7	830	CDC27_HUMAN	4.88	27.44
MOB4	293	DDX56	NP_001244118.1	54606	10|7|5	22	7.33	0.0144576	3	6|6|5|5|6|7	0	0	0	0	0	-17.86	1.16	0.81		4|4|2	10	3.33	507	DDX56_HUMAN	1.88	2.34
MOB3A	HeLa	HNRNPH3	NP_001309363.1	3189	3|10|2	15	5	0.0144509	3	0|3|5|10|0|5	0	0	0	0	0	-24.84	0.75	0.82		2|3|2	7	2.33	346	HNRH3_HUMAN	1.76	5.16
MOB4	HeLa	HNRNPH3	NP_001309363.1	3189	4|3|8	15	5	0.0144509	3	0|3|5|10|0|5	0	0	0	0	0	-22.62	0.75	0.84		2|2|3	7	2.33	346	HNRH3_HUMAN	1.36	5.07
MOB3A	293	ATRX	NP_000480.3	546	40|34|34	108	36	0.0144462	3	30|38|31|43|28|41	0	0	0	0	0	-97.2	0.89	0.9		17|14|17	48	16	2492	ATRX_HUMAN	39.85	51.02
MOB1A	HeLa	ACOT9	NP_001028755.2	23597	6|5|8	19	6.33	0.0144191	3	5|2|0|7|4|4	0	0	0	0	0	-14.18	1.19	0.8		4|3|6	13	4.33	439	ACOT9_HUMAN	3.69	5.68
MOB3C	HeLa	DDX1	NP_004930.1	1653	13|12|7	32	10.67	0.0144189	3	20|8|8|13|8|4	0	0	0	0	0	-41.85	0.78	0.88		3|5|4	12	4	740	DDX1_HUMAN	11.56	14.98
MOB3C	293	RPL7L1	NP_940888.3	285855	4|2|5	11	3.67	0.0143922	3	2|3|0|3|0|0	0	0.01	0	0.01	0	-9.27	1.38	0.72		3|2|3	8	2.67	255	RL7L_HUMAN	6.06	22.21	Contaminant
MOB3B	HeLa	PHGDH	NP_006614.2	26227	7|6|10	23	7.67	0.0143902	3	6|0|5|7|5|6	0	0	0	0	0	-16.25	1.21	0.81		4|3|6	13	4.33	533	SERA_HUMAN	15.57	15.57
MOB1A	HeLa	TOP1	NP_003277.1	7150	10|10|13	33	11	0.0143791	3	0|7|2|9|4|9	0	0	0	0	0	-17.5	1.32	0.83		7|5|6	18	6	765	TOP1_HUMAN	3.14	3.14	Contaminant
MOB1B	293	H2AFY	NP_001035248.1	9555	0|7|9	16	5.33	0.0143666	3	5|8|0|8|0|6	0	0	0	0	0	-33.81	0.73	0.84		0|3|4	7	2.33	371	H2AY_HUMAN	1.4	1.4
MOB4	HeLa	DDX54	NP_001104792.1	79039	6|16|16	38	12.67	0.0143651	3	9|8|10|6|9|11	0	0	0	0	0	-29.8	1.27	0.84		3|9|8	20	6.67	882	DDX54_HUMAN	1.54	1.54
MOB3A	HeLa	WAPL	NP_001305257.1	23063	14|14|23	51	17	0.0143581	3	19|9|17|17|20|17	0	0	0	0	0	-48.57	0.91	0.89		7|7|13	27	9	1184	WAPL_HUMAN	11.99	11.99
MOB3B	293	TIMM23	NP_006318.1	100287932	2|3|4	9	3	0.0143541	3	4|3|3|0|0|0	0	0	0	0	0	-11.68	0.9	0.78		2|2|2	6	2	209	TIM23_HUMAN	7.01	9.47
MOB1B	HeLa	EPPK1	NP_112598.3	83481	71|67|81	219	73	0.0143475	3	54|47|66|54|49|49	0	0	0	0	0	-109.97	1.26	0.9		29|37|38	104	34.67	5088	EPIPL_HUMAN	2.53	2.53
MOB3A	HeLa	NSUN2	NP_060225.4	54888	14|7|12	33	11	0.0143416	3	11|6|10|6|10|7	0	0	0	0	0	-29.28	1.06	0.86		9|6|8	23	7.67	767	NSUN2_HUMAN	3.1	3.1
MOB1A	293	ELOVL1	NP_001243328.1	64834	4|4|4	12	4	0.0143369	3	4|4|4|2|4|4	0	0	0	0	0	-11.04	1	0.8		2|2|2	6	2	279	ELOV1_HUMAN	1.66	1.66
MOB3B	293	JUP	NP_002221.1	3728	12|14|6	32	10.67	0.0143221	3	8|7|13|9|11|7	0	0	0	0	0	-33.8	0.97	0.86		5|7|3	15	5	745	PLAK_HUMAN	1.43	5.02
MOB1A	293	SCRIB	NP_056171.3	23513	17|21|32	70	23.33	0.0143129	3	23|17|20|14|37|19	0	0	0	0	0	-73.31	0.87	0.89		11|11|15	37	12.33	1630	SCRIB_HUMAN	10.37	14.48
MOB3B	HeLa	AURKB	NP_001243763.1	9212	0|6|7	13	4.33	0.0142904	3	7|4|3|5|0|5	0	0	0	0	0	-26.34	0.76	0.83		0|3|5	8	2.67	303	AURKB_HUMAN	3.95	6.83
MOB3C	HeLa	AURKB	NP_001243763.1	9212	3|5|5	13	4.33	0.0142904	3	7|4|3|5|0|5	0	0	0	0	0	-18.69	0.76	0.84		2|3|4	9	3	303	AURKB_HUMAN	7.68	11.08
MOB3C	HeLa	XRN2	NP_001304889.1	22803	18|9|17	44	14.67	0.0142704	3	8|5|8|7|7|11	0	0	0	0	0	-21.29	1.63	0.79		8|4|9	21	7	1028	XRN2_HUMAN	7.27	49.44
MOB3A	293	MTHFD1	NP_005947.3	4522	7|14|19	40	13.33	0.0142567	3	5|9|14|15|11|8	0	0	0	0	0	-41.01	1	0.87		5|9|9	23	7.67	935	C1TC_HUMAN	1.55	1.55
MOB3C	293	HBS1L	NP_001138679.1	10767	9|10|8	27	9	0.0142405	3	12|5|9|4|6|9	0	0	0	0	0	-26.47	0.9	0.87		6|3|5	14	4.67	632	HBS1L_HUMAN	115.5	115.5
MOB3B	HeLa	AKAP8L	NP_001278407.1	26993	10|4|11	25	8.33	0.0142393	3	10|8|0|6|7|3	0	0	0	0	0	-27.18	1	0.85		6|3|8	17	5.67	585	AKP8L_HUMAN	2.41	2.41
MOB1A	HeLa	SLC2A1	NP_006507.2	6513	7|6|8	21	7	0.0142276	3	5|0|5|4|2|3	0	0	0	0	0	-10.38	1.5	0.77		4|3|3	10	3.33	492	GTR1_HUMAN	2.52	5.29
MOB3B	293	PCID2	NP_001120674.1	55795	6|6|5	17	5.67	0.0142105	3	3|3|3|3|5|4	0	0	0	0	0	-9.59	1.42	0.77		3|3|2	8	2.67	399	PCID2_HUMAN	6.16	8.25
MOB1A	HeLa	PCID2	NP_001120674.1	55795	7|3|7	17	5.67	0.0142105	3	0|0|4|2|6|7	0	0	0	0	0	-18.69	1	0.82		4|2|3	9	3	399	PCID2_HUMAN	2.26	2.26
MOB3A	HeLa	DDX19A	NP_001307451.1	55308	5|9|5	19	6.33	0.0141611	3	5|0|2|0|4|5	0	0	0	0	0	-11.82	1.36	0.75		4|3|2	9	3	447	DD19A_HUMAN	4.54	4.54
MOB3B	293	SEC16A	XP_005266191.1	9919	30|35|36	101	33.67	0.014153	3	27|21|23|22|15|26	0	0	0	0	0	-48.57	1.33	0.89		17|22|21	60	20	2379	SC16A_HUMAN	2.19	2.19
MOB4	293	NDUFA9	NP_004993.1	4704	4|5|7	16	5.33	0.0141379	3	7|7|3|6|2|0	0	0	0	0	0	-20.81	0.8	0.85		3|4|3	10	3.33	377	NDUA9_HUMAN	1.92	1.92
MOB1A	293	VDAC1	NP_003365.1	7416	0|0|12	12	4	0.0141343	3	6|0|0|0|14|0	0	0	0	0	0	-30.06	0.6	0.79		0|0|6	6	2	283	VDAC1_HUMAN	2.52	7.25
MOB3C	293	VDAC1	NP_003365.1	7416	0|0|12	12	4	0.0141343	3	6|0|0|0|14|0	0	0	0	0	0	-30.06	0.6	0.79		0|0|6	6	2	283	VDAC1_HUMAN	2.58	2.58
MOB3B	HeLa	PARP1	NP_001609.2	142	11|18|14	43	14.33	0.0141321	3	7|9|10|22|4|11	0	0	0	0	0	-37.01	1	0.88		9|8|9	26	8.67	1014	PARP1_HUMAN	2.89	2.89	Contaminant
MOB1A	293	PDCD6	NP_001254485.1	10016	0|0|8	8	2.67	0.014127	3	0|0|3|0|7|3	0	0	0	0	0	-20.58	0.62	0.75		0|0|5	5	1.67	189	PDCD6_HUMAN	2.4	2.4
MOB1B	293	PDCD6	NP_001254485.1	10016	2|0|6	8	2.67	0.014127	3	0|0|3|0|7|3	0	0	0	0	0	-20.58	0.62	0.79		2|0|4	6	2	189	PDCD6_HUMAN	3.91	3.91
MOB3A	293	RPS10	NP_001005.1	6204	3|4|0	7	2.33	0.0141212	3	0|0|4|4|0|0	0	0	0	0	0	-13.2	0.88	0.74		2|2|0	4	1.33	165	RS10_HUMAN	2.98	2.98	Contaminant
MOB3A	HeLa	CPSF1	NP_037423.2	29894	19|8|34	61	20.33	0.0140887	3	20|12|9|11|22|26	0	0	0	0	0	-76.48	0.9	0.88		10|5|19	34	11.33	1443	CPSF1_HUMAN	24.66	24.66
MOB3A	293	MYO1B	NP_001123630.1	4430	15|19|14	48	16	0.0140845	3	14|7|16|11|13|13	0	0	0	0	0	-32.95	1.12	0.87		8|11|8	27	9	1136	MYO1B_HUMAN	13.15	13.15
MOB3C	HeLa	WAPL	NP_001305257.1	23063	17|15|18	50	16.67	0.0140794	3	19|9|17|17|20|17	0	0	0	0	0	-46.92	0.89	0.89		9|11|12	32	10.67	1184	WAPL_HUMAN	6.37	6.37
MOB3A	293	MCM5	NP_006730.2	4174	10|11|10	31	10.33	0.0140736	3	5|4|8|4|6|4	0	0	0	0	0	-10.67	1.63	0.79		8|6|5	19	6.33	734	MCM5_HUMAN	3.8	5.31
MOB1B	HeLa	DCTN2	NP_001248341.1	10540	3|6|8	17	5.67	0.0140695	3	6|2|4|5|9|4	0	0	0	0	0	-22.63	0.85	0.84		2|5|5	12	4	403	DCTN2_HUMAN	9.96	9.96
MOB3C	HeLa	YEATS2	NP_001338298.1	55689	19|20|21	60	20	0.0140647	3	13|11|11|10|19|9	0	0	0	0	0	-25.68	1.4	0.87		13|14|13	40	13.33	1422	YETS2_HUMAN	6.27	29.09
MOB4	HeLa	PCNA	NP_002583.1	5111	6|0|5	11	3.67	0.0140613	3	0|4|3|4|3|0	0	0	0	0	0	-17.57	1	0.76		3|0|3	6	2	261	PCNA_HUMAN	2.28	6.75
MOB3C	HeLa	ANAPC1	NP_073153.1	64682	26|23|33	82	27.33	0.0140586	3	11|14|16|13|17|23	0	0	0	0	0	-35.12	1.46	0.87		16|12|17	45	15	1944	APC1_HUMAN	12.48	43.35
MOB3A	HeLa	ATRX	NP_000480.3	546	34|33|38	105	35	0.0140449	3	23|26|27|32|28|29	0	0	0	0	0	-59.35	1.18	0.9		14|12|19	45	15	2492	ATRX_HUMAN	11.17	51.02
MOB1A	HeLa	DHCR7	NP_001157289.1	1717	6|6|8	20	6.67	0.0140421	3	4|5|6|8|4|5	0	0	0	0	0	-16.25	1.05	0.83		3|3|5	11	3.67	475	DHCR7_HUMAN	1.52	1.52
MOB3C	HeLa	DHCR7	NP_001157289.1	1717	8|5|7	20	6.67	0.0140421	3	4|5|6|8|4|5	0	0	0	0	0	-17.74	1.05	0.83		3|3|4	10	3.33	475	DHCR7_HUMAN	1.43	2.73
MOB3B	293	RBM28	NP_001159607.1	55131	10|9|7	26	8.67	0.0140291	3	4|5|4|9|0|6	0	0	0	0	0	-16.08	1.3	0.82		6|7|5	18	6	618	RBM28_HUMAN	6.29	6.29
MOB3A	293	PRPF31	NP_056444.3	26121	4|5|12	21	7	0.0140281	3	9|6|4|7|5|7	0	0	0	0	0	-24.68	0.91	0.83		3|2|6	11	3.67	499	PRP31_HUMAN	5.49	11.64
MOB3C	HeLa	ETFA	NP_000117.1	2108	6|5|3	14	4.67	0.014024	3	0|3|3|5|3|0	0	0	0	0	0	-11.22	1.27	0.76		3|3|3	9	3	333	ETFA_HUMAN	49.68	49.68
MOB3A	HeLa	NOP2	NP_001028886.1	4839	12|14|8	34	11.33	0.0140223	3	4|18|6|17|5|16	0	0	0	0	0	-53.4	0.67	0.89		6|8|7	21	7	808	NOP2_HUMAN	2.88	5.45
MOB3A	HeLa	SEC16A	NP_055681.1	9919	33|26|40	99	33	0.0140008	3	16|12|17|18|22|26	0	0	0	0	0	-42.5	1.5	0.87		14|15|21	50	16.67	2357	SC16A_HUMAN	2.99	2.99
MOB3A	293	CKB	NP_001814.2	1152	0|6|10	16	5.33	0.0139895	3	3|2|3|13|3|3	0	0	0	0	0	-28.69	0.84	0.8		0|4|5	9	3	381	KCRB_HUMAN	1.79	3.06
MOB1A	HeLa	DDX54	NP_001104792.1	79039	21|6|10	37	12.33	0.0139796	3	9|8|10|6|9|11	0	0	0	0	0	-29.8	1.23	0.78		9|3|6	18	6	882	DDX54_HUMAN	1.8	3.4
MOB3B	293	DNAJA3	NP_001128582.1	9093	5|7|7	19	6.33	0.0139735	3	3|3|3|4|3|4	0	0	0	0	0	-8.42	1.73	0.72		2|4|5	11	3.67	453	DNJA3_HUMAN	2.58	4.96
MOB1B	HeLa	DVL3	NP_004414.3	1857	8|10|12	30	10	0.0139665	3	10|5|9|6|11|7	0	0	0	0	0	-26.35	1	0.86		5|5|4	14	4.67	716	DVL3_HUMAN	3.67	3.67
MOB1A	293	C1orf35	NP_077295.1	79169	4|3|4	11	3.67	0.0139544	3	0|4|0|4|3|3	0	0	0	0	0	-11.33	1	0.79		2|2|2	6	2	263	MMTA2_HUMAN	165.66	168.03
MOB3A	HeLa	MRTO4	NP_057267.2	51154	3|7|0	10	3.33	0.0139331	3	0|0|0|4|3|5	0	0	0	0	0	-18.97	0.83	0.76		2|3|0	5	1.67	239	MRT4_HUMAN	6.96	14.37
MOB3A	293	DDX19B	NP_009173.1	11269	0|8|12	20	6.67	0.0139248	3	0|0|5|6|7|0	0	0	0	0	0	-27.89	1.11	0.76		0|6|9	15	5	479	DD19B_HUMAN	2.39	5.55
MOB3C	HeLa	NCBP1	NP_002477.1	4686	14|8|11	33	11	0.0139241	3	5|5|0|8|5|8	0	0	0	0	0	-15.69	1.57	0.77		5|4|7	16	5.33	790	NCBP1_HUMAN	3.83	3.83
MOB1A	293	BUD31	NP_003901.2	8896	3|0|3	6	2	0.0138889	3	0|4|0|0|0|4	0	0	0	0	0	-13.2	0.75	0.76		2|0|2	4	1.33	144	BUD31_HUMAN	6.44	16.54
MOB1B	293	BUD31	NP_003901.2	8896	0|3|3	6	2	0.0138889	3	0|4|0|0|0|4	0	0	0	0	0	-13.2	0.75	0.76		0|2|2	4	1.33	144	BUD31_HUMAN	6.51	24.75
MOB2	293	AP2M1	NP_001020376.1	1173	5|5|8	18	6	0.0138568	3	5|3|3|3|9|5	0	0	0	0	0	-17.86	0.95	0.83		3|2|4	9	3	433	AP2M1_HUMAN	3.56	3.56
MOB3C	HeLa	AP2M1	NP_001020376.1	1173	4|6|8	18	6	0.0138568	3	0|0|2|4|5|5	0	0	0	0	0	-13.29	1.29	0.77		3|3|4	10	3.33	433	AP2M1_HUMAN	2.97	2.97
MOB4	HeLa	AP2M1	NP_001020376.1	1173	5|6|7	18	6	0.0138568	3	0|0|2|4|5|5	0	0	0	0	0	-11.82	1.29	0.79		2|3|3	8	2.67	433	AP2M1_HUMAN	2.58	2.58
MOB3A	HeLa	LSM8	NP_057284.1	51691	2|0|2	4	1.33	0.0138542	3	0|0|0|3|0|4	0	0	0	0	0	-11.62	0.57	0.77		2|0|2	4	1.33	96	LSM8_HUMAN	3.02	3.02
MOB4	293	MCM3	NP_001257401.1	4172	17|9|8	34	11.33	0.0138509	3	8|4|6|13|10|8	0	0	0	0	0	-27.71	1.1	0.84		6|8|7	21	7	818	MCM3_HUMAN	2.83	2.83
MOB3B	293	AP3S1	NP_001275.1	1176	4|0|4	8	2.67	0.0138342	3	3|3|0|2|5|0	0	0	0	0	0	-17.69	0.73	0.79		3|0|3	6	2	193	AP3S1_HUMAN	3.35	6.37
MOB3A	293	ATP6V1H	NP_057025.2	51606	7|3|10	20	6.67	0.0138095	3	4|4|4|3|8|6	0	0	0	0	0	-20.07	1.11	0.8		4|2|4	10	3.33	483	VATH_HUMAN	2.19	4.84
MOB1B	293	DDX56	NP_001244118.1	54606	5|6|10	21	7	0.0138067	3	6|6|5|5|6|7	0	0	0	0	0	-17.86	1.11	0.81		2|2|4	8	2.67	507	DDX56_HUMAN	1.78	4.81
MOB1B	HeLa	GOLGA3	NP_005886.2	2802	20|24|18	62	20.67	0.0137984	3	17|16|21|16|18|14	0	0	0	0	0	-42.31	1.11	0.88		15|14|14	43	14.33	1498	GOGA3_HUMAN	2.64	2.64
MOB4	HeLa	GOLGA3	NP_005886.2	2802	18|19|25	62	20.67	0.0137984	3	17|16|21|16|18|14	0	0	0	0	0	-42.31	1.11	0.88		13|12|16	41	13.67	1498	GOGA3_HUMAN	1.92	1.92
MOB1A	HeLa	MYH10	NP_001242941.1	4628	0|83|0	83	27.67	0.0137867	3	0|50|83|0|0|0	0	0	0	0	0	-197.57	0.62	0.89		0|20|0	20	6.67	2007	MYH10_HUMAN	1.66	1.66
MOB3A	HeLa	WDR70	NP_001332927.1	55100	10|8|9	27	9	0.0137825	3	7|3|8|8|5|6	0	0	0	0	0	-18.04	1.17	0.84		5|5|4	14	4.67	653	WDR70_HUMAN	158.81	158.81
MOB1B	HeLa	CTNND1	NP_001078927.1	1500	17|13|10	40	13.33	0.0137707	3	7|3|11|7|15|5	0	0	0	0	0	-26.8	1.21	0.85		10|9|7	26	8.67	968	CTND1_HUMAN	2.39	2.39
MOB3C	HeLa	RBBP6	NP_008841.2	5930	27|15|32	74	24.67	0.0137667	3	16|12|13|12|15|10	0	0	0	0	0	-32.56	1.68	0.8		13|8|18	39	13	1792	RBBP6_HUMAN	172.97	337.67
MOB1A	293	RBM15	NP_001188474.1	64783	8|11|21	40	13.33	0.0137564	3	16|8|12|12|16|11	0	0	0	0	0	-44.27	0.91	0.87		4|7|10	21	7	969	RBM15_HUMAN	3.48	4.71
MOB1A	293	PRKAG1	NP_001193638.1	5571	4|6|4	14	4.67	0.0137353	3	6|5|4|0|3|4	0	0	0	0	0	-14.55	0.93	0.82		3|3|3	9	3	340	AAKG1_HUMAN	126.02	127.95
MOB1B	293	SEC16A	XP_005266191.1	9919	35|30|33	98	32.67	0.0137327	3	27|21|23|22|15|26	0	0	0	0	0	-48.57	1.29	0.89		20|17|18	55	18.33	2379	SC16A_HUMAN	2.45	2.45
MOB3B	HeLa	ETF1	NP_004721.1	2107	6|5|7	18	6	0.01373	3	3|0|8|7|9|5	0	0	0	0	0	-23.95	0.75	0.86		3|3|4	10	3.33	437	ERF1_HUMAN	2.86	2.86
MOB3C	HeLa	P4HA1	NP_000908.2	5033	8|6|8	22	7.33	0.0137266	3	4|3|6|7|5|6	0	0	0	0	0	-16.25	1.16	0.83		4|4|5	13	4.33	534	P4HA1_HUMAN	1.71	3.91
MOB3C	HeLa	JMJD1C	NP_001269877.1	221037	38|17|42	97	32.33	0.0137108	3	34|13|26|18|61|41	0	0	0	0	0	-147.82	0.71	0.91		21|13|15	49	16.33	2358	JHD2C_HUMAN	5.58	5.58
MOB3A	293	SCRIB	NP_056171.3	23513	21|17|29	67	22.33	0.0136994	3	23|17|20|14|37|19	0	0	0	0	0	-73.31	0.84	0.89		11|11|16	38	12.67	1630	SCRIB_HUMAN	6.19	8.25
MOB1B	293	RRS1	NP_055984.1	23212	3|8|4	15	5	0.0136986	3	0|8|0|8|0|0	0	0	0	0	0	-16.95	0.94	0.8		2|4|3	9	3	365	RRS1_HUMAN	3.9	14.73
MOB3A	HeLa	HAUS5	NP_056117.1	23354	6|8|12	26	8.67	0.0136967	3	9|4|14|0|12|6	0	0	0	0	0	-36.33	0.74	0.88		5|5|8	18	6	633	HAUS5_HUMAN	103.61	103.61
MOB3C	HeLa	SUPT16H	NP_009123.1	11198	11|16|16	43	14.33	0.0136867	3	6|12|3|13|0|7	0	0	0	0	0	-24.26	1.34	0.85		8|10|11	29	9.67	1047	SP16H_HUMAN	8.94	20.29
MOB1A	293	GTPBP4	NP_036473.2	23560	8|8|10	26	8.67	0.0136751	3	9|13|6|4|0|9	0	0	0	0	0	-27.71	0.84	0.87		6|6|8	20	6.67	634	NOG1_HUMAN	1.57	5.62
MOB1B	293	GTPBP4	NP_036473.2	23560	8|9|9	26	8.67	0.0136751	3	9|13|6|4|0|9	0	0	0	0	0	-27.71	0.84	0.87		6|7|7	20	6.67	634	NOG1_HUMAN	1.59	5.85
MOB4	293	GTPBP4	NP_036473.2	23560	13|7|6	26	8.67	0.0136751	3	9|13|6|4|0|9	0	0	0	0	0	-31.22	0.84	0.86		10|5|4	19	6.33	634	NOG1_HUMAN	1.48	1.48
MOB2	HeLa	GTPBP4	NP_036473.2	23560	9|2|15	26	8.67	0.0136751	3	0|5|3|11|5|18	0	0	0	0	0	-43.96	0.76	0.86		3|2|11	16	5.33	634	NOG1_HUMAN	1.55	3.83
MOB3B	293	EPPK1	XP_016869381.1	83481	60|42|64	166	55.33	0.0136482	3	31|33|19|32|14|34	0	0	0	0	0	-58.31	1.68	0.87		25|23|30	78	26	4054	EPIPL_HUMAN	2.1	2.1
MOB3B	293	NAA10	NP_001243048.1	8260	4|5|0	9	3	0.0136364	3	0|0|3|6|3|0	0	0	0	0	0	-19.09	0.75	0.79		2|3|0	5	1.67	220	NAA10_HUMAN	5.61	5.61
MOB3C	293	NAA10	NP_001243048.1	8260	4|5|0	9	3	0.0136364	3	0|0|3|6|3|0	0	0	0	0	0	-19.09	0.75	0.79		3|3|0	6	2	220	NAA10_HUMAN	6.63	6.63
MOB3A	293	FLNC	NP_001120959.1	2318	56|54|0	110	36.67	0.0136218	3	62|0|0|0|0|0	0	0	0	0	0	-91.37	1.77	0.8		10|10|0	20	6.67	2692	FLNC_HUMAN	9.24	13.29	Contaminant
MOB3C	293	XRN2	NP_001304889.1	22803	11|16|15	42	14	0.0136187	3	13|12|12|12|17|16	0	0	0	0	0	-41.31	0.91	0.88		5|6|9	20	6.67	1028	XRN2_HUMAN	42.17	49.44
MOB2	HeLa	MTHFD1L	NP_001229696.1	25902	11|12|17	40	13.33	0.0136159	3	5|3|9|8|2|5	0	0.01	0	0.01	0	-12.62	1.82	0.72		6|7|11	24	8	979	C1TM_HUMAN	2.73	3.91
MOB3C	293	DDX54	NP_001104792.1	79039	14|9|13	36	12	0.0136054	3	10|8|7|4|10|5	0	0	0	0	0	-22.58	1.29	0.84		7|4|8	19	6.33	882	DDX54_HUMAN	2.73	4.86
MOB3C	HeLa	APC	NP_000029.2	324	42|37|37	116	38.67	0.0136018	3	14|5|24|8|20|8	0	0	0	0	0	-18.49	2	0.82		22|21|20	63	21	2843	APC_HUMAN	7.67	11.29
MOB3B	HeLa	EIF6	NP_001254739.1	3692	3|4|3	10	3.33	0.0135918	3	0|7|0|5|0|3	0	0	0	0	0	-16.09	0.67	0.84		2|2|2	6	2	245	IF6_HUMAN	2.74	6.05
MOB3B	HeLa	DDX24	NP_065147.1	57062	7|8|20	35	11.67	0.0135856	3	8|3|8|10|7|6	0	0.01	0	0.01	0	-23.09	1.35	0.73		4|5|10	19	6.33	859	DDX24_HUMAN	3.47	9.96
MOB1A	HeLa	SEC16A	NP_055681.1	9919	29|19|48	96	32	0.0135766	3	16|12|17|18|22|26	0	0	0	0	0	-52.73	1.45	0.83		16|13|25	54	18	2357	SC16A_HUMAN	2.73	2.73
MOB1A	HeLa	GOLGA3	NP_005886.2	2802	23|17|21	61	20.33	0.0135714	3	17|16|21|16|18|14	0	0	0	0	0	-43.79	1.09	0.89		16|11|13	40	13.33	1498	GOGA3_HUMAN	2.23	2.23
MOB3A	HeLa	CDCA2	NP_001304835.1	157313	11|11|19	41	13.67	0.0135615	3	7|7|12|6|14|8	0	0	0	0	0	-26.62	1.21	0.85		7|6|9	22	7.33	1008	CDCA2_HUMAN	31.26	31.26
MOB3A	HeLa	YWHAB	NP_003395.1	7529	3|0|7	10	3.33	0.0135366	3	0|0|0|0|9|2	0	0.01	0	0.01	0	-16.91	0.91	0.73		2|0|2	4	1.33	246	1433B_HUMAN	2.76	2.76
MOB3C	HeLa	WBP11	NP_057396.1	51729	9|5|12	26	8.67	0.0135257	3	3|0|6|6|9|7	0	0	0	0	0	-21.44	1.18	0.82		6|5|7	18	6	641	WBP11_HUMAN	30.29	157.06
MOB1A	HeLa	MYBBP1A	NP_001099008.1	10514	29|9|16	54	18	0.0135135	3	7|10|14|22|16|27	0	0	0	0	0	-70	0.83	0.89		16|6|8	30	10	1332	MBB1A_HUMAN	4.89	20.87
MOB2	HeLa	HNRNPH3	NP_001309363.1	3189	8|0|6	14	4.67	0.0134971	3	0|3|5|10|0|5	0	0	0	0	0	-30.75	0.7	0.84		3|0|2	5	1.67	346	HNRH3_HUMAN	1.18	3.98
MOB3B	HeLa	EPPK1	NP_112598.3	83481	64|72|70	206	68.67	0.0134965	3	54|47|66|54|49|49	0	0	0	0	0	-114.27	1.18	0.91		30|34|29	93	31	5088	EPIPL_HUMAN	1.98	1.98
MOB1A	HeLa	MYO1B	NP_001123630.1	4430	28|10|8	46	15.33	0.0134947	3	17|14|12|18|11|13	0	0	0	0	0	-50.74	0.94	0.86		15|6|8	29	9.67	1136	MYO1B_HUMAN	2.24	2.24
MOB2	HeLa	MYO1B	NP_001123630.1	4430	10|18|18	46	15.33	0.0134947	3	17|14|12|18|11|13	0	0	0	0	0	-46.8	0.94	0.88		4|11|14	29	9.67	1136	MYO1B_HUMAN	1.87	1.87
MOB3C	HeLa	MPRIP	NP_055949.2	23164	13|16|13	42	14	0.0134875	3	0|6|8|6|14|24	0	0	0	0	0	-37.3	0.91	0.88		8|13|7	28	9.33	1038	MPRIP_HUMAN	10.53	10.53
MOB1A	HeLa	SSR3	NP_001295126.1	6747	5|0|3	8	2.67	0.0134848	3	0|6|6|0|0|0	0	0	0	0	0	-18.53	0.67	0.79		2|0|2	4	1.33	198	SSRG_HUMAN	2.09	2.09
MOB1A	HeLa	NIPSNAP2	NP_001189398.1	2631	6|0|4	10	3.33	0.0134818	3	6|0|0|0|5|5	0	0	0	0	0	-24.86	0.63	0.83		3|0|3	6	2	247	NIPS2_HUMAN	6.48	6.48
MOB3C	293	RBM28	NP_001159607.1	55131	6|10|9	25	8.33	0.013479	3	4|5|4|9|0|6	0	0	0	0	0	-17.55	1.25	0.82		5|5|7	17	5.67	618	RBM28_HUMAN	7.11	78.92
MOB3C	HeLa	PRMT1	NP_001527.3	3276	5|3|7	15	5	0.0134771	3	0|2|3|3|0|8	0	0	0	0	0	-14.72	1.07	0.79		3|3|3	9	3	371	ANM1_HUMAN	5.21	5.21
MOB1A	293	DCP1A	NP_001277133.1	55802	0|5|17	22	7.33	0.0134743	3	10|0|10|4|13|6	0	0	0	0	0	-50.09	0.67	0.85		0|4|8	12	4	544	DCP1A_HUMAN	2.86	2.86
MOB3A	293	DCP1A	NP_001277133.1	55802	4|7|11	22	7.33	0.0134743	3	10|0|10|4|13|6	0	0	0	0	0	-38.04	0.67	0.87		3|5|6	14	4.67	544	DCP1A_HUMAN	6.4	6.4
MOB3C	HeLa	ESYT1	NP_001171725.1	23344	16|13|16	45	15	0.013465	3	5|5|8|10|4|6	0	0	0	0	0	-12.15	1.88	0.77		7|9|7	23	7.67	1114	ESYT1_HUMAN	57.74	129.03
MOB3A	293	STAU2	NP_001157852.1	27067	8|10|5	23	7.67	0.0134561	3	0|4|10|6|6|4	0	0	0	0	0	-21.56	1.05	0.84		5|4|3	12	4	570	STAU2_HUMAN	9.46	12.86
MOB3A	293	NSFL1C	NP_001193665.1	55968	4|7|4	15	5	0.0134409	3	4|0|6|5|4|6	0	0	0	0	0	-17.03	0.88	0.83		4|6|4	14	4.67	372	NSF1C_HUMAN	4.65	4.65
MOB3A	HeLa	DVL1	NP_001317240.1	1855	4|3|21	28	9.33	0.0134245	3	8|0|5|8|13|7	0	0	0	0	0	-34.82	0.97	0.77		2|3|4	9	3	695	DVL1_HUMAN	11.43	21.71
MOB3A	293	PPHLN1	NP_001137260.1	51535	4|5|5	14	4.67	0.0134195	3	0|0|0|5|5|0	0	0	0	0	0	-8.31	1.4	0.75		3|2|2	7	2.33	348	PPHLN_HUMAN	2.54	9.17
MOB3C	293	PPHLN1	NP_001137260.1	51535	4|7|3	14	4.67	0.0134195	3	0|0|0|5|5|0	0	0.01	0	0.01	0	-9.83	1.4	0.71		3|2|2	7	2.33	348	PPHLN_HUMAN	2.76	14.43
MOB1B	293	RBM15	NP_001188474.1	64783	13|12|14	39	13	0.0134159	3	16|8|12|12|16|11	0	0	0	0	0	-37.18	0.89	0.88		8|6|7	21	7	969	RBM15_HUMAN	2.73	3.54
MOB3A	293	BRMS1L	NP_115728.2	84312	3|4|6	13	4.33	0.0134056	3	0|0|4|0|6|12	0	0	0	0	0	-25.09	0.59	0.86		2|2|3	7	2.33	323	BRM1L_HUMAN	8.5	8.5
MOB3C	HeLa	HAUS6	NP_001257819.1	54801	14|12|11	37	12.33	0.0134022	3	18|5|15|9|17|6	0	0	0	0	0	-46.25	0.74	0.89		8|8|9	25	8.33	920	HAUS6_HUMAN	57.47	57.47
MOB1B	293	RBM8A	NP_005096.1	9939	0|5|2	7	2.33	0.0133908	3	3|3|0|3|0|0	0	0	0	0	0	-14.72	0.78	0.75		0|3|2	5	1.67	174	RBM8A_HUMAN	3.15	29.91
MOB3A	HeLa	XRN1	NP_001269786.1	54464	23|15|30	68	22.67	0.0133825	3	19|12|15|11|42|22	0	0	0	0	0	-80.65	0.82	0.9		17|11|18	46	15.33	1694	XRN1_HUMAN	92.61	92.61
MOB1A	HeLa	PDCD6IP	NP_001155901.1	10015	14|11|10	35	11.67	0.0133677	3	8|0|12|10|14|14	0	0	0	0	0	-35.41	0.87	0.88		8|6|5	19	6.33	873	PDC6I_HUMAN	3.61	3.61
MOB3C	293	PRPF31	NP_056444.3	26121	7|7|6	20	6.67	0.0133667	3	9|6|4|7|5|7	0	0	0	0	0	-21.15	0.87	0.86		3|3|2	8	2.67	499	PRP31_HUMAN	4.26	9.47
MOB3A	HeLa	PCID2	NP_001120674.1	55795	5|8|3	16	5.33	0.0133584	3	0|0|4|2|6|7	0	0	0	0	0	-18.69	0.94	0.81		5|4|2	11	3.67	399	PCID2_HUMAN	2.23	9.88
MOB3B	HeLa	PCID2	NP_001120674.1	55795	2|5|9	16	5.33	0.0133584	3	0|0|4|2|6|7	0	0	0	0	0	-20.75	0.94	0.8		2|2|5	9	3	399	PCID2_HUMAN	2.09	8.25
MOB3A	HeLa	DDX20	NP_009135.4	11218	12|10|11	33	11	0.0133495	3	8|5|9|10|4|7	0	0	0	0	0	-19.84	1.22	0.85		7|4|7	18	6	824	DDX20_HUMAN	4.15	6.28
MOB3B	HeLa	DHCR7	NP_001157289.1	1717	4|7|8	19	6.33	0.0133263	3	4|5|6|8|4|5	0	0	0	0	0	-19.41	1	0.83		2|3|3	8	2.67	475	DHCR7_HUMAN	1.3	2.14
MOB3C	293	MAP2K2	NP_109587.1	5605	7|6|3	16	5.33	0.013325	3	7|6|3|2|3|2	0	0	0	0	0	-17.51	1	0.81		5|3|3	11	3.67	400	MP2K2_HUMAN	4.96	4.96
MOB3C	HeLa	SMARCB1	NP_001007469.1	6598	5|3|7	15	5	0.0132979	3	3|7|4|4|4|7	0	0	0	0	0	-19.96	0.83	0.84		2|2|3	7	2.33	376	SNF5_HUMAN	45.79	45.79
MOB3C	HeLa	CKAP4	NP_006816.2	10970	5|9|10	24	8	0.013289	3	0|0|5|7|6|5	0	0	0	0	0	-16.51	1.33	0.79		4|5|4	13	4.33	602	CKAP4_HUMAN	34.82	37.01
MOB1A	HeLa	ELAVL1	NP_001410.2	1994	3|5|5	13	4.33	0.0132822	3	0|3|2|5|0|0	0	0	0	0	0	-10.03	1.3	0.75		2|4|4	10	3.33	326	ELAV1_HUMAN	2.58	2.58
MOB3C	HeLa	ELAVL1	NP_001410.2	1994	4|4|5	13	4.33	0.0132822	3	0|3|2|5|0|0	0	0	0	0	0	-8.57	1.3	0.76		3|3|3	9	3	326	ELAV1_HUMAN	2.43	9
MOB3B	HeLa	MYBBP1A	NP_001099008.1	10514	12|10|31	53	17.67	0.0132658	3	7|10|14|22|16|27	0	0	0	0	0	-67.81	0.82	0.88		6|6|14	26	8.67	1332	MBB1A_HUMAN	4.45	4.45
MOB3C	293	LOC441155	NP_001258604.1	441155	9|10|13	32	10.67	0.0132547	3	0|11|0|9|13|0	0	0	0	0	0	-28.53	0.97	0.87		4|4|5	13	4.33	805	B4DYM8_HUMAN	54.31	56.05
MOB3A	293	PNISR	NP_001309334.1	25957	11|10|11	32	10.67	0.0132547	3	5|8|12|8|14|9	0	0	0	0	0	-29.41	0.91	0.87		5|4|6	15	5	805	PNISR_HUMAN	24.84	39.67
MOB3C	HeLa	SNRPD3	NP_001265585.1	6634	0|5|0	5	1.67	0.013254	3	3|0|0|5|0|0	0	0.01	0	0.01	0	-13.02	0.63	0.72		0|2|0	2	0.67	126	SMD3_HUMAN	6.01	8.86
MOB1A	HeLa	PRPF4B	NP_003904.3	8899	19|9|12	40	13.33	0.0132373	3	15|14|5|19|8|11	0	0	0	0	0	-47.41	0.83	0.88		9|7|9	25	8.33	1007	PRP4B_HUMAN	2.75	2.75
MOB1B	293	GEMIN4	NP_056536.2	50628	20|12|10	42	14	0.0132325	3	10|17|8|8|3|12	0	0	0	0	0	-34.27	1.08	0.86		9|6|6	21	7	1058	GEMI4_HUMAN	1.89	3.79
MOB3C	293	GEMIN4	NP_056536.2	50628	21|14|7	42	14	0.0132325	3	10|17|8|8|3|12	0	0	0	0	0	-39.68	1.08	0.86		9|8|5	22	7.33	1058	GEMI4_HUMAN	1.9	3.7
MOB4	HeLa	HNRNPA3	NP_001317178.1	220988	4|7|4	15	5	0.0132275	3	4|6|6|8|0|4	0	0	0	0	0	-20.69	0.75	0.85		2|3|2	7	2.33	378	ROA3_HUMAN	0.69	3.9
MOB2	293	HSD17B10	NP_001032900.1	3028	5|2|3	10	3.33	0.0132143	3	5|4|0|0|3|2	0	0	0	0	0	-14.19	0.83	0.8		3|2|2	7	2.33	252	HCD2_HUMAN	2.07	6.2
MOB3A	HeLa	BPTF	NP_004450.3	2186	34|28|53	115	38.33	0.0132036	3	25|25|24|37|31|52	0	0	0	0	0	-104.28	0.96	0.9		20|19|23	62	20.67	2903	BPTF_HUMAN	24.7	24.7
MOB4	HeLa	MSH2	NP_000242.1	4436	6|12|19	37	12.33	0.0132013	3	12|4|7|10|9|8	0	0	0	0	0	-31.1	1.19	0.82		3|6|10	19	6.33	934	MSH2_HUMAN	1.93	1.93
MOB1A	HeLa	SND1	NP_055205.2	27044	7|18|11	36	12	0.0131868	3	4|2|12|11|17|10	0	0	0	0	0	-40.89	0.9	0.87		6|12|9	27	9	910	SND1_HUMAN	4.77	11.57
MOB3C	HeLa	SMARCD2	NP_001091896.1	6603	6|9|6	21	7	0.0131827	3	2|7|4|7|5|8	0	0	0	0	0	-19.81	0.95	0.85		3|6|5	14	4.67	531	SMRD2_HUMAN	20.87	30.49
MOB3C	293	ILVBL	NP_006835.2	10994	3|10|12	25	8.33	0.0131804	3	0|6|5|4|5|0	0	0.01	0	0.01	0	-17.51	1.56	0.71		2|4|3	9	3	632	ILVBL_HUMAN	24.27	26.47
MOB3A	HeLa	MPRIP	NP_055949.2	23164	12|5|24	41	13.67	0.0131696	3	0|6|8|6|14|24	0	0	0	0	0	-52.8	0.89	0.87		8|4|14	26	8.67	1038	MPRIP_HUMAN	11.38	11.38
MOB3C	293	SSRP1	NP_003137.1	6749	12|9|7	28	9.33	0.0131594	3	12|8|6|10|0|7	0	0	0	0	0	-28.13	0.93	0.86		7|6|5	18	6	709	SSRP1_HUMAN	11.41	12.89
MOB3C	HeLa	MYH10	NP_001242941.1	4628	0|79|0	79	26.33	0.0131191	3	0|50|83|0|0|0	0	0	0	0	0	-197.57	0.59	0.9		0|19|0	19	6.33	2007	MYH10_HUMAN	1.36	1.36
MOB3A	HeLa	DNAJC11	NP_060668.2	55735	11|5|6	22	7.33	0.0131127	3	3|0|7|5|3|6	0	0	0	0	0	-16.51	1.22	0.78		6|2|2	10	3.33	559	DJC11_HUMAN	9.84	32.48
MOB3A	HeLa	LPCAT1	NP_079106.3	79888	5|7|9	21	7	0.0131086	3	6|0|0|4|8|0	0	0	0	0	0	-16.51	1.17	0.81		2|2|2	6	2	534	PCAT1_HUMAN	3.3	5.29
MOB3B	HeLa	LPCAT1	NP_079106.3	79888	7|6|8	21	7	0.0131086	3	6|0|0|4|8|0	0	0	0	0	0	-15.07	1.17	0.82		2|2|2	6	2	534	PCAT1_HUMAN	3.1	5.88
MOB1A	293	ATP6V1H	NP_057025.2	51606	3|5|11	19	6.33	0.0131056	3	4|4|4|3|8|6	0	0	0	0	0	-20.07	1.06	0.78		3|3|5	11	3.67	483	VATH_HUMAN	2.1	2.1
MOB4	293	ATP6V1H	NP_057025.2	51606	9|6|4	19	6.33	0.0131056	3	4|4|4|3|8|6	0	0	0	0	0	-18.24	1.06	0.81		4|3|2	9	3	483	VATH_HUMAN	1.98	4.35
MOB3A	HeLa	DKC1	NP_001135935.1	1736	8|7|5	20	6.67	0.0131041	3	3|7|0|7|3|7	0	0	0	0	0	-20.17	0.95	0.85		4|3|4	11	3.67	509	DKC1_HUMAN	31.14	31.14
MOB3B	293	AP2M1	NP_001020376.1	1173	8|3|6	17	5.67	0.0130947	3	5|3|3|3|9|5	0	0	0	0	0	-21.41	0.89	0.83		5|2|4	11	3.67	433	AP2M1_HUMAN	2.98	5.61
MOB4	293	SEC16A	XP_005266191.1	9919	33|31|29	93	31	0.0130307	3	27|21|23|22|15|26	0	0	0	0	0	-50	1.22	0.89		19|18|17	54	18	2379	SC16A_HUMAN	2.09	2.09
MOB3A	HeLa	ZNF318	NP_055160.2	24149	26|16|47	89	29.67	0.0130189	3	18|17|27|14|29|36	0	0	0	0	0	-91.24	0.97	0.89		16|9|19	44	14.67	2279	ZN318_HUMAN	29.1	29.1
MOB4	293	STK4	NP_006273.1	6789	7|7|5	19	6.33	0.0129979	3	5|4|2|0|10|8	0	0	0	0	0	-22.82	0.83	0.86		6|5|3	14	4.67	487	STK4_HUMAN	3.73	3.73		recall
MOB4	293	PELO	NP_057030.3	53918	7|3|5	15	5	0.012987	3	4|0|4|3|3|0	0	0	0	0	0	-11.33	1.36	0.73		4|2|4	10	3.33	385	PELO_HUMAN	2.29	5.08
MOB3A	293	JUP	NP_002221.1	3728	7|13|9	29	9.67	0.0129799	3	8|7|13|9|11|7	0	0	0	0	0	-31.92	0.88	0.87		3|5|5	13	4.33	745	PLAK_HUMAN	0.9	2.79
MOB1B	HeLa	ETF1	NP_004721.1	2107	6|6|5	17	5.67	0.0129748	3	3|0|8|7|9|5	0	0	0	0	0	-23.95	0.71	0.87		2|3|3	8	2.67	437	ERF1_HUMAN	2.31	2.31
MOB3A	HeLa	NUP98	NP_057404.2	4928	30|17|23	70	23.33	0.0129611	3	21|16|23|11|27|23	0	0	0	0	0	-64.72	0.96	0.89		17|8|12	37	12.33	1800	NUP98_HUMAN	10.46	10.46
MOB3C	HeLa	SAFB2	NP_055464.1	9667	9|12|16	37	12.33	0.0129381	3	5|5|4|9|6|7	0	0	0	0	0	-15.43	1.68	0.75		7|7|8	22	7.33	953	SAFB2_HUMAN	174.62	311.28
MOB3C	HeLa	MAPRE2	NP_001137298.1	10982	5|2|4	11	3.67	0.0129225	3	8|0|0|0|0|2	0	0	0	0	0	-10.91	1.1	0.75		4|2|3	9	3	284	MARE2_HUMAN	21.96	21.96
MOB2	293	GEMIN4	NP_056536.2	50628	20|8|13	41	13.67	0.0129206	3	10|17|8|8|3|12	0	0	0	0	0	-37.77	1.05	0.86		11|5|7	23	7.67	1058	GEMI4_HUMAN	1.6	3.2
MOB3B	HeLa	LMNB2	NP_116126.3	84823	7|10|7	24	8	0.0129032	3	4|5|0|11|0|0	0	0	0	0	0	-15.68	1.2	0.82		5|4|5	14	4.67	620	LMNB2_HUMAN	2.47	3.1
MOB3C	HeLa	CDCA2	NP_001304835.1	157313	13|8|18	39	13	0.0128968	3	7|7|12|6|14|8	0	0	0	0	0	-31.32	1.15	0.85		8|6|9	23	7.67	1008	CDCA2_HUMAN	25.72	37.86
MOB4	293	ARL1	NP_001168.1	400	3|0|4	7	2.33	0.0128729	3	3|2|0|2|0|2	0	0.01	0	0.01	0	-11.91	1	0.72		2|0|2	4	1.33	181	ARL1_HUMAN	1.86	2.99
MOB1B	HeLa	SLC2A1	NP_006507.2	6513	7|6|6	19	6.33	0.0128659	3	5|0|5|4|2|3	0	0	0	0	0	-10.38	1.36	0.79		4|3|3	10	3.33	492	GTR1_HUMAN	2.58	5.4
MOB3C	HeLa	EHMT1	NP_079033.4	79813	14|20|16	50	16.67	0.0128428	3	9|9|13|11|15|24	0	0	0	0	0	-43.4	0.96	0.89		5|8|5	18	6	1298	EHMT1_HUMAN	13.91	13.91
MOB4	HeLa	SND1	NP_055205.2	27044	9|9|17	35	11.67	0.0128242	3	4|2|12|11|17|10	0	0	0	0	0	-37.13	0.87	0.87		6|6|11	23	7.67	910	SND1_HUMAN	3.66	7.17
MOB3C	HeLa	HSD17B12	NP_057226.1	51144	2|6|4	12	4	0.0128205	3	0|0|7|3|4|0	0	0	0	0	0	-16.74	0.86	0.81		2|4|2	8	2.67	312	DHB12_HUMAN	3.7	9.76
MOB1A	293	VCP	NP_009057.1	7415	8|12|11	31	10.33	0.0128164	3	5|3|6|5|11|7	0	0	0	0	0	-19.33	1.29	0.83		4|5|4	13	4.33	806	TERA_HUMAN	34.89	37.14
MOB4	HeLa	CAD	NP_001293008.1	790	13|37|33	83	27.67	0.0127983	3	18|21|18|25|21|27	0	0	0	0	0	-72.26	1.14	0.89		7|13|14	34	11.33	2162	PYR1_HUMAN	2.04	4.41
MOB4	293	CSNK1A1	NP_001020276.1	1452	5|4|5	14	4.67	0.0127945	3	4|0|2|0|5|5	0	0	0	0	0	-13.4	1	0.81		4|3|3	10	3.33	365	KC1A_HUMAN	30.18	30.18
MOB1A	HeLa	KIDINS220	NP_001335658.1	57498	19|11|38	68	22.67	0.0127935	3	12|9|15|14|24|22	0	0	0	0	0	-60.54	1.11	0.86		11|8|19	38	12.67	1772	KDIS_HUMAN	4.34	19.16
MOB3A	HeLa	DNTTIP2	NP_055412.2	30836	11|9|9	29	9.67	0.012791	3	3|6|4|10|3|5	0	0	0	0	0	-14.27	1.38	0.82		8|7|4	19	6.33	756	TDIF2_HUMAN	3.87	7.04
MOB4	293	TIMM23	NP_006318.1	100287932	6|0|2	8	2.67	0.0127751	3	4|3|3|0|0|0	0	0	0	0	0	-16.22	0.8	0.74		4|0|2	6	2	209	TIM23_HUMAN	4.37	5.39
MOB2	HeLa	ERLIN2	NP_009106.1	11160	0|0|13	13	4.33	0.0127729	3	0|0|0|5|0|12	0	0.01	0	0.01	0	-25.61	0.76	0.74		0|0|8	8	2.67	339	ERLN2_HUMAN	1.59	3.68
MOB4	HeLa	DSP	NP_004406.2	1832	35|40|35	110	36.67	0.0127726	3	31|18|34|25|43|25	0	0	0	0	0	-78.8	1.02	0.9		26|24|19	69	23	2871	DESP_HUMAN	93.97	93.97
MOB3A	293	SEC16A	XP_005266191.1	9919	31|32|28	91	30.33	0.0127491	3	27|21|23|22|15|26	0	0	0	0	0	-51.43	1.2	0.89		16|18|16	50	16.67	2379	SC16A_HUMAN	2	2
MOB1A	293	U2AF2	NP_001012496.1	11338	6|7|5	18	6	0.0127389	3	0|3|5|5|2|0	0	0	0	0	0	-10.76	1.38	0.77		4|3|3	10	3.33	471	U2AF2_HUMAN	4.18	10.97
MOB1B	293	SUPT16H	NP_009123.1	11198	0|17|23	40	13.33	0.0127316	3	13|16|13|10|0|10	0	0	0	0	0	-63.47	0.95	0.86		0|10|12	22	7.33	1047	SP16H_HUMAN	3.68	10.99
MOB3B	293	SUPT16H	NP_009123.1	11198	18|16|6	40	13.33	0.0127316	3	13|16|13|10|0|10	0	0	0	0	0	-45.75	0.95	0.87		11|9|3	23	7.67	1047	SP16H_HUMAN	4.8	4.8
MOB1A	293	RALGAPB	NP_001269846.1	57148	23|17|17	57	19	0.0127175	3	16|17|17|8|11|19	0	0	0	0	0	-40.35	1.08	0.88		9|8|10	27	9	1494	RLGPB_HUMAN	23.21	23.21
MOB3A	293	GRWD1	NP_113673.3	83743	4|6|7	17	5.67	0.012713	3	3|2|2|0|4|3	0	0.01	0	0.01	0	-8.68	1.7	0.71		3|3|3	9	3	446	GRWD1_HUMAN	3.92	5.76
MOB3A	293	CBS	NP_000062.1	875	4|6|11	21	7	0.0127042	3	5|5|4|6|10|4	0	0	0	0	0	-22.06	1	0.82		2|5|7	14	4.67	551	CBS_HUMAN	20.43	42.34
MOB4	HeLa	ESYT2	NP_065779.1	57488	9|12|13	34	11.33	0.0126876	3	10|0|6|5|3|4	0	0	0	0	0	-14.27	1.62	0.78		5|5|8	18	6	893	ESYT2_HUMAN	2.02	2.02
MOB1B	293	OFD1	NP_001317138.1	8481	11|13|13	37	12.33	0.0126852	3	16|10|14|10|12|7	0	0	0	0	0	-36.33	0.88	0.88		6|8|8	22	7.33	972	OFD1_HUMAN	2.17	3.94
MOB3B	HeLa	DDX19A	NP_001307451.1	55308	0|8|9	17	5.67	0.0126846	3	5|0|2|0|4|5	0	0	0	0	0	-21.94	1.21	0.75		0|5|8	13	4.33	447	DD19A_HUMAN	3.26	3.26
MOB4	HeLa	DDX19A	NP_001307451.1	55308	4|8|5	17	5.67	0.0126846	3	5|0|2|0|4|5	0	0	0	0	0	-13.29	1.21	0.77		2|5|3	10	3.33	447	DD19A_HUMAN	3.17	3.17
MOB3C	293	RHEB	NP_005605.1	6009	2|5|0	7	2.33	0.012663	3	3|4|5|0|0|0	0	0	0	0	0	-19.09	0.58	0.8		2|4|0	6	2	184	RHEB_HUMAN	4.53	4.53
MOB1B	293	DCTN3	NP_001268354.1	11258	0|3|3	6	2	0.0126582	3	0|0|4|4|0|3	0	0	0	0	0	-17.69	0.55	0.81		0|2|2	4	1.33	158	DCTN3_HUMAN	8.37	8.37
MOB3A	293	SH3GLB2	NP_001273975.1	56904	6|3|6	15	5	0.0126582	3	2|8|0|2|4|10	0	0	0	0	0	-25.38	0.68	0.86		6|3|3	12	4	395	SHLB2_HUMAN	89.82	89.82
MOB3A	HeLa	DHCR7	NP_001157289.1	1717	8|5|5	18	6	0.0126316	3	4|5|6|8|4|5	0	0	0	0	0	-17.74	0.95	0.83		3|4|3	10	3.33	475	DHCR7_HUMAN	1.14	2.34
MOB3C	293	RRBP1	NP_001036041.1	6238	10|10|17	37	12.33	0.0126203	3	5|14|11|12|6|22	0	0	0	0	0	-45.45	0.77	0.88		6|8|11	25	8.33	977	RRBP1_HUMAN	61.74	81.78
MOB3B	293	KIF2A	NP_001230882.1	3796	6|11|9	26	8.67	0.0126201	3	4|5|10|8|5|8	0	0	0	0	0	-24.86	1	0.85		3|6|5	14	4.67	687	B0AZS5_HUMAN	108.41	108.41
MOB3C	293	YTHDC2	NP_001332904.1	64848	17|23|8	48	16	0.0126183	3	24|18|11|12|9|16	0	0	0	0	0	-62.94	0.83	0.88		12|9|7	28	9.33	1268	YTDC2_HUMAN	66.21	69.17
MOB1A	293	KIDINS220	NP_001335658.1	57498	27|19|21	67	22.33	0.0126016	3	10|11|13|8|10|14	0	0	0	0	0	-20.03	1.76	0.79		16|14|13	43	14.33	1772	KDIS_HUMAN	14.82	19.16
MOB3A	HeLa	WDR12	NP_060726.3	55759	10|4|2	16	5.33	0.0126005	3	3|5|5|4|3|3	0	0.01	0	0.01	0	-16.74	1.14	0.73		6|2|2	10	3.33	423	WDR12_HUMAN	32.63	32.63
MOB3C	293	PPP6R3	NP_001157633.1	55291	12|9|12	33	11	0.0126002	3	11|7|6|3|9|6	0	0	0	0	0	-21.41	1.22	0.85		8|7|10	25	8.33	873	PP6R3_HUMAN	12.27	15.64
MOB3A	293	PSIP1	NP_001121689.1	11168	6|7|7	20	6.67	0.0125849	3	4|6|0|5|9|8	0	0	0	0	0	-21.15	0.87	0.86		4|4|5	13	4.33	530	PSIP1_HUMAN	8.37	8.37
MOB3A	HeLa	MEPCE	NP_062552.2	56257	6|8|12	26	8.67	0.0125835	3	9|4|8|6|13|5	0	0	0	0	0	-29.8	0.87	0.86		3|3|5	11	3.67	689	MEPCE_HUMAN	9.11	9.11
MOB3B	HeLa	PRPF4B	NP_003904.3	8899	10|11|17	38	12.67	0.0125819	3	15|14|5|19|8|11	0	0	0	0	0	-45.51	0.79	0.88		4|8|7	19	6.33	1007	PRP4B_HUMAN	1.94	1.94
MOB3C	HeLa	DVL3	NP_004414.3	1857	8|7|12	27	9	0.0125698	3	10|5|9|6|11|7	0	0	0	0	0	-28.01	0.9	0.86		3|4|3	10	3.33	716	DVL3_HUMAN	2.16	31.65
MOB3A	HeLa	SMARCD2	NP_001091896.1	6603	8|5|7	20	6.67	0.0125612	3	2|7|4|7|5|8	0	0	0	0	0	-21.44	0.91	0.85		6|4|5	15	5	531	SMRD2_HUMAN	20.77	28.45
MOB4	HeLa	PCID2	NP_001120674.1	55795	4|5|6	15	5	0.0125313	3	0|0|4|2|6|7	0	0	0	0	0	-16.92	0.88	0.84		3|3|3	9	3	399	PCID2_HUMAN	1.58	1.58
MOB3C	HeLa	FUBP1	NP_001290362.1	8880	9|6|10	25	8.33	0.0125263	3	2|8|8|6|5|9	0	0	0	0	0	-23.49	1	0.85		5|2|4	11	3.67	665	FUBP1_HUMAN	117.68	117.68
MOB3C	HeLa	CTR9	NP_055448.1	9646	21|12|11	44	14.67	0.0125064	3	4|8|15|4|13|11	0	0	0	0	0	-32.55	1.13	0.86		13|6|5	24	8	1173	CTR9_HUMAN	31.53	31.53
MOB1A	293	ARHGEF2	NP_001155855.1	9181	14|7|16	37	12.33	0.0125051	3	11|9|11|9|12|8	0	0	0	0	0	-33.21	1.09	0.86		5|4|8	17	5.67	986	ARHG2_HUMAN	3.51	3.51
MOB1B	HeLa	SMN1	NP_000335.1	6606	4|4|3	11	3.67	0.012483	3	0|3|0|4|3|6	0	0	0	0	0	-13.62	0.85	0.82		2|2|2	6	2	294	SMN_HUMAN	2.37	4.35
MOB3B	HeLa	DDX54	NP_001104792.1	79039	13|6|14	33	11	0.0124717	3	9|8|10|6|9|11	0	0	0	0	0	-29.8	1.1	0.86		6|5|8	19	6.33	882	DDX54_HUMAN	1.41	4.17
MOB2	293	RPN2	NP_001129243.1	6185	14|6|3	23	7.67	0.0124715	3	4|6|5|2|9|5	0	0	0	0	0	-22.74	1.15	0.75		6|3|3	12	4	615	RPN2_HUMAN	6.94	6.94
MOB3B	HeLa	SEC16A	NP_055681.1	9919	21|29|38	88	29.33	0.0124438	3	16|12|17|18|22|26	0	0	0	0	0	-49.7	1.33	0.88		14|16|21	51	17	2357	SC16A_HUMAN	2.43	2.43
MOB4	293	AP3B1	NP_001258698.1	8546	18|6|15	39	13	0.0124402	3	18|19|8|6|14|11	0	0	0	0	0	-57.99	0.76	0.88		13|5|11	29	9.67	1045	AP3B1_HUMAN	0.62	0.62
MOB1A	293	PTPN13	NP_006255.1	5783	21|32|39	92	30.67	0.0124371	3	25|12|32|10|35|13	0	0	0	0	0	-81.8	1	0.89		17|18|23	58	19.33	2466	PTN13_HUMAN	30.55	30.55
MOB4	HeLa	TRMT10C	NP_060289.2	54931	0|6|9	15	5	0.0124069	3	2|0|5|2|2|7	0	0	0	0	0	-21.91	1.07	0.75		0|4|4	8	2.67	403	TM10C_HUMAN	2.3	2.3
MOB3C	HeLa	DHX29	NP_001332893.1	54505	17|16|16	49	16.33	0.01239	3	13|2|18|11|16|17	0	0	0	0	0	-39.33	0.96	0.89		10|8|10	28	9.33	1318	DHX29_HUMAN	28.82	28.82
MOB3B	HeLa	BRMS1L	NP_115728.2	84312	0|4|8	12	4	0.0123839	3	0|4|0|4|5|9	0	0	0	0	0	-27.8	0.67	0.83		0|2|4	6	2	323	BRM1L_HUMAN	3.32	3.32
MOB3C	293	TCERG1	NP_001035095.1	10915	13|9|18	40	13.33	0.012377	3	8|13|10|11|16|7	0	0	0	0	0	-37.24	1	0.87		12|8|8	28	9.33	1077	TCRG1_HUMAN	114.12	140.49
MOB1B	HeLa	DNTTIP2	NP_055412.2	30836	7|11|10	28	9.33	0.0123413	3	3|6|4|10|3|5	0	0	0	0	0	-17.14	1.33	0.82		5|8|6	19	6.33	756	TDIF2_HUMAN	3.95	5.93
MOB3A	HeLa	TACC3	NP_006333.1	10460	8|9|14	31	10.33	0.012327	3	4|0|18|14|14|3	0	0	0	0	0	-46.78	0.67	0.89		2|2|6	10	3.33	838	TACC3_HUMAN	102.07	102.07
MOB3B	HeLa	ESYT2	NP_065779.1	57488	10|9|14	33	11	0.012318	3	10|0|6|5|3|4	0	0	0	0	0	-14.27	1.57	0.77		6|4|8	18	6	893	ESYT2_HUMAN	2.39	4.67
MOB1A	293	AP2M1	NP_001020376.1	1173	7|4|5	16	5.33	0.0123095	3	5|3|3|3|9|5	0	0	0	0	0	-19.52	0.84	0.84		4|2|2	8	2.67	433	AP2M1_HUMAN	2.8	5.03
MOB3A	HeLa	PSMD5	NP_001257356.1	5711	8|2|7	17	5.67	0.0122993	3	9|0|5|3|11|3	0	0	0	0	0	-31.82	0.68	0.86		5|2|4	11	3.67	461	PSMD5_HUMAN	79.7	79.7
MOB2	HeLa	NKRF	NP_001166958.1	55922	11|5|10	26	8.67	0.0122979	3	4|9|6|9|7|10	0	0	0	0	0	-29.13	0.93	0.86		6|3|4	13	4.33	705	NKRF_HUMAN	2.2	2.2
MOB3B	HeLa	NKRF	NP_001166958.1	55922	7|9|10	26	8.67	0.0122979	3	4|9|6|9|7|10	0	0	0	0	0	-25.54	0.93	0.87		5|6|5	16	5.33	705	NKRF_HUMAN	2.61	29.28
MOB4	293	PSMD4	NP_001317621.1	5710	5|4|5	14	4.67	0.0122895	3	3|3|5|4|5|3	0	0	0	0	0	-13.4	1	0.81		3|3|3	9	3	380	Q5VWC4_HUMAN	3.05	10.13
MOB1A	HeLa	GEMIN4	NP_056536.2	50628	15|7|17	39	13	0.0122873	3	7|7|6|5|3|12	0	0	0	0	0	-23.09	1.5	0.79		6|4|10	20	6.67	1058	GEMI4_HUMAN	2.79	5.71
MOB3A	HeLa	BRD7	NP_001167455.1	29117	8|6|10	24	8	0.0122699	3	5|8|6|7|5|11	0	0	0	0	0	-24.74	0.92	0.86		5|2|4	11	3.67	652	BRD7_HUMAN	6.87	6.87
MOB3C	HeLa	BRD7	NP_001167455.1	29117	9|7|8	24	8	0.0122699	3	5|8|6|7|5|11	0	0	0	0	0	-23.09	0.92	0.86		4|3|3	10	3.33	652	BRD7_HUMAN	6.09	6.09
MOB3A	293	RPP25L	NP_680544.1	138716	3|0|3	6	2	0.0122699	3	3|2|4|0|0|0	0	0	0	0	0	-14.72	0.67	0.78		2|0|2	4	1.33	163	RP25L_HUMAN	7.7	7.7
MOB3C	HeLa	CDYL	NP_004815.3	9425	6|8|6	20	6.67	0.012261	3	3|3|2|5|3|4	0	0	0	0	0	-8.06	1.67	0.73		2|4|4	10	3.33	544	CDYL_HUMAN	34.22	34.22
MOB3A	HeLa	KIDINS220	NP_001335658.1	57498	17|17|31	65	21.67	0.0122291	3	12|9|15|14|24|22	0	0	0	0	0	-49.87	1.07	0.88		10|8|16	34	11.33	1772	KDIS_HUMAN	4.24	4.24
MOB1A	293	MCM3	NP_001257401.1	4172	8|8|14	30	10	0.0122249	3	8|4|6|13|10|8	0	0	0	0	0	-27.71	0.97	0.86		6|4|6	16	5.33	818	MCM3_HUMAN	2.28	2.28
MOB1B	HeLa	ARGLU1	NP_060481.3	55082	10|0|0	10	3.33	0.0121978	3	0|0|3|6|0|7	0	0	0	0	0	-24.86	0.63	0.77		6|0|0	6	2	273	ARGL1_HUMAN	2.27	5.87
MOB1A	HeLa	SUDS3	NP_071936.2	64426	4|0|8	12	4	0.0121951	3	0|2|0|0|0|13	0	0	0	0	0	-22.33	0.8	0.78		3|0|5	8	2.67	328	SDS3_HUMAN	7.46	45.95
MOB1B	HeLa	YEATS2	NP_001338298.1	55689	11|15|26	52	17.33	0.0121871	3	13|11|11|10|19|9	0	0	0	0	0	-37.47	1.21	0.85		9|10|16	35	11.67	1422	YETS2_HUMAN	6.08	6.08
MOB1A	HeLa	NSUN2	NP_060225.4	54888	7|9|12	28	9.33	0.0121643	3	11|6|10|6|10|7	0	0	0	0	0	-29.28	0.9	0.87		6|6|8	20	6.67	767	NSUN2_HUMAN	1.79	1.79
MOB3A	HeLa	NIPSNAP2	NP_001189398.1	2631	6|0|3	9	3	0.0121457	3	6|0|0|0|5|5	0	0	0	0	0	-24.86	0.56	0.83		2|0|3	5	1.67	247	NIPS2_HUMAN	4.83	4.83
MOB1A	HeLa	DDX20	NP_009135.4	11218	13|6|11	30	10	0.0121359	3	8|5|9|10|4|7	0	0	0	0	0	-25.97	1.11	0.85		8|4|5	17	5.67	824	DDX20_HUMAN	3.37	6.79
MOB3B	HeLa	RPS10	NP_001005.1	6204	0|6|0	6	2	0.0121212	3	0|0|5|4|0|0	0	0.01	0	0.01	0	-14.29	0.67	0.72		0|2|0	2	0.67	165	RS10_HUMAN	3.01	9.23	Contaminant
MOB2	HeLa	DVL3	NP_004414.3	1857	6|7|13	26	8.67	0.0121089	3	10|5|9|6|11|7	0	0	0	0	0	-29.8	0.87	0.86		3|5|6	14	4.67	716	DVL3_HUMAN	1.58	1.58
MOB3A	HeLa	DVL3	NP_004414.3	1857	7|7|12	26	8.67	0.0121089	3	10|5|9|6|11|7	0	0	0	0	0	-28.01	0.87	0.86		4|5|6	15	5	716	DVL3_HUMAN	2	20.3
MOB4	HeLa	DVL3	NP_004414.3	1857	6|11|9	26	8.67	0.0121089	3	10|5|9|6|11|7	0	0	0	0	0	-29.8	0.87	0.87		4|4|4	12	4	716	DVL3_HUMAN	1.54	1.54
MOB3C	293	SRPK2	NP_001265202.1	6733	11|7|7	25	8.33	0.0121076	3	7|11|4|0|8|6	0	0	0	0	0	-23.21	0.96	0.85		6|2|2	10	3.33	688	SRPK2_HUMAN	26.82	33.07
MOB3C	293	DYNC1LI1	NP_057225.2	51143	8|7|4	19	6.33	0.0121032	3	7|8|4|6|4|4	0	0	0	0	0	-22.06	0.9	0.84		4|3|2	9	3	523	DC1L1_HUMAN	1.5	1.5
MOB1A	HeLa	ANAPC16	NP_001229475.1	119504	0|0|4	4	1.33	0.0120909	3	0|2|3|2|0|0	0	0.01	0	0.01	0	-11.79	0.57	0.73		0|0|3	3	1	110	APC16_HUMAN	2.2	6.52
MOB3A	HeLa	ANAPC16	NP_001229475.1	119504	2|2|0	4	1.33	0.0120909	3	0|2|3|2|0|0	0	0	0	0	0	-11.79	0.57	0.77		2|2|0	4	1.33	110	APC16_HUMAN	4.72	6.56
MOB3C	293	AP3S1	NP_001275.1	1176	3|0|4	7	2.33	0.0120725	3	3|3|0|2|5|0	0	0	0	0	0	-17.69	0.64	0.8		2|0|3	5	1.67	193	AP3S1_HUMAN	2.25	2.25
MOB3A	HeLa	HEXIM1	NP_006451.1	10614	3|3|7	13	4.33	0.0120613	3	0|0|0|0|8|5	0	0	0	0	0	-13.1	1	0.77		2|2|5	9	3	359	HEXI1_HUMAN	50.44	50.44
MOB2	293	ATP1A1	NP_000692.2	476	13|11|13	37	12.33	0.0120528	3	9|5|7|6|21|7	0	0	0	0	0	-29.63	1	0.87		7|8|8	23	7.67	1023	AT1A1_HUMAN	1.45	3.7
MOB3C	293	RALGAPB	NP_001269846.1	57148	19|18|17	54	18	0.0120482	3	16|17|17|8|11|19	0	0	0	0	0	-40.35	1.02	0.88		8|8|9	25	8.33	1494	RLGPB_HUMAN	20.77	41.8
MOB3C	HeLa	RBM15	NP_001188474.1	64783	15|9|11	35	11.67	0.0120433	3	11|9|13|12|9|9	0	0	0	0	0	-32.1	0.97	0.87		7|6|7	20	6.67	969	RBM15_HUMAN	1.79	10.92
MOB3A	293	POLD1	NP_001243778.1	5424	13|12|15	40	13.33	0.0120416	3	13|13|9|10|19|11	0	0	0	0	0	-38.39	0.89	0.88		6|5|10	21	7	1107	DPOD1_HUMAN	60.17	88.15
MOB1A	HeLa	NUP98	NP_057404.2	4928	23|10|32	65	21.67	0.0120389	3	21|16|23|11|27|23	0	0	0	0	0	-78.66	0.89	0.89		13|5|17	35	11.67	1800	NUP98_HUMAN	6.8	6.8		recall
MOB1B	293	U2AF2	NP_001012496.1	11338	6|8|3	17	5.67	0.0120382	3	0|3|5|5|2|0	0	0	0	0	0	-13.73	1.31	0.75		2|3|2	7	2.33	471	U2AF2_HUMAN	4.03	4.03
MOB3C	293	KIDINS220	NP_001335658.1	57498	28|23|13	64	21.33	0.0120372	3	10|11|13|8|10|14	0	0	0	0	0	-28.53	1.68	0.77		18|13|10	41	13.67	1772	KDIS_HUMAN	14.46	20.59
MOB3B	293	ETFA	NP_000117.1	2108	6|4|2	12	4	0.012012	3	4|0|4|4|0|0	0	0	0	0	0	-14.19	1	0.78		2|2|2	6	2	333	ETFA_HUMAN	14.17	21.29
MOB3A	HeLa	NACC1	NP_443108.1	112939	4|7|8	19	6.33	0.0120114	3	0|0|7|0|10|5	0	0	0	0	0	-23.25	0.86	0.85		2|3|3	8	2.67	527	NACC1_HUMAN	11.46	11.46
MOB3B	293	DHX30	NP_001317919.1	22907	14|13|15	42	14	0.0120069	3	9|3|6|5|3|4	0	0.01	0	0.01	0	-7.75	2.1	0.72		9|8|8	25	8.33	1166	H7BXY3_HUMAN	2.21	4.4
MOB1B	HeLa	DVL1	NP_001317240.1	1855	5|8|12	25	8.33	0.0119856	3	8|0|5|8|13|7	0	0	0	0	0	-30.44	0.86	0.86		2|3|5	10	3.33	695	DVL1_HUMAN	9.41	9.41
MOB3B	293	GEMIN4	NP_056536.2	50628	13|14|11	38	12.67	0.0119754	3	10|17|8|8|3|12	0	0	0	0	0	-32.67	0.97	0.87		6|8|4	18	6	1058	GEMI4_HUMAN	1.34	2.9
MOB4	293	GEMIN4	NP_056536.2	50628	16|11|11	38	12.67	0.0119754	3	10|17|8|8|3|12	0	0	0	0	0	-32.67	0.97	0.87		9|7|6	22	7.33	1058	GEMI4_HUMAN	1.46	1.46
MOB1A	HeLa	AKAP8L	NP_001278407.1	26993	7|8|6	21	7	0.0119658	3	10|8|0|6|7|3	0	0	0	0	0	-23.49	0.84	0.86		4|4|4	12	4	585	AKP8L_HUMAN	1.72	2.89
MOB1B	HeLa	AKAP8L	NP_001278407.1	26993	8|6|7	21	7	0.0119658	3	10|8|0|6|7|3	0	0	0	0	0	-23.49	0.84	0.86		4|3|4	11	3.67	585	AKP8L_HUMAN	1.94	1.94
MOB3C	293	WBP11	NP_057396.1	51729	4|6|13	23	7.67	0.0119657	3	6|5|6|7|7|4	0	0	0	0	0	-20.81	1.15	0.77		4|3|7	14	4.67	641	WBP11_HUMAN	126.77	157.06
MOB1A	HeLa	HSDL2	NP_115679.2	84263	3|5|7	15	5	0.0119617	3	0|4|0|0|2|5	0	0	0	0	0	-11.22	1.36	0.74		2|2|4	8	2.67	418	HSDL2_HUMAN	3.14	3.14
MOB3C	293	GRWD1	NP_113673.3	83743	4|5|7	16	5.33	0.0119507	3	3|2|2|0|4|3	0	0.01	0	0.01	0	-8.68	1.6	0.71		3|3|4	10	3.33	446	GRWD1_HUMAN	4.04	4.04
MOB2	HeLa	ESYT2	NP_065779.1	57488	9|10|13	32	10.67	0.0119485	3	10|0|6|5|3|4	0	0	0	0	0	-14.27	1.52	0.79		4|6|7	17	5.67	893	ESYT2_HUMAN	1.96	4.32
MOB1A	293	PSIP1	NP_001121689.1	11168	3|3|13	19	6.33	0.0119434	3	4|6|0|5|9|8	0	0	0	0	0	-26.75	0.83	0.81		3|3|6	12	4	530	PSIP1_HUMAN	7.7	37.4
MOB1B	HeLa	DHCR7	NP_001157289.1	1717	6|5|6	17	5.67	0.0119368	3	4|5|6|8|4|5	0	0	0	0	0	-17.74	0.89	0.85		3|3|3	9	3	475	DHCR7_HUMAN	0.86	2.15
MOB4	HeLa	DHCR7	NP_001157289.1	1717	4|8|5	17	5.67	0.0119368	3	4|5|6|8|4|5	0	0	0	0	0	-19.41	0.89	0.83		3|3|3	9	3	475	DHCR7_HUMAN	0.62	1.82
MOB3C	HeLa	RRP9	NP_004695.1	9136	4|5|8	17	5.67	0.0119368	3	0|3|0|4|3|5	0	0	0	0	0	-10.92	1.42	0.74		3|3|4	10	3.33	475	U3IP2_HUMAN	175.16	175.83
MOB3C	293	CCDC85C	NP_001138467.1	317762	3|4|8	15	5	0.0119332	3	4|0|5|0|7|4	0	0	0	0	0	-17.51	0.94	0.8		3|3|5	11	3.67	419	CC85C_HUMAN	149.75	149.75
MOB3B	293	EPHA2	NP_001316019.1	1969	9|14|10	33	11	0.0119306	3	8|8|8|5|6|7	0	0	0	0	0	-17.88	1.38	0.81		5|7|7	19	6.33	922	EPHA2_HUMAN	4.09	4.09
MOB3A	HeLa	WDHD1	NP_001008397.1	11169	6|12|18	36	12	0.0119284	3	3|5|8|11|21|6	0	0	0	0	0	-42.45	0.9	0.87		5|9|13	27	9	1006	WDHD1_HUMAN	131.69	131.69
MOB2	HeLa	CAND1	NP_060918.2	55832	12|12|20	44	14.67	0.0119268	3	17|9|14|11|10|16	0	0	0	0	0	-40.75	0.94	0.88		6|8|12	26	8.67	1230	CAND1_HUMAN	0.93	2.03
MOB1B	HeLa	ANAPC5	NP_057321.2	51433	8|5|14	27	9	0.0119205	3	6|3|3|6|9|14	0	0	0	0	0	-30.3	0.93	0.85		4|3|11	18	6	755	APC5_HUMAN	15	15
MOB1A	293	HSD17B10	NP_001032900.1	3028	4|0|5	9	3	0.0119048	3	5|4|0|0|3|2	0	0	0	0	0	-19.09	0.75	0.79		2|0|3	5	1.67	252	HCD2_HUMAN	1.75	5.42
MOB3B	293	HSD17B10	NP_001032900.1	3028	4|0|5	9	3	0.0119048	3	5|4|0|0|3|2	0	0	0	0	0	-19.09	0.75	0.79		2|0|3	5	1.67	252	HCD2_HUMAN	1.51	5.71
MOB1A	HeLa	DNTTIP2	NP_055412.2	30836	11|10|6	27	9	0.0119048	3	3|6|4|10|3|5	0	0	0	0	0	-18.59	1.29	0.82		8|7|4	19	6.33	756	TDIF2_HUMAN	3.37	5.32
MOB3B	HeLa	DNTTIP2	NP_055412.2	30836	7|12|8	27	9	0.0119048	3	3|6|4|10|3|5	0	0	0	0	0	-17.14	1.29	0.8		5|8|5	18	6	756	TDIF2_HUMAN	3.35	4.57
MOB2	HeLa	NCLN	NP_001308392.1	56926	7|5|8	20	6.67	0.0118683	3	2|5|3|4|0|0	0	0	0	0	0	-9.47	1.67	0.73		4|3|4	11	3.67	562	NCLN_HUMAN	2.1	4.29
MOB1A	293	RRS1	NP_055984.1	23212	5|8|0	13	4.33	0.011863	3	0|8|0|8|0|0	0	0	0	0	0	-24.42	0.81	0.8		3|3|0	6	2	365	RRS1_HUMAN	2.75	11.16
MOB3A	293	RBM28	NP_001159607.1	55131	7|9|6	22	7.33	0.0118608	3	4|5|4|9|0|6	0	0	0	0	0	-17.55	1.1	0.83		5|7|5	17	5.67	618	RBM28_HUMAN	5.57	5.57
MOB3C	293	CPSF2	NP_001309199.1	53981	7|7|12	26	8.67	0.0118605	3	11|4|9|4|12|11	0	0	0	0	0	-33.21	0.76	0.87		4|3|5	12	4	731	CPSF2_HUMAN	36.52	68.55
MOB1A	HeLa	P4HA1	NP_000908.2	5033	7|4|8	19	6.33	0.0118539	3	4|3|6|7|5|6	0	0	0	0	0	-19.41	1	0.83		4|3|4	11	3.67	534	P4HA1_HUMAN	1.33	2.57
MOB1B	HeLa	P4HA1	NP_000908.2	5033	7|6|6	19	6.33	0.0118539	3	4|3|6|7|5|6	0	0	0	0	0	-16.25	1	0.84		4|4|4	12	4	534	P4HA1_HUMAN	1.5	4.21
MOB3B	HeLa	P4HA1	NP_000908.2	5033	7|6|6	19	6.33	0.0118539	3	4|3|6|7|5|6	0	0	0	0	0	-16.25	1	0.84		5|5|6	16	5.33	534	P4HA1_HUMAN	1.32	3.34
MOB3A	293	MAP4K4	NP_001229488.1	9448	17|15|12	44	14.67	0.0118402	3	9|5|8|5|6|6	0	0	0	0	0	-12.5	1.91	0.74		10|5|5	20	6.67	1239	M4K4_HUMAN	2.8	5.99
MOB1B	HeLa	PARP1	NP_001609.2	142	12|12|12	36	12	0.0118343	3	7|9|10|22|4|11	0	0	0	0	0	-35.39	0.84	0.88		6|7|6	19	6.33	1014	PARP1_HUMAN	2.05	10.91	Contaminant
MOB2	HeLa	MAT2A	NP_005902.1	4144	5|5|4	14	4.67	0.0118228	3	2|0|5|2|3|0	0	0	0	0	0	-8.57	1.4	0.75		3|3|3	9	3	395	METK2_HUMAN	1.97	4.04
MOB1B	HeLa	LMNB2	NP_116126.3	84823	8|7|7	22	7.33	0.0118226	3	4|5|0|11|0|0	0	0	0	0	0	-15.68	1.1	0.84		5|2|2	9	3	620	LMNB2_HUMAN	2.58	4.69
MOB3C	HeLa	KPNA6	NP_036448.1	23633	7|7|5	19	6.33	0.0118097	3	5|9|0|8|9|6	0	0	0	0	0	-26.54	0.73	0.87		4|3|2	9	3	536	IMA7_HUMAN	37.38	55.72
MOB3C	HeLa	MED1	NP_004765.2	5469	19|11|26	56	18.67	0.011809	3	20|7|20|13|19|12	0	0	0	0	0	-57.87	0.95	0.88		8|9|13	30	10	1581	MED1_HUMAN	100.82	100.82
MOB3A	HeLa	NOL8	NP_001317651.1	55035	11|18|11	40	13.33	0.0118069	3	9|13|6|14|10|8	0	0	0	0	0	-30.16	1.08	0.86		6|8|8	22	7.33	1129	NOL8_HUMAN	19.02	23.92
MOB3B	HeLa	MSH2	NP_000242.1	4436	12|6|15	33	11	0.0117773	3	12|4|7|10|9|8	0	0	0	0	0	-31.1	1.06	0.85		6|5|8	19	6.33	934	MSH2_HUMAN	1.92	6.04
MOB3C	HeLa	MSH2	NP_000242.1	4436	15|10|8	33	11	0.0117773	3	12|4|7|10|9|8	0	0	0	0	0	-27.59	1.06	0.86		5|6|6	17	5.67	934	MSH2_HUMAN	1.81	5.48
MOB1B	HeLa	ATRX	NP_000480.3	546	28|20|40	88	29.33	0.0117697	3	23|26|27|32|28|29	0	0	0	0	0	-79.67	0.99	0.89		16|11|18	45	15	2492	ATRX_HUMAN	5.86	5.86
MOB3C	HeLa	RAE1	NP_001015885.1	8480	4|4|5	13	4.33	0.0117663	3	3|2|3|0|9|4	0	0	0	0	0	-15.47	0.81	0.84		3|2|3	8	2.67	368	RAE1L_HUMAN	22.89	22.89
MOB1A	293	DNAJA3	NP_001128582.1	9093	4|6|6	16	5.33	0.011766	3	3|3|3|4|3|4	0	0	0	0	0	-9.86	1.45	0.75		2|2|4	8	2.67	453	DNJA3_HUMAN	2.44	4.01
MOB3C	HeLa	TCERG1	NP_001035095.1	10915	17|11|10	38	12.67	0.0117642	3	14|10|8|6|7|11	0	0	0	0	0	-29.29	1.09	0.86		9|7|7	23	7.67	1077	TCRG1_HUMAN	26.37	140.49
MOB3B	293	SSRP1	NP_003137.1	6749	12|8|5	25	8.33	0.0117489	3	12|8|6|10|0|7	0	0	0	0	0	-31.85	0.83	0.86		5|3|2	10	3.33	709	SSRP1_HUMAN	7.05	12.59
MOB2	293	ATP6V1H	NP_057025.2	51606	6|4|7	17	5.67	0.0117391	3	4|4|4|3|8|6	0	0	0	0	0	-18.24	0.94	0.83		4|3|3	10	3.33	483	VATH_HUMAN	1.41	1.41
MOB3B	293	MYO1B	NP_001123630.1	4430	17|12|11	40	13.33	0.0117342	3	14|7|16|11|13|13	0	0	0	0	0	-37.57	0.93	0.88		8|5|5	18	6	1136	MYO1B_HUMAN	6.27	13.96
MOB2	HeLa	VCPIP1	NP_079330.2	80124	10|15|18	43	14.33	0.0117267	3	14|0|9|5|19|7	0	0	0	0	0	-37.71	1.02	0.88		7|11|13	31	10.33	1222	VCIP1_HUMAN	125.77	340.08
MOB1B	293	SLC1A5	NP_001138616.1	6510	3|4|4	11	3.67	0.0117252	3	3|0|3|0|5|3	0	0	0	0	0	-11.33	1	0.79		3|2|3	8	2.67	313	AAAT_HUMAN	2.43	2.43
MOB3A	293	MSH3	NP_002430.3	4437	13|14|13	40	13.33	0.0117238	3	7|11|10|11|11|11	0	0	0	0	0	-22.67	1.21	0.86		6|5|6	17	5.67	1137	MSH3_HUMAN	30.76	30.76
MOB3A	HeLa	CAD	NP_001293008.1	790	23|26|27	76	25.33	0.011716	3	18|21|18|25|21|27	0	0	0	0	0	-55.04	1.04	0.89		15|13|12	40	13.33	2162	PYR1_HUMAN	2.06	5.09
MOB3C	HeLa	SALL4	NP_065169.1	57167	12|11|14	37	12.33	0.0117094	3	10|8|8|10|6|0	0	0	0	0	0	-19.58	1.32	0.85		7|8|9	24	8	1053	SALL4_HUMAN	152.69	152.69
MOB2	HeLa	RBM15	NP_001188474.1	64783	16|9|9	34	11.33	0.0116925	3	11|9|13|12|9|9	0	0	0	0	0	-32.1	0.94	0.87		8|7|4	19	6.33	969	RBM15_HUMAN	1.33	1.33
MOB3A	HeLa	PRMT1	NP_001527.3	3276	6|2|5	13	4.33	0.0116712	3	0|2|3|3|0|8	0	0	0	0	0	-16.59	0.93	0.8		3|2|2	7	2.33	371	ANM1_HUMAN	4.94	4.94
MOB3C	293	SAFB	NP_001188267.1	6294	10|12|10	32	10.67	0.0116358	3	8|6|11|13|5|9	0	0	0	0	0	-27	0.97	0.87		6|7|5	18	6	917	SAFB1_HUMAN	22.83	281.46
MOB2	HeLa	CKAP4	NP_006816.2	10970	9|5|7	21	7	0.0116279	3	0|0|5|7|6|5	0	0	0	0	0	-16.51	1.17	0.81		5|4|5	14	4.67	602	CKAP4_HUMAN	26.99	28.75
MOB3C	HeLa	NFIC	NP_001231934.1	4782	7|3|5	15	5	0.0116279	3	3|0|4|0|0|3	0	0.01	0	0.01	0	-10.03	1.5	0.72		2|2|3	7	2.33	430	NFIC_HUMAN	3.92	8.96
MOB3B	HeLa	HSP90B1	NP_003290.1	7184	5|14|9	28	9.33	0.0116189	3	0|0|6|7|7|3	0	0	0	0	0	-18.97	1.4	0.75		3|10|4	17	5.67	803	ENPL_HUMAN	7.92	11.43
MOB3B	HeLa	MEPCE	NP_062552.2	56257	6|6|12	24	8	0.011611	3	9|4|8|6|13|5	0	0	0	0	0	-29.8	0.8	0.86		3|3|4	10	3.33	689	MEPCE_HUMAN	5.62	5.62
MOB3A	293	COIL	NP_004636.1	8161	8|6|6	20	6.67	0.0115799	3	0|3|4|3|0|5	0	0	0	0	0	-8.17	1.67	0.73		6|4|4	14	4.67	576	COIL_HUMAN	3.27	6.27
MOB1B	HeLa	AP2M1	NP_001020376.1	1173	4|5|6	15	5	0.0115473	3	0|0|2|4|5|5	0	0	0	0	0	-13.29	1.07	0.8		4|4|2	10	3.33	433	AP2M1_HUMAN	2.98	2.98
MOB3B	HeLa	AP2M1	NP_001020376.1	1173	3|6|6	15	5	0.0115473	3	0|0|2|4|5|5	0	0	0	0	0	-14.87	1.07	0.8		3|3|3	9	3	433	AP2M1_HUMAN	2.63	5.61
MOB1A	HeLa	GRSF1	NP_001091947.1	2926	0|7|4	11	3.67	0.0115409	3	0|0|4|5|3|3	0	0	0	0	0	-18.97	0.92	0.76		0|3|2	5	1.67	318	GRSF1_HUMAN	3.58	3.58
MOB3C	HeLa	KPNA4	NP_002259.1	3840	6|6|6	18	6	0.0115163	3	5|3|8|2|7|7	0	0	0	0	0	-19.81	0.82	0.86		3|3|5	11	3.67	521	IMA3_HUMAN	76.86	100.93
MOB3C	HeLa	CCNK	NP_001092872.1	8812	7|4|9	20	6.67	0.0115	3	4|4|6|4|6|9	0	0	0	0	0	-21.94	0.95	0.84		5|2|6	13	4.33	580	CCNK_HUMAN	25.85	25.85
MOB1A	HeLa	PCNA	NP_002583.1	5111	0|7|2	9	3	0.0114943	3	0|4|3|4|3|0	0	0	0	0	0	-17.57	0.82	0.74		0|3|2	5	1.67	261	PCNA_HUMAN	1.97	1.97
MOB3A	HeLa	PCNA	NP_002583.1	5111	0|5|4	9	3	0.0114943	3	0|4|3|4|3|0	0	0	0	0	0	-17.57	0.82	0.78		0|3|3	6	2	261	PCNA_HUMAN	2.09	11.45
MOB4	HeLa	VANGL1	NP_001165882.1	81839	0|9|9	18	6	0.0114943	3	2|5|0|8|2|4	0	0	0	0	0	-26.34	1.06	0.79		0|7|5	12	4	522	VANG1_HUMAN	1.62	3.81
MOB3A	HeLa	ANAPC5	NP_057321.2	51433	9|3|14	26	8.67	0.0114834	3	6|3|3|6|9|14	0	0	0	0	0	-34.68	0.9	0.85		6|2|8	16	5.33	755	APC5_HUMAN	12.98	12.98
MOB1A	293	DYNC1LI1	NP_057225.2	51143	9|6|3	18	6	0.0114723	3	7|8|4|6|4|4	0	0	0	0	0	-24.04	0.86	0.84		4|2|2	8	2.67	523	DC1L1_HUMAN	1.13	1.13
MOB3C	293	ZNF638	NP_001014972.1	27332	18|24|26	68	22.67	0.0114611	3	19|16|15|21|16|24	0	0	0	0	0	-51.99	1.06	0.89		12|14|17	43	14.33	1978	ZN638_HUMAN	108.7	175.5
MOB1B	HeLa	HP1BP3	NP_057371.2	50809	4|7|8	19	6.33	0.0114467	3	5|3|4|8|6|8	0	0	0	0	0	-23.25	0.86	0.85		4|6|6	16	5.33	553	HP1B3_HUMAN	16.74	16.74
MOB3C	HeLa	HP1BP3	NP_057371.2	50809	4|4|11	19	6.33	0.0114467	3	5|3|4|8|6|8	0	0	0	0	0	-23.25	0.86	0.83		3|3|7	13	4.33	553	HP1B3_HUMAN	14	39.15
MOB1B	293	MYO1B	NP_001123630.1	4430	13|14|12	39	13	0.0114437	3	14|7|16|11|13|13	0	0	0	0	0	-35.96	0.91	0.88		6|7|6	19	6.33	1136	MYO1B_HUMAN	6.04	10.62
MOB3C	293	NMT1	NP_066565.1	4836	5|2|10	17	5.67	0.0114315	3	3|0|3|4|5|5	0	0.01	0	0.01	0	-16.85	1.21	0.73		3|2|6	11	3.67	496	NMT1_HUMAN	11.99	14.45
MOB3B	HeLa	FUS	NP_001164105.1	2521	3|4|11	18	6	0.0114286	3	3|0|0|7|9|8	0	0	0	0	0	-27.96	0.75	0.84		2|2|5	9	3	525	FUS_HUMAN	6.53	7.72
MOB1B	HeLa	CUL4A	NP_001008895.1	8451	6|7|13	26	8.67	0.0114229	3	11|6|5|7|6|9	0	0	0	0	0	-25.97	0.96	0.85		3|5|8	16	5.33	759	CUL4A_HUMAN	3.38	5.91
MOB3A	HeLa	CUL4A	NP_001008895.1	8451	8|6|12	26	8.67	0.0114229	3	11|6|5|7|6|9	0	0	0	0	0	-25.97	0.96	0.85		4|4|7	15	5	759	CUL4A_HUMAN	3.18	4.84
MOB3C	HeLa	ZNF318	NP_055160.2	24149	29|19|30	78	26	0.0114085	3	18|17|27|14|29|36	0	0	0	0	0	-85.35	0.85	0.9		17|14|22	53	17.67	2279	ZN318_HUMAN	16.53	16.53
MOB4	HeLa	AKAP8L	NP_001278407.1	26993	5|4|11	20	6.67	0.0114017	3	10|8|0|6|7|3	0	0	0	0	0	-27.18	0.8	0.85		3|3|9	15	5	585	AKP8L_HUMAN	1.22	1.22
MOB1A	293	BCCIP	NP_057651.1	56647	3|4|4	11	3.67	0.0113975	3	2|3|3|3|5|3	0	0	0	0	0	-11.33	1	0.79		2|2|2	6	2	322	BCCIP_HUMAN	4.01	4.01
MOB2	293	BCCIP	NP_057651.1	56647	3|4|4	11	3.67	0.0113975	3	2|3|3|3|5|3	0	0	0	0	0	-11.33	1	0.79		2|2|2	6	2	322	BCCIP_HUMAN	3.58	3.58
MOB3C	HeLa	THOC3	NP_115737.1	84321	2|4|6	12	4	0.011396	3	3|2|0|5|5|8	0	0	0	0	0	-22.07	0.67	0.84		2|2|2	6	2	351	THOC3_HUMAN	47.15	47.15
MOB3B	293	PSMD4	NP_001317621.1	5710	3|6|4	13	4.33	0.0113947	3	3|3|5|4|5|3	0	0	0	0	0	-14.99	0.93	0.81		2|4|3	9	3	380	Q5VWC4_HUMAN	2.15	2.15
MOB3A	HeLa	PSMD4	NP_001317621.1	5710	5|5|3	13	4.33	0.0113947	3	5|2|6|0|3|2	0	0	0	0	0	-14.87	0.93	0.82		4|4|3	11	3.67	380	Q5VWC4_HUMAN	12.95	12.95
MOB1A	HeLa	UTP18	NP_057085.2	51096	11|5|3	19	6.33	0.0113849	3	2|7|3|10|3|0	0	0	0	0	0	-22.45	0.95	0.81		7|4|2	13	4.33	556	UTP18_HUMAN	6.09	8.79
MOB3A	HeLa	SLU7	NP_006416.3	10569	7|8|5	20	6.67	0.0113823	3	7|4|6|6|8|5	0	0	0	0	0	-20.17	0.95	0.85		4|4|4	12	4	586	SLU7_HUMAN	19.6	19.6
MOB3A	293	ATXN10	NP_001161093.1	25814	5|2|7	14	4.67	0.0113625	3	0|2|4|2|9|4	0	0	0	0	0	-20.79	0.82	0.82		3|2|4	9	3	411	ATX10_HUMAN	21.49	21.49
MOB3C	293	ATXN10	NP_001161093.1	25814	0|5|9	14	4.67	0.0113625	3	0|2|4|2|9|4	0	0	0	0	0	-26.38	0.82	0.8		0|4|4	8	2.67	411	ATX10_HUMAN	9.54	9.54
MOB3C	293	USP7	NP_001273386.1	7874	12|7|18	37	12.33	0.0113536	3	13|11|10|12|13|11	0	0	0	0	0	-38.39	0.97	0.86		7|5|9	21	7	1086	B7ZAX6_HUMAN	12.52	12.52
MOB3A	HeLa	XRN2	NP_001304889.1	22803	12|10|13	35	11.67	0.0113521	3	8|5|8|7|7|11	0	0	0	0	0	-19.84	1.3	0.85		7|5|8	20	6.67	1028	XRN2_HUMAN	6.18	6.18
MOB1A	HeLa	RBM15	NP_001188474.1	64783	15|6|12	33	11	0.0113519	3	11|9|13|12|9|9	0	0	0	0	0	-37.63	0.92	0.87		7|4|5	16	5.33	969	RBM15_HUMAN	1.23	4.71
MOB3C	HeLa	GTF3C4	NP_036336.2	9329	10|6|12	28	9.33	0.0113504	3	16|4|8|5|11|10	0	0	0	0	0	-38.96	0.76	0.88		5|4|7	16	5.33	822	TF3C4_HUMAN	42.92	42.92
MOB2	293	MCM5	NP_006730.2	4174	7|9|9	25	8.33	0.0113488	3	5|4|8|4|6|4	0	0	0	0	0	-14.91	1.32	0.81		5|5|4	14	4.67	734	MCM5_HUMAN	2.84	5.57
MOB1A	HeLa	NKRF	NP_001166958.1	55922	8|6|10	24	8	0.0113475	3	4|9|6|9|7|10	0	0	0	0	0	-27.26	0.86	0.87		7|5|6	18	6	705	NKRF_HUMAN	1.72	1.72
MOB3C	293	TOP1	NP_003277.1	7150	14|9|3	26	8.67	0.0113333	3	4|16|8|7|0|8	0	0	0	0	0	-38.87	0.81	0.86		8|5|2	15	5	765	TOP1_HUMAN	26.48	29.98	Contaminant
MOB3A	293	COQ8A	NP_064632.2	56997	10|5|7	22	7.33	0.0113292	3	6|5|4|4|7|3	0	0	0	0	0	-16.63	1.22	0.8		7|3|5	15	5	647	COQ8A_HUMAN	11.46	11.46
MOB3C	HeLa	LRWD1	NP_690852.1	222229	5|2|15	22	7.33	0.0113292	3	5|6|0|4|12|11	0	0	0	0	0	-37.47	0.76	0.84		4|2|8	14	4.67	647	LRWD1_HUMAN	84.35	84.35
MOB2	HeLa	TMEM165	NP_060945.2	55858	0|5|6	11	3.67	0.0113272	3	5|0|5|0|0|4	0	0	0	0	0	-21.94	0.79	0.81		0|3|3	6	2	324	TM165_HUMAN	2.6	2.6
MOB4	HeLa	TMEM165	NP_060945.2	55858	0|6|5	11	3.67	0.0113272	3	5|0|5|0|0|4	0	0	0	0	0	-21.94	0.79	0.81		0|4|2	6	2	324	TM165_HUMAN	2.54	2.54
MOB1A	HeLa	RBM28	NP_001159607.1	55131	6|10|5	21	7	0.0113269	3	7|9|5|11|2|5	0	0	0	0	0	-27.81	0.78	0.86		5|8|3	16	5.33	618	RBM28_HUMAN	20.13	22.21
MOB3B	HeLa	SMN1	NP_000335.1	6606	0|4|6	10	3.33	0.0113265	3	0|3|0|4|3|6	0	0	0	0	0	-20.47	0.77	0.79		0|2|3	5	1.67	294	SMN_HUMAN	1.57	3.65
MOB3A	HeLa	RFC1	NP_001191676.1	5981	8|16|15	39	13	0.011324	3	3|12|13|17|14|12	0	0	0	0	0	-44.15	0.89	0.88		5|8|8	21	7	1148	RFC1_HUMAN	18.11	18.11
MOB1A	HeLa	U2AF2	NP_001012496.1	11338	4|7|5	16	5.33	0.0113163	3	0|5|0|4|0|5	0	0	0	0	0	-13.29	1.14	0.79		2|4|3	9	3	471	U2AF2_HUMAN	6.79	10.97
MOB2	293	CLTC	NP_001275582.1	1213	22|21|14	57	19	0.0113163	3	11|11|16|14|5|11	0	0	0	0	0	-30.6	1.39	0.86		13|12|10	35	11.67	1679	A0A087WVQ6_HUMAN	8.9	8.9
MOB3B	293	CSE1L	NP_001243064.1	1434	10|11|10	31	10.33	0.0112896	3	15|11|10|10|9|6	0	0	0	0	0	-30.6	0.86	0.88		6|6|6	18	6	915	XPO2_HUMAN	26.43	27.77
MOB3C	293	PAK4	NP_001014831.1	10298	8|8|4	20	6.67	0.011286	3	15|4|6|2|12|0	0	0	0	0	0	-37.82	0.61	0.88		6|4|3	13	4.33	591	PAK4_HUMAN	40.64	40.64
MOB3C	HeLa	CAPRIN1	NP_005889.3	4076	9|6|9	24	8	0.0112835	3	3|0|0|8|6|2	0	0	0	0	0	-13.94	1.41	0.79		6|5|6	17	5.67	709	CAPR1_HUMAN	35.03	35.92
MOB4	HeLa	P4HA2	NP_001017973.1	8974	3|7|8	18	6	0.011257	3	0|0|5|5|3|5	0	0	0	0	0	-16.09	1.2	0.78		3|5|5	13	4.33	533	P4HA2_HUMAN	3.46	3.46
MOB3C	HeLa	AP3D1	NP_001248755.1	8943	22|11|8	41	13.67	0.011251	3	11|8|11|9|6|5	0	0	0	0	0	-27.59	1.32	0.78		9|5|5	19	6.33	1215	AP3D1_HUMAN	4.13	91.8
MOB1B	HeLa	BRD7	NP_001167455.1	29117	8|7|7	22	7.33	0.0112423	3	5|8|6|7|5|11	0	0	0	0	0	-23.09	0.85	0.87		4|2|4	10	3.33	652	BRD7_HUMAN	4.21	4.21
MOB1B	293	LPCAT1	NP_079106.3	79888	8|4|6	18	6	0.011236	3	6|0|0|3|0|2	0	0.01	0	0.01	0	-9.88	1.64	0.71		2|2|2	6	2	534	PCAT1_HUMAN	2.6	3.93
MOB3C	293	LARP4	NP_001164275.1	113251	4|7|4	15	5	0.011236	3	4|2|2|3|4|3	0	0	0	0	0	-9.86	1.36	0.73		4|5|3	12	4	445	Q96J85_HUMAN	158.81	158.81
MOB3C	HeLa	WDR33	NP_060853.3	55339	14|13|18	45	15	0.0112275	3	5|9|8|10|11|8	0	0	0	0	0	-19.06	1.5	0.83		9|8|10	27	9	1336	WDR33_HUMAN	27.45	27.45
MOB1B	293	HSP90B1	NP_003290.1	7184	8|7|12	27	9	0.011208	3	8|4|0|8|13|4	0	0	0	0	0	-26.9	0.93	0.86		5|5|4	14	4.67	803	ENPL_HUMAN	2.2	2.2
MOB1B	HeLa	SEC16A	NP_055681.1	9919	21|23|35	79	26.33	0.011171	3	16|12|17|18|22|26	0	0	0	0	0	-49.7	1.2	0.88		11|12|23	46	15.33	2357	SC16A_HUMAN	2.34	2.34
MOB4	HeLa	SEC16A	NP_055681.1	9919	18|24|37	79	26.33	0.011171	3	16|12|17|18|22|26	0	0	0	0	0	-54.31	1.2	0.88		12|13|24	49	16.33	2357	SC16A_HUMAN	1.7	1.7
MOB1B	293	RBM39	NP_001229528.1	9584	5|5|7	17	5.67	0.0111614	3	3|4|4|4|9|9	0	0	0	0	0	-21.6	0.77	0.86		3|4|4	11	3.67	508	RBM39_HUMAN	0.54	2.71
MOB3A	293	USP9X	NP_001034679.2	8239	25|23|38	86	28.67	0.0111556	3	27|18|13|10|24|17	0	0	0	0	0	-50.44	1.25	0.88		15|16|25	56	18.67	2570	USP9X_HUMAN	4.53	16.42
MOB3A	293	SRPK2	NP_001265202.1	6733	12|4|7	23	7.67	0.0111483	3	7|11|4|0|8|6	0	0	0	0	0	-28.63	0.88	0.85		4|2|2	8	2.67	688	SRPK2_HUMAN	20.93	20.93
MOB3B	293	FLNC	NP_001120959.1	2318	40|50|0	90	30	0.0111441	3	62|0|0|0|0|0	0	0	0	0	0	-91.37	1.45	0.84		9|9|0	18	6	2692	FLNC_HUMAN	7.35	24.55	Contaminant
MOB1B	293	DDX19B	NP_009173.1	11269	6|4|6	16	5.33	0.0111273	3	0|0|5|6|7|0	0	0	0	0	0	-18.24	0.89	0.84		4|4|5	13	4.33	479	DD19B_HUMAN	2.06	3.25
MOB1A	293	DNAJA1	NP_001300968.1	3301	0|5|3	8	2.67	0.011125	3	0|0|4|0|5|0	0	0	0	0	0	-14.4	0.89	0.74		0|3|3	6	2	240	B7Z5C0_HUMAN	2.37	4.7
MOB4	293	DNAJA1	NP_001300968.1	3301	0|5|3	8	2.67	0.011125	3	0|0|4|0|5|0	0	0	0	0	0	-14.4	0.89	0.74		0|3|3	6	2	240	B7Z5C0_HUMAN	2.24	5.96
MOB1A	HeLa	DNAJA1	NP_001300968.1	3301	2|6|0	8	2.67	0.011125	3	2|0|5|0|2|0	0	0.01	0	0.01	0	-14.61	0.89	0.72		2|4|0	6	2	240	B7Z5C0_HUMAN	2.33	4.7
MOB3B	HeLa	CAD	NP_001293008.1	790	16|21|35	72	24	0.0111008	3	18|21|18|25|21|27	0	0	0	0	0	-66.51	0.99	0.89		12|12|14	38	12.67	2162	PYR1_HUMAN	1.55	3.3
MOB3A	HeLa	ADAR	NP_001020278.1	103	6|12|13	31	10.33	0.0110956	3	5|5|13|10|13|12	0	0	0	0	0	-40.29	0.82	0.88		4|8|7	19	6.33	931	DSRAD_HUMAN	18.1	18.1
MOB3A	HeLa	TOMM40	NP_001122388.1	10452	12|0|0	12	4	0.0110803	3	9|3|0|5|0|0	0	0	0	0	0	-26.22	0.71	0.75		2|0|0	2	0.67	361	TOM40_HUMAN	4.25	6.4
MOB1B	293	ATP1A1	NP_000692.2	476	11|9|14	34	11.33	0.0110753	3	9|5|7|6|21|7	0	0	0	0	0	-32.83	0.92	0.87		6|6|7	19	6.33	1023	AT1A1_HUMAN	1.35	1.35
MOB3C	293	SRPRB	NP_067026.3	58477	3|3|3	9	3	0.0110701	3	4|2|4|2|3|0	0	0	0	0	0	-11.33	0.82	0.8		3|3|2	8	2.67	271	SRPRB_HUMAN	9.78	11.68
MOB4	293	LMNA	NP_001269554.1	4000	7|4|8	19	6.33	0.0110664	3	3|4|3|5|6|5	0	0	0	0	0	-15.79	1.19	0.8		4|3|5	12	4	572	LMNA_HUMAN	2.05	2.05
MOB3A	293	USP7	NP_001273386.1	7874	15|7|14	36	12	0.0110497	3	13|11|10|12|13|11	0	0	0	0	0	-38.39	0.95	0.87		8|6|9	23	7.67	1086	B7ZAX6_HUMAN	8.17	8.17
MOB2	293	DNAJA3	NP_001128582.1	9093	7|3|5	15	5	0.0110375	3	3|3|3|4|3|4	0	0	0	0	0	-11.33	1.36	0.73		3|3|4	10	3.33	453	DNJA3_HUMAN	2	3.83
MOB4	293	DNAJA3	NP_001128582.1	9093	5|6|4	15	5	0.0110375	3	3|3|3|4|3|4	0	0	0	0	0	-9.86	1.36	0.76		4|4|3	11	3.67	453	DNJA3_HUMAN	2.1	3.48
MOB2	HeLa	DNAJA3	NP_001128582.1	9093	5|4|6	15	5	0.0110375	3	3|3|2|3|4|5	0	0	0	0	0	-10.92	1.25	0.78		2|3|5	10	3.33	453	DNJA3_HUMAN	1.83	3.83
MOB3C	HeLa	DVL1	NP_001317240.1	1855	4|4|15	23	7.67	0.011036	3	8|0|5|8|13|7	0	0	0	0	0	-32.52	0.79	0.84		2|2|5	9	3	695	DVL1_HUMAN	5.91	21.74
MOB1B	HeLa	RBM15	NP_001188474.1	64783	14|12|6	32	10.67	0.0110114	3	11|9|13|12|9|9	0	0	0	0	0	-37.63	0.89	0.87		6|6|4	16	5.33	969	RBM15_HUMAN	0.81	3.54
MOB4	HeLa	RBM15	NP_001188474.1	64783	9|13|10	32	10.67	0.0110114	3	11|9|13|12|9|9	0	0	0	0	0	-32.1	0.89	0.88		5|6|6	17	5.67	969	RBM15_HUMAN	0.57	0.57
MOB3A	HeLa	ARGLU1	NP_060481.3	55082	3|6|0	9	3	0.010989	3	0|0|3|6|0|7	0	0	0	0	0	-24.86	0.56	0.83		2|2|0	4	1.33	273	ARGL1_HUMAN	2.17	2.17
MOB3C	HeLa	ARGLU1	NP_060481.3	55082	9|0|0	9	3	0.010989	3	0|0|3|6|0|7	0	0	0	0	0	-24.86	0.56	0.78		5|0|0	5	1.67	273	ARGL1_HUMAN	1.35	1.35
MOB3B	HeLa	SND1	NP_055205.2	27044	5|12|13	30	10	0.010989	3	4|2|12|11|17|10	0	0	0	0	0	-45.18	0.75	0.88		3|10|8	21	7	910	SND1_HUMAN	2.36	2.36
MOB3B	HeLa	CUL4A	NP_001008895.1	8451	5|5|15	25	8.33	0.010975	3	11|6|5|7|6|9	0	0	0	0	0	-27.81	0.93	0.83		2|3|10	15	5	759	CUL4A_HUMAN	2.57	2.57
MOB1B	HeLa	NCBP1	NP_002477.1	4686	11|5|10	26	8.67	0.0109747	3	5|5|0|8|5|8	0	0	0	0	0	-20.17	1.24	0.82		6|2|7	15	5	790	NCBP1_HUMAN	3.55	3.55
MOB3A	HeLa	ANAPC1	NP_073153.1	64682	21|18|25	64	21.33	0.0109722	3	11|14|16|13|17|23	0	0	0	0	0	-42.31	1.14	0.88		12|12|16	40	13.33	1944	APC1_HUMAN	9.79	9.79
MOB1B	HeLa	DDX54	NP_001104792.1	79039	14|5|10	29	9.67	0.0109637	3	9|8|10|6|9|11	0	0	0	0	0	-31.74	0.97	0.86		7|4|6	17	5.67	882	DDX54_HUMAN	0.99	2.01
MOB1A	HeLa	MAT2A	NP_005902.1	4144	2|4|7	13	4.33	0.010962	3	2|0|5|2|3|0	0	0.01	0	0.01	0	-11.57	1.3	0.72		2|3|3	8	2.67	395	METK2_HUMAN	2.2	4.8
MOB3C	293	CSNK1A1	NP_001020276.1	1452	7|0|5	12	4	0.0109589	3	4|0|2|0|5|5	0	0	0	0	0	-22.06	0.86	0.79		3|0|3	6	2	365	KC1A_HUMAN	10.84	10.84
MOB3C	HeLa	SCAF11	NP_004710.2	9169	17|16|15	48	16	0.0109364	3	8|8|10|6|15|9	0	0	0	0	0	-20.88	1.41	0.86		9|10|7	26	8.67	1463	SCAFB_HUMAN	144.79	144.79
MOB3C	293	SRP72	NP_008878.3	6731	4|2|16	22	7.33	0.010924	3	6|7|5|3|19|3	0	0	0	0	0	-41.13	0.69	0.85		3|2|8	13	4.33	671	SRP72_HUMAN	36.52	36.52
MOB3C	HeLa	DDX20	NP_009135.4	11218	9|10|8	27	9	0.0109223	3	8|5|9|10|4|7	0	0	0	0	0	-22.73	1	0.86		6|5|5	16	5.33	824	DDX20_HUMAN	2.55	5.16
MOB3A	HeLa	WBP11	NP_057396.1	51729	6|5|10	21	7	0.0109204	3	3|0|6|6|9|7	0	0	0	0	0	-21.44	0.95	0.84		4|3|6	13	4.33	641	WBP11_HUMAN	24.67	24.67
MOB3C	HeLa	ZNF148	NP_001335353.1	7707	8|7|11	26	8.67	0.0109194	3	7|5|3|4|6|3	0	0	0	0	0	-13.62	1.44	0.78		3|4|6	13	4.33	794	ZN148_HUMAN	152.27	152.27
MOB3B	293	FLOT2	NP_001317099.1	2319	6|4|4	14	4.67	0.0109112	3	3|0|5|0|6|2	0	0	0	0	0	-13.4	1	0.81		4|2|3	9	3	428	J3QLD9_HUMAN	6.96	6.96
MOB3C	HeLa	SYNM	NP_056101.5	23336	15|15|11	41	13.67	0.0109098	3	15|0|16|13|13|8	0	0	0	0	0	-38.7	0.93	0.88		8|11|7	26	8.67	1253	SYNEM_HUMAN	26.62	26.62
MOB3C	293	APC	NP_000029.2	324	35|35|23	93	31	0.010904	3	9|9|19|11|8|16	0	0	0	0	0	-23.55	2.02	0.74		18|25|13	56	18.67	2843	APC_HUMAN	3.62	11.29
MOB4	HeLa	MTHFD1L	NP_001229696.1	25902	6|9|17	32	10.67	0.0108989	3	5|3|9|8|2|5	0	0.01	0	0.01	0	-19.81	1.45	0.72		5|5|8	18	6	979	C1TM_HUMAN	2.17	2.89
MOB3A	HeLa	TOP1	NP_003277.1	7150	7|7|11	25	8.33	0.0108889	3	0|7|2|9|4|9	0	0	0	0	0	-21.88	1	0.85		3|4|6	13	4.33	765	TOP1_HUMAN	2.45	2.45	Contaminant
MOB1B	HeLa	LARP4	NP_001164274.1	113251	6|5|8	19	6.33	0.0108763	3	0|0|6|2|6|4	0	0	0	0	0	-14.18	1.19	0.8		4|3|5	12	4	582	Q8TBL5_HUMAN	7.83	7.83
MOB1A	HeLa	DDX24	NP_065147.1	57062	15|5|8	28	9.33	0.0108615	3	8|3|8|10|7|6	0	0	0	0	0	-26.54	1.08	0.82		7|3|4	14	4.67	859	DDX24_HUMAN	2.47	6.27
MOB4	HeLa	HNRNPUL1	NP_001287945.1	11100	7|8|10	25	8.33	0.0108605	3	5|7|7|12|6|9	0	0	0	0	0	-25.54	0.89	0.87		3|4|7	14	4.67	767	B7Z4B8_HUMAN	16.46	16.46
MOB3C	HeLa	DDX52	NP_001278405.1	11056	4|5|7	16	5.33	0.0108554	3	2|4|4|5|3|5	0	0	0	0	0	-13.29	1.14	0.79		4|4|5	13	4.33	491	DDX52_HUMAN	11.93	28.17
MOB1A	HeLa	YWHAB	NP_003395.1	7529	3|5|0	8	2.67	0.0108537	3	0|0|0|0|9|2	0	0	0	0	0	-16.91	0.73	0.77		2|2|0	4	1.33	246	1433B_HUMAN	1.95	1.95
MOB3B	HeLa	YWHAB	NP_003395.1	7529	0|8|0	8	2.67	0.0108537	3	0|0|0|0|9|2	0	0.01	0	0.01	0	-16.91	0.73	0.71		0|4|0	4	1.33	246	1433B_HUMAN	1.79	1.79
MOB2	293	PCID2	NP_001120674.1	55795	7|2|4	13	4.33	0.0108521	3	3|3|3|3|5|4	0	0	0	0	0	-14.19	1.08	0.76		3|2|3	8	2.67	399	PCID2_HUMAN	3.94	6.18
MOB1B	HeLa	PCID2	NP_001120674.1	55795	3|3|7	13	4.33	0.0108521	3	0|0|4|2|6|7	0	0	0	0	0	-18.69	0.76	0.83		2|2|4	8	2.67	399	PCID2_HUMAN	1.73	1.73
MOB3C	HeLa	PCID2	NP_001120674.1	55795	3|3|7	13	4.33	0.0108521	3	0|0|4|2|6|7	0	0	0	0	0	-18.69	0.76	0.83		3|2|4	9	3	399	PCID2_HUMAN	1.45	4.93
MOB1B	HeLa	CDC27	NP_001107563.1	996	9|5|13	27	9	0.0108434	3	4|7|10|8|9|15	0	0	0	0	0	-37.07	0.79	0.87		5|4|8	17	5.67	830	CDC27_HUMAN	1.3	1.3
MOB3B	HeLa	CDC27	NP_001107563.1	996	5|4|18	27	9	0.0108434	3	4|7|10|8|9|15	0	0	0	0	0	-39.3	0.79	0.85		3|3|10	16	5.33	830	CDC27_HUMAN	1.14	1.14
MOB4	HeLa	SLC2A1	NP_006507.2	6513	4|7|5	16	5.33	0.0108333	3	5|0|5|4|2|3	0	0	0	0	0	-13.29	1.14	0.79		4|3|4	11	3.67	492	GTR1_HUMAN	1.55	1.55
MOB3A	HeLa	WDR43	NP_055946.1	23160	14|8|0	22	7.33	0.0108272	3	2|12|0|11|2|4	0	0	0	0	0	-40.81	0.81	0.84		9|4|0	13	4.33	677	WDR43_HUMAN	5.59	5.59
MOB1B	293	MAP2K2	NP_109587.1	5605	7|0|6	13	4.33	0.010825	3	7|6|3|2|3|2	0	0	0	0	0	-24.98	0.81	0.81		4|0|5	9	3	400	MP2K2_HUMAN	2.03	2.03
MOB3C	HeLa	ARID2	NP_001334768.1	196528	22|17|19	58	19.33	0.010811	3	15|17|8|25|17|25	0	0	0	0	0	-57.2	0.87	0.89		12|10|10	32	10.67	1788	ARID2_HUMAN	62.25	62.25
MOB3C	HeLa	FUS	NP_001164105.1	2521	6|4|7	17	5.67	0.0108	3	3|0|0|7|9|8	0	0	0	0	0	-25.85	0.71	0.86		4|2|3	9	3	525	FUS_HUMAN	5.45	5.45
MOB1A	293	UTP18	NP_057085.2	51096	4|9|5	18	6	0.0107914	3	0|6|4|5|0|3	0	0	0	0	0	-14.55	1.2	0.77		3|6|4	13	4.33	556	UTP18_HUMAN	2.7	8.79
MOB3A	293	UTP18	NP_057085.2	51096	6|7|5	18	6	0.0107914	3	0|6|4|5|0|3	0	0	0	0	0	-13.11	1.2	0.8		4|5|4	13	4.33	556	UTP18_HUMAN	2.53	2.53
MOB3B	293	UTP18	NP_057085.2	51096	7|4|7	18	6	0.0107914	3	0|6|4|5|0|3	0	0	0	0	0	-14.55	1.2	0.8		5|4|5	14	4.67	556	UTP18_HUMAN	2.33	6.09
MOB3A	HeLa	EHMT1	NP_079033.4	79813	10|15|17	42	14	0.0107858	3	9|9|13|11|15|24	0	0	0	0	0	-50.45	0.81	0.89		4|7|7	18	6	1298	EHMT1_HUMAN	6.19	6.19
MOB1A	HeLa	PRMT1	NP_001527.3	3276	4|0|8	12	4	0.0107817	3	0|2|3|3|0|8	0	0	0	0	0	-21.79	0.86	0.77		3|0|4	7	2.33	371	ANM1_HUMAN	3.1	3.1
MOB3B	HeLa	NACC1	NP_443108.1	112939	6|5|6	17	5.67	0.010759	3	0|0|7|0|10|5	0	0	0	0	0	-21.44	0.77	0.86		3|3|2	8	2.67	527	NACC1_HUMAN	9.32	9.32
MOB3C	HeLa	NACC1	NP_443108.1	112939	2|8|7	17	5.67	0.010759	3	0|0|7|0|10|5	0	0	0	0	0	-27.59	0.77	0.85		2|6|5	13	4.33	527	NACC1_HUMAN	8.82	8.82
MOB1A	293	ATP1A1	NP_000692.2	476	7|6|20	33	11	0.0107527	3	9|5|7|6|21|7	0	0	0	0	0	-38.43	0.89	0.85		5|4|11	20	6.67	1023	AT1A1_HUMAN	1.23	3.39
MOB4	293	ATP1A1	NP_000692.2	476	16|5|12	33	11	0.0107527	3	9|5|7|6|21|7	0	0	0	0	0	-40.57	0.89	0.87		9|3|7	19	6.33	1023	AT1A1_HUMAN	1.16	2.37
MOB3A	HeLa	GPATCH1	NP_060495.2	55094	10|9|11	30	10	0.0107411	3	9|0|8|7|10|5	0	0	0	0	0	-21.29	1.11	0.86		5|6|6	17	5.67	931	GPTC1_HUMAN	29.6	29.6
MOB3B	293	DNAJC11	NP_060668.2	55735	5|3|10	18	6	0.0107335	3	4|3|6|5|10|0	0	0	0	0	0	-24.04	0.86	0.83		3|2|6	11	3.67	559	DJC11_HUMAN	11.52	17.53
MOB1B	HeLa	HEATR1	NP_060542.4	55127	25|20|24	69	23	0.0107276	3	16|10|15|20|8|12	0	0	0	0	0	-33.56	1.35	0.88		10|8|14	32	10.67	2144	HEAT1_HUMAN	3.87	6.1
MOB3A	HeLa	KIF2C	NP_001284584.1	11004	7|7|8	22	7.33	0.0107164	3	4|4|6|3|3|4	0	0	0	0	0	-8.97	1.57	0.77		5|5|6	16	5.33	684	KIF2C_HUMAN	6.96	6.96
MOB3A	293	GEMIN4	NP_056536.2	50628	18|7|9	34	11.33	0.0107089	3	10|17|8|8|3|12	0	0	0	0	0	-39.68	0.87	0.87		9|5|5	19	6.33	1058	GEMI4_HUMAN	1.08	2.44
MOB3C	293	PSIP1	NP_001121689.1	11168	4|5|8	17	5.67	0.0106981	3	4|6|0|5|9|8	0	0	0	0	0	-24.68	0.74	0.85		4|4|6	14	4.67	530	PSIP1_HUMAN	4.56	52.95
MOB1A	HeLa	PSIP1	NP_001121689.1	11168	7|6|4	17	5.67	0.0106981	3	0|3|0|9|5|6	0	0	0	0	0	-20.69	0.85	0.85		4|4|2	10	3.33	530	PSIP1_HUMAN	29.7	37.4
MOB2	HeLa	HSD17B12	NP_057226.1	51144	0|5|5	10	3.33	0.0106731	3	0|0|7|3|4|0	0	0	0	0	0	-21.94	0.71	0.82		0|3|3	6	2	312	DHB12_HUMAN	2.06	3.98
MOB1A	293	SLC1A5	NP_001138616.1	6510	0|4|6	10	3.33	0.010639	3	3|0|3|0|5|3	0	0	0	0	0	-17.69	0.91	0.76		0|3|5	8	2.67	313	AAAT_HUMAN	1.92	1.92
MOB3A	HeLa	DYNC1LI1	NP_001316064.1	51143	6|4|3	13	4.33	0.0106388	3	3|0|0|4|2|0	0	0.01	0	0.01	0	-8.85	1.44	0.72		2|3|2	7	2.33	407	E9PHI6_HUMAN	17.38	17.38
MOB1A	HeLa	CAD	NP_001293008.1	790	16|22|31	69	23	0.0106383	3	18|21|18|25|21|27	0	0	0	0	0	-66.51	0.95	0.89		10|11|12	33	11	2162	PYR1_HUMAN	1.18	2.82
MOB3A	HeLa	EPPK1	NP_112598.3	83481	56|59|47	162	54	0.0106132	3	54|47|66|54|49|49	0	0	0	0	0	-139.8	0.93	0.91		25|27|27	79	26.33	5088	EPIPL_HUMAN	0.49	0.49
MOB3C	293	HNRNPH3	NP_001309363.1	3189	5|6|0	11	3.67	0.0106069	3	0|3|2|5|0|0	0	0	0	0	0	-16.22	1.1	0.74		2|3|0	5	1.67	346	HNRH3_HUMAN	2.26	4.55
MOB3A	293	HSD17B10	NP_001032900.1	3028	8|0|0	8	2.67	0.0105952	3	5|4|0|0|3|2	0	0	0	0	0	-19.09	0.67	0.73		2|0|0	2	0.67	252	HCD2_HUMAN	1.09	3.89
MOB1B	293	NAA10	NP_001243048.1	8260	2|5|0	7	2.33	0.0105909	3	0|0|3|6|3|0	0	0	0	0	0	-19.09	0.58	0.8		2|3|0	5	1.67	220	NAA10_HUMAN	3.77	3.77
MOB3B	HeLa	ILVBL	NP_006835.2	10994	8|7|5	20	6.67	0.0105538	3	0|2|9|4|3|2	0	0	0	0	0	-13.97	1.25	0.8		5|5|3	13	4.33	632	ILVBL_HUMAN	2.6	16.63
MOB1A	293	SAFB	NP_001188267.1	6294	7|15|7	29	9.67	0.0105453	3	8|6|11|13|5|9	0	0	0	0	0	-31.92	0.88	0.86		5|7|2	14	4.67	917	SAFB1_HUMAN	15.81	15.81
MOB3C	293	FANCI	NP_001106849.1	55215	16|11|15	42	14	0.0105422	3	14|12|13|4|8|13	0	0	0	0	0	-33.89	1.05	0.87		5|3|7	15	5	1328	FANCI_HUMAN	31.61	32.99
MOB1A	HeLa	CUL4A	NP_001008895.1	8451	8|6|10	24	8	0.0105402	3	11|6|5|7|6|9	0	0	0	0	0	-25.97	0.89	0.86		2|2|5	9	3	759	CUL4A_HUMAN	2.12	2.12
MOB4	HeLa	CLPTM1L	NP_110409.2	81037	5|5|7	17	5.67	0.010539	3	0|6|4|4|4|5	0	0	0	0	0	-13	1.13	0.8		2|3|3	8	2.67	538	CLP1L_HUMAN	2.56	4.21
MOB3C	293	MSH6	NP_000170.1	2956	10|11|22	43	14.33	0.0105368	3	9|11|12|21|21|10	0	0	0	0	0	-53.3	0.8	0.88		8|7|13	28	9.33	1360	MSH6_HUMAN	36.52	36.52
MOB3C	HeLa	PALM2	NP_443749.5	114299	5|4|4	13	4.33	0.0105353	3	6|0|4|4|8|0	0	0	0	0	0	-18.13	0.72	0.85		3|3|2	8	2.67	411	PALM2_HUMAN	86.21	86.21
MOB3B	HeLa	EHMT1	NP_079033.4	79813	10|17|14	41	13.67	0.0105316	3	9|9|13|11|15|24	0	0	0	0	0	-50.45	0.79	0.89		5|10|6	21	7	1298	EHMT1_HUMAN	3.47	3.47
MOB3C	293	PSMD4	NP_001317621.1	5710	4|4|4	12	4	0.0105263	3	3|3|5|4|5|3	0	0	0	0	0	-13.4	0.86	0.82		3|3|3	9	3	380	Q5VWC4_HUMAN	1.49	1.49
MOB2	HeLa	DDX20	NP_009135.4	11218	7|6|13	26	8.67	0.0105218	3	8|5|9|10|4|7	0	0	0	0	0	-25.97	0.96	0.85		3|4|6	13	4.33	824	DDX20_HUMAN	2.06	5.25
MOB3A	HeLa	FUBP3	NP_003925.1	8939	4|7|7	18	6	0.0104895	3	4|0|6|2|5|9	0	0	0	0	0	-20.69	0.9	0.85		2|6|3	11	3.67	572	FUBP3_HUMAN	28.48	127.07
MOB1B	293	LMNA	NP_001269554.1	4000	4|6|8	18	6	0.0104895	3	3|4|3|5|6|5	0	0	0	0	0	-15.79	1.12	0.8		2|3|4	9	3	572	LMNA_HUMAN	2	2
MOB3B	HeLa	MYH14	NP_001070654.1	79784	0|40|23	63	21	0.0104843	3	0|0|0|33|39|21	0	0	0	0	0	-139.07	0.68	0.9		0|8|6	14	4.67	2003	MYH14_HUMAN	3.75	3.75
MOB3A	HeLa	WDR33	NP_060853.3	55339	21|10|11	42	14	0.010479	3	5|9|8|10|11|8	0	0	0	0	0	-23.37	1.4	0.78		13|5|8	26	8.67	1336	WDR33_HUMAN	28.41	28.41
MOB3B	293	ARHGEF2	NP_001155855.1	9181	12|10|9	31	10.33	0.0104767	3	11|9|11|9|12|8	0	0	0	0	0	-29.77	0.91	0.87		5|4|4	13	4.33	986	ARHG2_HUMAN	1.14	5.53
MOB4	293	ARHGEF2	NP_001155855.1	9181	18|4|9	31	10.33	0.0104767	3	11|9|11|9|12|8	0	0	0	0	0	-39.42	0.91	0.85		10|3|5	18	6	986	ARHG2_HUMAN	1.24	2.08
MOB3C	293	ESYT1	NP_001171725.1	23344	9|11|15	35	11.67	0.0104758	3	14|14|12|0|14|10	0	0	0	0	0	-39.77	0.83	0.88		5|7|10	22	7.33	1114	ESYT1_HUMAN	71.29	129.03
MOB1B	293	RPL7L1	NP_940888.3	285855	0|4|4	8	2.67	0.0104706	3	2|3|0|3|0|0	0	0	0	0	0	-13.36	1	0.74		0|3|3	6	2	255	RL7L_HUMAN	3.53	3.53	Contaminant
MOB3B	293	TARDBP	NP_031401.1	23435	5|8|0	13	4.33	0.0104589	3	0|2|4|10|6|0	0	0	0	0	0	-30.82	0.65	0.84		3|4|0	7	2.33	414	TADBP_HUMAN	4.5	18.75
MOB4	293	TARDBP	NP_031401.1	23435	2|6|5	13	4.33	0.0104589	3	0|2|4|10|6|0	0	0	0	0	0	-24.9	0.65	0.85		2|5|3	10	3.33	414	TADBP_HUMAN	10.38	10.38
MOB3B	HeLa	TOP1	NP_003277.1	7150	6|9|9	24	8	0.0104575	3	0|7|2|9|4|9	0	0	0	0	0	-23.49	0.96	0.86		5|5|5	15	5	765	TOP1_HUMAN	2.18	15.07	Contaminant
MOB3B	293	MCM5	NP_006730.2	4174	8|7|8	23	7.67	0.0104496	3	5|4|8|4|6|4	0	0	0	0	0	-14.91	1.21	0.83		5|4|5	14	4.67	734	MCM5_HUMAN	2.43	4.3
MOB4	293	MCM5	NP_006730.2	4174	7|7|9	23	7.67	0.0104496	3	5|4|8|4|6|4	0	0	0	0	0	-14.91	1.21	0.82		4|4|4	12	4	734	MCM5_HUMAN	2.66	4.83
MOB1A	293	CCDC124	NP_001129675.1	115098	4|3|0	7	2.33	0.0104484	3	5|2|5|0|0|0	0	0	0	0	0	-19.09	0.58	0.81		3|3|0	6	2	223	CC124_HUMAN	20.79	20.79
MOB3A	293	ESYT2	NP_065779.1	57488	8|7|13	28	9.33	0.0104479	3	7|6|6|3|6|0	0	0	0	0	0	-14.91	1.47	0.75		7|5|9	21	7	893	ESYT2_HUMAN	3.27	3.85
MOB3C	293	DDX19B	NP_009173.1	11269	5|6|4	15	5	0.0104384	3	0|0|5|6|7|0	0	0	0	0	0	-18.24	0.83	0.84		5|5|3	13	4.33	479	DD19B_HUMAN	1.92	1.92
MOB4	293	DDX19B	NP_009173.1	11269	7|5|3	15	5	0.0104384	3	0|0|5|6|7|0	0	0	0	0	0	-20.07	0.83	0.83		4|5|3	12	4	479	DD19B_HUMAN	1.77	4.05
MOB3A	HeLa	UTP3	NP_065101.1	57050	3|4|8	15	5	0.0104384	3	0|2|0|9|0|5	0	0	0	0	0	-17.1	0.94	0.8		2|3|5	10	3.33	479	SAS10_HUMAN	11.39	11.39
MOB3C	293	NUP205	NP_055950.1	23165	22|21|20	63	21	0.0104374	3	20|15|8|9|10|14	0	0	0	0	0	-31.35	1.29	0.87		11|12|14	37	12.33	2012	NU205_HUMAN	3.23	4.98
MOB2	HeLa	ILF3	NP_036350.2	3609	15|4|9	28	9.33	0.0104362	3	6|5|7|22|2|12	0	0	0	0	0	-48.38	0.68	0.88		7|3|7	17	5.67	894	ILF3_HUMAN	0.76	0.76
MOB3A	HeLa	NUP85	NP_001290205.1	79902	8|6|5	19	6.33	0.010377	3	9|0|4|2|3|0	0	0	0	0	0	-13.97	1.19	0.8		2|4|4	10	3.33	610	NUP85_HUMAN	6.03	6.03
MOB3C	HeLa	NUP85	NP_001290205.1	79902	10|4|5	19	6.33	0.010377	3	9|0|4|2|3|0	0	0	0	0	0	-15.47	1.19	0.77		3|2|3	8	2.67	610	NUP85_HUMAN	5.36	166.74
MOB3C	HeLa	PPIL3	NP_570981.1	53938	0|0|5	5	1.67	0.0103727	3	5|0|0|0|4|0	0	0	0	0	0	-14.29	0.56	0.74		0|0|2	2	0.67	161	PPIL3_HUMAN	3.75	10.87
MOB3C	HeLa	GAPVD1	NP_001269608.1	26130	10|11|25	46	15.33	0.0103721	3	13|3|19|8|18|13	0	0	0	0	0	-48.1	0.92	0.88		8|7|13	28	9.33	1478	GAPD1_HUMAN	23.2	146.42
MOB2	293	EPPK1	XP_016869381.1	83481	54|30|42	126	42	0.0103601	3	31|33|19|32|14|34	0	0	0	0	0	-75.61	1.27	0.89		24|17|21	62	20.67	4054	EPIPL_HUMAN	1.58	1.58
MOB4	HeLa	HSDL2	NP_115679.2	84263	5|5|3	13	4.33	0.0103589	3	0|4|0|0|2|5	0	0	0	0	0	-11.22	1.18	0.77		2|4|2	8	2.67	418	HSDL2_HUMAN	2.28	2.28
MOB3B	293	ATP6V1H	NP_057025.2	51606	9|0|6	15	5	0.010352	3	4|4|4|3|8|6	0	0	0	0	0	-27.89	0.83	0.81		6|0|3	9	3	483	VATH_HUMAN	0.57	1.6
MOB1B	293	BCCIP	NP_057651.1	56647	3|3|4	10	3.33	0.0103416	3	2|3|3|3|5|3	0	0	0	0	0	-11.33	0.91	0.8		2|2|2	6	2	322	BCCIP_HUMAN	2.29	2.29
MOB4	HeLa	BZW1	NP_001193996.1	9689	4|2|7	13	4.33	0.0103341	3	4|0|6|0|0|0	0	0.01	0	0.01	0	-11.2	1.3	0.72		3|2|4	9	3	419	BZW1_HUMAN	42.85	42.85
MOB3C	293	COQ8A	NP_064632.2	56997	5|4|11	20	6.67	0.0103091	3	6|5|4|4|7|3	0	0	0	0	0	-18.24	1.11	0.78		2|2|6	10	3.33	647	COQ8A_HUMAN	10.68	10.68
MOB3A	293	DNAJA3	NP_001128582.1	9093	5|5|4	14	4.67	0.0103091	3	3|3|3|4|3|4	0	0	0	0	0	-9.86	1.27	0.77		3|4|3	10	3.33	453	DNJA3_HUMAN	1.87	1.87
MOB3A	HeLa	TMEM165	NP_060945.2	55858	6|0|4	10	3.33	0.0102778	3	5|0|5|0|0|4	0	0	0	0	0	-21.94	0.71	0.81		3|0|2	5	1.67	324	TM165_HUMAN	2.83	2.83
MOB3C	HeLa	TOR1AIP1	NP_001254507.1	26092	6|5|7	18	6	0.010274	3	4|8|0|6|3|3	0	0	0	0	0	-16.51	1	0.83		4|4|4	12	4	584	TOIP1_HUMAN	125.52	129.79
MOB3C	HeLa	PALM2-AKAP2	NP_009134.1	445815	12|9|13	34	11.33	0.010272	3	14|0|12|9|18|7	0	0	0	0	0	-42.24	0.77	0.89		9|7|7	23	7.67	1103	AKAP2_HUMAN	74.34	74.34
MOB3C	293	LARP1B	XP_011530359.2	55132	9|8|18	35	11.67	0.0102639	3	13|9|10|2|10|10	0	0	0	0	0	-30.17	1.06	0.84		7|6|11	24	8	1137	LAR1B_HUMAN	114.67	114.67
MOB3C	293	PRPF4B	NP_003904.3	8899	18|8|5	31	10.33	0.0102582	3	5|14|9|9|0|5	0	0	0	0	0	-34.52	0.97	0.84		9|3|3	15	5	1007	PRP4B_HUMAN	33.79	43.73
MOB3A	HeLa	AKAP8L	NP_001278407.1	26993	6|7|5	18	6	0.0102564	3	10|8|0|6|7|3	0	0	0	0	0	-25.25	0.72	0.87		4|4|3	11	3.67	585	AKP8L_HUMAN	0.91	7.67
MOB1B	293	RPP25L	NP_680544.1	138716	2|0|3	5	1.67	0.0102454	3	3|2|4|0|0|0	0	0	0	0	0	-14.72	0.56	0.78		2|0|2	4	1.33	163	RP25L_HUMAN	4.85	4.85
MOB2	HeLa	CTNNB1	NP_001091679.1	1499	9|6|9	24	8	0.0102433	3	6|2|4|3|7|5	0	0	0	0	0	-15.07	1.33	0.8		6|4|5	15	5	781	CTNB1_HUMAN	1.6	2.31
MOB3C	293	EXOSC9	NP_001029366.1	5393	3|4|7	14	4.67	0.0102412	3	0|2|0|3|7|5	0	0	0	0	0	-16.2	0.93	0.8		2|2|3	7	2.33	456	EXOS9_HUMAN	150.38	156.08
MOB3C	HeLa	PCNA	NP_002583.1	5111	0|4|4	8	2.67	0.0102299	3	0|4|3|4|3|0	0	0	0	0	0	-17.57	0.73	0.79		0|2|3	5	1.67	261	PCNA_HUMAN	1.32	1.32
MOB3B	HeLa	NXF1	NP_006353.2	10482	3|6|10	19	6.33	0.0102262	3	3|3|5|3|4|5	0	0.01	0	0.01	0	-14.87	1.36	0.73		3|3|5	11	3.67	619	NXF1_HUMAN	2.99	5.75
MOB3C	293	ANKRD52	NP_775866.2	283373	11|13|9	33	11	0.010223	3	5|6|3|0|6|4	0	0.01	0	0.01	0	-9.76	1.94	0.71		8|6|4	18	6	1076	ANR52_HUMAN	8.56	11.29
MOB3C	293	GID8	NP_060366.1	54994	3|4|0	7	2.33	0.0102193	3	0|3|0|0|3|4	0	0	0	0	0	-16.22	0.7	0.78		2|2|0	4	1.33	228	GID8_HUMAN	29.57	34.04
MOB1A	293	DDX54	NP_001104792.1	79039	13|7|7	27	9	0.0102041	3	10|8|7|4|10|5	0	0	0	0	0	-25.65	0.96	0.85		4|5|4	13	4.33	882	DDX54_HUMAN	1.6	3.4
MOB2	HeLa	DDX54	NP_001104792.1	79039	8|7|12	27	9	0.0102041	3	9|8|10|6|9|11	0	0	0	0	0	-28.01	0.9	0.86		5|4|8	17	5.67	882	DDX54_HUMAN	0.33	1.23
MOB3A	HeLa	CHD8	NP_001164100.1	57680	27|20|32	79	26.33	0.0102015	3	29|15|21|12|35|21	0	0	0	0	0	-74.42	0.93	0.9		17|13|21	51	17	2581	CHD8_HUMAN	96.63	96.63
MOB3C	293	UTP18	NP_057085.2	51096	9|5|3	17	5.67	0.0101978	3	0|6|4|5|0|3	0	0	0	0	0	-16.2	1.13	0.77		6|4|2	12	4	556	UTP18_HUMAN	2.59	11.44
MOB4	HeLa	FMC1-LUC7L2	NP_001231513.1	100996928	0|6|8	14	4.67	0.0101965	3	0|0|0|0|3|8	0	0.01	0	0.01	0	-17.05	1.27	0.71		0|4|6	10	3.33	458	FMC1_HUMAN	2.57	2.57
MOB3C	HeLa	LARP7	NP_001253968.1	51574	7|4|7	18	6	0.0101868	3	0|0|3|0|6|6	0	0	0	0	0	-14.43	1.2	0.8		4|2|3	9	3	589	LARP7_HUMAN	15.63	15.63
MOB2	HeLa	ACSL3	NP_004448.2	2181	4|10|8	22	7.33	0.0101806	3	4|3|5|4|9|7	0	0	0	0	0	-21.94	1.05	0.83		3|4|5	12	4	720	ACSL3_HUMAN	24.5	24.5
MOB3C	293	PDCD11	NP_055791.1	22984	20|18|19	57	19	0.010155	3	14|11|10|10|3|10	0	0	0	0	0	-17.97	1.63	0.84		11|11|13	35	11.67	1871	RRP5_HUMAN	7.86	12.07
MOB3C	HeLa	SREK1	NP_001070667.1	140890	8|4|7	19	6.33	0.0101442	3	4|0|3|7|8|8	0	0	0	0	0	-24.56	0.83	0.86		5|2|3	10	3.33	624	SREK1_HUMAN	98.91	98.91
MOB3C	293	TTK	NP_001160163.1	7272	8|9|9	26	8.67	0.0101285	3	8|9|8|8|9|6	0	0	0	0	0	-21.69	1	0.86		5|4|3	12	4	856	TTK_HUMAN	66.21	66.21
MOB1B	HeLa	MAT2A	NP_005902.1	4144	2|5|5	12	4	0.0101266	3	2|0|5|2|3|0	0	0	0	0	0	-11.57	1.2	0.75		2|4|4	10	3.33	395	METK2_HUMAN	2.29	3.64
MOB3B	HeLa	MAT2A	NP_005902.1	4144	3|5|4	12	4	0.0101266	3	2|0|5|2|3|0	0	0	0	0	0	-10.03	1.2	0.76		3|4|3	10	3.33	395	METK2_HUMAN	2.02	5.56
MOB3A	HeLa	CACTIN	NP_001074012.1	58509	8|8|7	23	7.67	0.0101187	3	9|3|7|9|7|6	0	0	0	0	0	-21.88	0.92	0.86		3|5|4	12	4	758	CATIN_HUMAN	21.31	38.72
MOB1B	293	FLOT2	NP_001317099.1	2319	3|6|4	13	4.33	0.0101168	3	3|0|5|0|6|2	0	0	0	0	0	-14.99	0.93	0.81		2|4|3	9	3	428	J3QLD9_HUMAN	7.41	7.41
MOB1B	HeLa	DHX29	NP_001332893.1	54505	13|11|16	40	13.33	0.0101138	3	13|2|18|11|16|17	0	0	0	0	0	-47.51	0.78	0.89		5|5|13	23	7.67	1318	DHX29_HUMAN	13.15	13.15
MOB3C	293	PPAN-P2RY11	NP_001035754.1	692312	11|6|7	24	8	0.0100756	3	0|3|0|9|6|6	0	0	0	0	0	-18.7	1.14	0.82		5|3|3	11	3.67	794	SSF1_HUMAN	5.54	11.16
MOB3A	HeLa	PPAN-P2RY11	NP_001035754.1	692312	8|9|7	24	8	0.0100756	3	0|6|0|7|3|0	0	0	0	0	0	-11.29	1.5	0.78		3|3|3	9	3	794	SSF1_HUMAN	5.39	9.81
MOB1B	HeLa	TOP2B	NP_001059.2	7155	19|11|19	49	16.33	0.010074	3	9|14|14|19|7|7	0	0	0	0	0	-42.45	1.04	0.88		11|5|9	25	8.33	1621	TOP2B_HUMAN	3.67	6.57
MOB3A	HeLa	DIAPH1	NP_001073280.1	1729	13|10|15	38	12.67	0.0100317	3	20|4|12|7|12|8	0	0	0	0	0	-40.35	0.86	0.88		10|7|10	27	9	1263	DIAP1_HUMAN	100.18	100.18
MOB3B	293	TOP1	NP_003277.1	7150	7|8|8	23	7.67	0.0100261	3	4|16|8|7|0|8	0	0	0	0	0	-30.45	0.72	0.87		4|4|4	12	4	765	TOP1_HUMAN	12.89	15.07	Contaminant
MOB3C	293	PCID2	NP_001120674.1	55795	4|4|4	12	4	0.0100251	3	3|3|3|3|5|4	0	0	0	0	0	-11.04	1	0.8		3|3|2	8	2.67	399	PCID2_HUMAN	3.48	4.93
MOB3A	293	DHX30	NP_001317919.1	22907	10|15|10	35	11.67	0.0100086	3	9|3|6|5|3|4	0	0.01	0	0.01	0	-11.82	1.75	0.73		8|7|8	23	7.67	1166	H7BXY3_HUMAN	2.07	3.18
MOB1A	HeLa	AP2M1	NP_001020376.1	1173	4|2|7	13	4.33	0.01	3	0|0|2|4|5|5	0	0	0	0	0	-16.74	0.93	0.79		2|2|4	8	2.67	433	AP2M1_HUMAN	2.23	5.03
MOB1B	HeLa	MSH2	NP_000242.1	4436	14|9|5	28	9.33	0.00998929	3	12|4|7|10|9|8	0	0	0	0	0	-33.07	0.9	0.86		5|4|3	12	4	934	MSH2_HUMAN	1.32	5.97
MOB3A	HeLa	P4HA1	NP_000908.2	5033	6|4|6	16	5.33	0.00998127	3	4|3|6|7|5|6	0	0	0	0	0	-19.41	0.84	0.85		3|3|5	11	3.67	534	P4HA1_HUMAN	0.52	3.44
MOB1A	HeLa	LPCAT1	NP_079106.3	79888	7|4|5	16	5.33	0.00998127	3	6|0|0|4|8|0	0	0	0	0	0	-18.13	0.89	0.84		2|2|2	6	2	534	PCAT1_HUMAN	2.38	4.95
MOB3B	HeLa	MTHFD1	NP_005947.3	4522	7|10|11	28	9.33	0.00997861	3	3|6|3|8|5|7	0	0	0	0	0	-17.14	1.33	0.82		5|4|8	17	5.67	935	C1TC_HUMAN	3.08	6.01
MOB2	293	ENTR1	NP_001034796.1	10807	4|2|7	13	4.33	0.00995402	3	5|0|5|0|7|0	0	0	0	0	0	-20.86	0.76	0.83		4|2|4	10	3.33	435	ENTR1_HUMAN	2.53	2.53
MOB3A	HeLa	TFIP11	NP_001008697.1	24144	8|7|10	25	8.33	0.00995221	3	8|5|9|5|11|10	0	0	0	0	0	-28.01	0.83	0.87		6|5|6	17	5.67	837	TFP11_HUMAN	15.68	15.68
MOB1A	HeLa	ANAPC1	NP_073153.1	64682	21|13|24	58	19.33	0.00994342	3	11|14|16|13|17|23	0	0	0	0	0	-50.3	1.04	0.88		13|8|14	35	11.67	1944	APC1_HUMAN	7.44	7.44
MOB1B	HeLa	MYH11	NP_001035202.1	4629	58|0|0	58	19.33	0.0099383	3	0|0|67|0|0|0	0	0	0	0	0	-98.65	0.87	0.83		13|0|0	13	4.33	1945	MYH11_HUMAN	3.21	3.21
MOB3C	293	VCP	NP_009057.1	7415	6|9|9	24	8	0.00992556	3	5|3|6|5|11|7	0	0	0	0	0	-22.35	1	0.85		4|5|4	13	4.33	806	TERA_HUMAN	23.6	25.52
MOB3C	HeLa	TRMT10C	NP_060289.2	54931	5|4|3	12	4	0.00992556	3	2|0|5|2|2|7	0	0	0	0	0	-14.84	0.86	0.82		5|3|2	10	3.33	403	TM10C_HUMAN	2.22	6.1
MOB3A	293	ANKRD52	NP_775866.2	283373	11|11|10	32	10.67	0.00991636	3	5|6|3|0|6|4	0	0	0	0	0	-8.4	1.88	0.75		5|4|4	13	4.33	1076	ANR52_HUMAN	7.68	11.49
MOB3A	293	FUBP3	NP_003925.1	8939	5|8|4	17	5.67	0.00991259	3	3|15|4|0|5|0	0	0	0	0	0	-25.3	0.71	0.86		4|7|4	15	5	572	FUBP3_HUMAN	98.59	127.07
MOB4	293	FXR2	NP_004851.2	9513	6|9|5	20	6.67	0.00991085	3	0|3|5|3|6|0	0	0	0	0	0	-11.93	1.43	0.75		3|6|2	11	3.67	673	FXR2_HUMAN	53.63	55.51
MOB3B	HeLa	CLPTM1L	NP_110409.2	81037	3|5|8	16	5.33	0.00990706	3	0|6|4|4|4|5	0	0	0	0	0	-16.09	1.07	0.79		2|3|3	8	2.67	538	CLP1L_HUMAN	2.82	4.46
MOB3A	HeLa	MAGED2	NP_055414.2	10916	7|6|5	18	6	0.00990099	3	11|0|8|0|4|5	0	0	0	0	0	-24	0.75	0.86		4|5|4	13	4.33	606	MAGD2_HUMAN	29.13	55.31
MOB3B	293	UBA2	NP_005490.1	10054	14|0|5	19	6.33	0.00989063	3	5|5|5|0|11|6	0	0	0	0	0	-33.75	0.86	0.79		6|0|3	9	3	640	SAE2_HUMAN	6.66	6.66
MOB3A	HeLa	AP3D1	NP_001248755.1	8943	19|8|9	36	12	0.00987654	3	11|8|11|9|6|5	0	0	0	0	0	-27.59	1.16	0.82		7|3|4	14	4.67	1215	AP3D1_HUMAN	3.85	3.85
MOB1B	HeLa	SUPT16H	NP_009123.1	11198	8|10|13	31	10.33	0.00986629	3	6|12|3|13|0|7	0	0	0	0	0	-28.83	0.97	0.87		4|7|6	17	5.67	1047	SP16H_HUMAN	7.31	10.99
MOB1A	HeLa	ABCF1	NP_001020262.1	23	7|8|10	25	8.33	0.00985799	3	5|0|6|6|6|7	0	0	0	0	0	-14.79	1.32	0.81		3|4|7	14	4.67	845	ABCF1_HUMAN	2.97	4.98
MOB3A	293	SRPRB	NP_067026.3	58477	3|3|2	8	2.67	0.0098524	3	4|2|4|2|3|0	0	0	0	0	0	-12.96	0.73	0.81		2|3|2	7	2.33	271	SRPRB_HUMAN	5.25	5.25
MOB3B	HeLa	CTNNB1	NP_001091679.1	1499	9|6|8	23	7.67	0.00982074	3	6|2|4|3|7|5	0	0	0	0	0	-15.07	1.28	0.81		4|5|5	14	4.67	781	CTNB1_HUMAN	1.81	2.86
MOB1B	HeLa	WDR36	NP_644810.1	134430	9|7|12	28	9.33	0.00981073	3	5|5|6|6|2|9	0	0	0	0	0	-17.14	1.33	0.8		5|4|8	17	5.67	951	WDR36_HUMAN	11	11
MOB3B	HeLa	MSH6	NP_000170.1	2956	12|11|17	40	13.33	0.00980147	3	10|5|11|9|9|10	0	0	0	0	0	-23.09	1.29	0.84		8|6|11	25	8.33	1360	MSH6_HUMAN	24.71	24.71
MOB1B	HeLa	CDC40	NP_056975.1	51362	5|5|7	17	5.67	0.00979275	3	0|3|0|5|0|4	0	0	0	0	0	-9.47	1.42	0.76		5|4|5	14	4.67	579	PRP17_HUMAN	17.99	17.99
MOB3A	HeLa	CCNK	NP_001092872.1	8812	5|3|9	17	5.67	0.00977586	3	4|4|6|4|6|9	0	0	0	0	0	-23.92	0.81	0.84		3|2|5	10	3.33	580	CCNK_HUMAN	11.12	11.12
MOB3A	293	RPN2	NP_001129243.1	6185	6|5|7	18	6	0.0097561	3	4|6|5|2|9|5	0	0	0	0	0	-19.09	0.9	0.85		3|5|5	13	4.33	615	RPN2_HUMAN	4.19	4.19
MOB3C	HeLa	LARP4	NP_001164274.1	113251	5|5|7	17	5.67	0.00974227	3	0|0|6|2|6|4	0	0	0	0	0	-14.18	1.06	0.82		3|5|4	12	4	582	Q8TBL5_HUMAN	5.86	5.86
MOB3A	HeLa	KIF23	NP_004847.2	9493	7|8|10	25	8.33	0.00973131	3	5|4|8|0|5|3	0	0	0	0	0	-13.62	1.39	0.8		4|5|6	15	5	856	KIF23_HUMAN	10.89	10.89
MOB3A	HeLa	TTK	NP_001160163.1	7272	5|8|12	25	8.33	0.00973131	3	9|0|9|0|8|0	0	0	0	0	0	-26.54	0.96	0.85		4|3|5	12	4	856	TTK_HUMAN	164.89	164.89
MOB3C	HeLa	DNAJA1	NP_001300968.1	3301	0|3|4	7	2.33	0.00970833	3	2|0|5|0|2|0	0	0	0	0	0	-14.61	0.78	0.77		0|3|3	6	2	240	B7Z5C0_HUMAN	1.84	6.57
MOB3C	293	DENND4C	NP_001317569.1	55667	20|18|19	57	19	0.00970378	3	18|10|19|7|15|8	0	0	0	0	0	-37.72	1.1	0.88		10|10|11	31	10.33	1958	DEN4C_HUMAN	133.13	135.93
MOB1A	293	DDX24	NP_065147.1	57062	6|4|15	25	8.33	0.00969732	3	9|10|6|4|5|7	0	0	0	0	0	-28.63	0.96	0.82		2|2|9	13	4.33	859	DDX24_HUMAN	3.8	6.27
MOB3C	293	DNTTIP2	NP_055412.2	30836	6|7|9	22	7.33	0.00969577	3	3|3|5|8|3|4	0	0	0	0	0	-14.01	1.29	0.8		4|5|5	14	4.67	756	TDIF2_HUMAN	4.22	9.38
MOB3A	293	NXF1	NP_006353.2	10482	3|7|8	18	6	0.00969305	3	0|0|3|3|6|7	0	0	0	0	0	-17.51	1.12	0.8		2|3|6	11	3.67	619	NXF1_HUMAN	7.15	9.62
MOB4	HeLa	NXF1	NP_006353.2	10482	4|6|8	18	6	0.00969305	3	3|3|5|3|4|5	0	0	0	0	0	-13.29	1.29	0.77		3|4|6	13	4.33	619	NXF1_HUMAN	2.29	2.29
MOB1A	HeLa	DDX19A	NP_001307451.1	55308	4|5|4	13	4.33	0.0096868	3	5|0|2|0|4|5	0	0	0	0	0	-13.29	0.93	0.82		2|5|3	10	3.33	447	DD19A_HUMAN	2.89	2.89
MOB1A	293	PEX5	NP_001124495.1	5830	8|5|6	19	6.33	0.0096789	3	4|5|8|4|7|7	0	0	0	0	0	-21.56	0.86	0.85		6|4|5	15	5	654	PEX5_HUMAN	64.26	64.26
MOB2	293	DHRS7B	NP_001317088.1	25979	4|0|5	9	3	0.00967742	3	3|3|0|0|7|0	0	0	0	0	0	-20.58	0.69	0.81		2|0|3	5	1.67	310	DRS7B_HUMAN	1.89	1.89
MOB3A	HeLa	LMNB2	NP_116126.3	84823	4|9|5	18	6	0.00967742	3	4|5|0|11|0|0	0	0	0	0	0	-20.45	0.9	0.83		2|2|2	6	2	620	LMNB2_HUMAN	1.99	3.64
MOB3A	293	DOCK7	XP_011540629.1	85440	25|18|19	62	20.67	0.00966791	3	16|15|15|8|20|10	0	0	0	0	0	-36.55	1.22	0.87		10|9|12	31	10.33	2138	DOCK7_HUMAN	4.93	4.93
MOB4	HeLa	PSMD4	NP_001317621.1	5710	4|4|3	11	3.67	0.00965789	3	5|2|6|0|3|2	0	0	0	0	0	-14.87	0.79	0.83		4|3|2	9	3	380	Q5VWC4_HUMAN	7.08	10.13
MOB3A	HeLa	HEATR1	NP_060542.4	55127	25|18|19	62	20.67	0.00964086	3	16|10|15|20|8|12	0	0	0	0	0	-36.43	1.22	0.88		11|8|12	31	10.33	2144	HEAT1_HUMAN	3.16	5.39
MOB3A	HeLa	POLD1	NP_001243778.1	5424	11|10|11	32	10.67	0.00963866	3	9|3|7|8|12|10	0	0	0	0	0	-24.54	1.03	0.87		5|4|7	16	5.33	1107	DPOD1_HUMAN	27.98	88.15
MOB3A	HeLa	HSD17B12	NP_057226.1	51144	3|3|3	9	3	0.00961539	3	0|0|7|3|4|0	0	0	0	0	0	-14.87	0.64	0.84		2|2|2	6	2	312	DHB12_HUMAN	2.63	8.21
MOB4	HeLa	HSD17B12	NP_057226.1	51144	0|5|4	9	3	0.00961539	3	0|0|7|3|4|0	0	0	0	0	0	-21.94	0.64	0.82		0|3|2	5	1.67	312	DHB12_HUMAN	1.65	1.65
MOB1A	293	SREK1	NP_001070667.1	140890	4|8|6	18	6	0.00961539	3	5|5|6|7|3|7	0	0	0	0	0	-20.81	0.9	0.84		2|3|4	9	3	624	SREK1_HUMAN	65.24	65.24
MOB3A	293	NUP205	NP_055950.1	23165	22|15|21	58	19.33	0.00960736	3	20|15|8|9|10|14	0	0	0	0	0	-38.56	1.18	0.87		12|10|14	36	12	2012	NU205_HUMAN	2.66	5.01
MOB3A	293	RBM8A	NP_005096.1	9939	2|0|3	5	1.67	0.0095977	3	3|3|0|3|0|0	0	0	0	0	0	-14.72	0.56	0.78		2|0|2	4	1.33	174	RBM8A_HUMAN	1.32	1.32
MOB3A	HeLa	TCERG1	NP_001035095.1	10915	10|11|10	31	10.33	0.00959146	3	14|10|8|6|7|11	0	0	0	0	0	-29.29	0.89	0.88		7|5|6	18	6	1077	TCRG1_HUMAN	16.25	16.25
MOB1B	HeLa	UTP18	NP_057085.2	51096	6|6|4	16	5.33	0.00958633	3	2|7|3|10|3|0	0	0	0	0	0	-20.51	0.8	0.85		5|4|3	12	4	556	UTP18_HUMAN	5.02	6.83
MOB3B	293	VANGL1	NP_001165882.1	81839	5|6|4	15	5	0.00957854	3	0|0|3|4|3|0	0	0	0	0	0	-8.68	1.5	0.73		4|4|2	10	3.33	522	VANG1_HUMAN	2.01	4.93
MOB4	293	VANGL1	NP_001165882.1	81839	7|5|3	15	5	0.00957854	3	0|0|3|4|3|0	0	0.01	0	0.01	0	-10.15	1.5	0.71		5|4|2	11	3.67	522	VANG1_HUMAN	2.19	3.81
MOB1B	293	TIMM23	NP_006318.1	100287932	4|0|2	6	2	0.00956938	3	4|3|3|0|0|0	0	0	0	0	0	-16.22	0.6	0.78		3|0|2	5	1.67	209	TIM23_HUMAN	2.69	2.69
MOB4	HeLa	MSH6	NP_000170.1	2956	9|12|18	39	13	0.00955882	3	10|5|11|9|9|10	0	0	0	0	0	-26.02	1.26	0.83		5|8|13	26	8.67	1360	MSH6_HUMAN	19.56	19.56
MOB3C	HeLa	DNAJA3	NP_001128582.1	9093	7|3|3	13	4.33	0.0095585	3	3|3|2|3|4|5	0	0	0	0	0	-12.36	1.08	0.76		4|3|3	10	3.33	453	DNJA3_HUMAN	1.59	1.59
MOB4	HeLa	DNAJA3	NP_001128582.1	9093	5|5|3	13	4.33	0.0095585	3	3|3|2|3|4|5	0	0	0	0	0	-12.36	1.08	0.79		2|5|3	10	3.33	453	DNJA3_HUMAN	1.38	3.48
MOB3C	HeLa	ZFC3H1	NP_659419.3	196441	22|12|23	57	19	0.00955254	3	8|10|5|6|15|21	0	0	0	0	0	-39.28	1.24	0.87		14|9|14	37	12.33	1989	ZC3H1_HUMAN	37.11	49.52
MOB3C	293	HSP90B1	NP_003290.1	7184	8|4|11	23	7.67	0.00955168	3	8|4|0|8|13|4	0	0	0	0	0	-32.64	0.79	0.86		6|2|7	15	5	803	ENPL_HUMAN	1.62	1.62
MOB3A	293	PPP6R3	NP_001157633.1	55291	13|5|7	25	8.33	0.00954181	3	11|7|6|3|9|6	0	0	0	0	0	-27.92	0.93	0.84		7|2|4	13	4.33	873	PP6R3_HUMAN	6.52	12.31
MOB3C	293	MCM5	NP_006730.2	4174	7|7|7	21	7	0.00953679	3	5|4|8|4|6|4	0	0	0	0	0	-14.91	1.11	0.83		4|6|4	14	4.67	734	MCM5_HUMAN	2.46	2.46
MOB3C	293	POGZ	NP_001181866.1	23126	8|8|24	40	13.33	0.00951463	3	13|16|9|10|15|12	0	0	0	0	0	-44.27	0.91	0.86		6|6|12	24	8	1401	POGZ_HUMAN	15.88	19.03
MOB3A	HeLa	ILVBL	NP_006835.2	10994	11|4|3	18	6	0.00949367	3	0|2|9|4|3|2	0	0	0	0	0	-17.18	1.12	0.75		4|3|2	9	3	632	ILVBL_HUMAN	2.48	5.29
MOB3C	HeLa	ILVBL	NP_006835.2	10994	5|7|6	18	6	0.00949367	3	0|2|9|4|3|2	0	0	0	0	0	-13.97	1.12	0.81		4|6|4	14	4.67	632	ILVBL_HUMAN	2.2	26.47
MOB2	HeLa	SLC2A1	NP_006507.2	6513	0|6|8	14	4.67	0.00949187	3	5|0|5|4|2|3	0	0	0	0	0	-21.94	1	0.77		0|3|3	6	2	492	GTR1_HUMAN	1.32	1.32
MOB3A	HeLa	SLC2A1	NP_006507.2	6513	6|5|3	14	4.67	0.00949187	3	5|0|5|4|2|3	0	0	0	0	0	-14.87	1	0.81		3|3|2	8	2.67	492	GTR1_HUMAN	1.67	1.67
MOB3C	HeLa	SLC2A1	NP_006507.2	6513	4|5|5	14	4.67	0.00949187	3	5|0|5|4|2|3	0	0	0	0	0	-13.29	1	0.81		3|3|4	10	3.33	492	GTR1_HUMAN	1.48	6.39
MOB3C	HeLa	ZMYND8	NP_001268700.1	23613	12|8|10	30	10	0.00948767	3	11|6|8|7|9|9	0	0	0	0	0	-25.16	1.03	0.86		6|6|8	20	6.67	1054	PKCB1_HUMAN	85.47	85.47
MOB3C	293	POLA2	NP_002680.2	23649	7|4|6	17	5.67	0.00948161	3	8|6|6|0|5|7	0	0	0	0	0	-22.06	0.81	0.85		3|2|3	8	2.67	598	DPOA2_HUMAN	56.36	65.3
MOB1B	293	ABCF1	NP_001020262.1	23	5|8|11	24	8	0.00946746	3	7|8|6|5|6|9	0	0	0	0	0	-24.06	1	0.84		4|5|7	16	5.33	845	ABCF1_HUMAN	3.08	6.08
MOB3C	HeLa	ABCF1	NP_001020262.1	23	6|5|13	24	8	0.00946746	3	5|0|6|6|6|7	0	0	0	0	0	-17.74	1.26	0.76		4|3|6	13	4.33	845	ABCF1_HUMAN	2.66	4.71
MOB3A	HeLa	NELFCD	NP_945327.2	51497	7|0|10	17	5.67	0.00946578	3	5|0|3|0|6|3	0	0.01	0	0.01	0	-21.94	1.21	0.73		4|0|5	9	3	599	NELFD_HUMAN	14.52	14.52
MOB3A	HeLa	TOP2B	NP_001059.2	7155	21|17|8	46	15.33	0.00945713	3	9|14|14|19|7|7	0	0	0	0	0	-48.1	0.98	0.88		11|10|5	26	8.67	1621	TOP2B_HUMAN	3.05	4.29
MOB3B	293	PPP6R1	NP_055746.3	22870	6|8|11	25	8.33	0.00945516	3	5|3|5|0|5|2	0	0.01	0	0.01	0	-11.66	1.67	0.72		4|4|7	15	5	881	PP6R1_HUMAN	5.94	7.62
MOB3A	293	EPPK1	XP_016869381.1	83481	45|41|29	115	38.33	0.00945486	3	31|33|19|32|14|34	0	0	0	0	0	-77.15	1.16	0.89		18|19|15	52	17.33	4054	EPIPL_HUMAN	1.44	1.44
MOB3A	293	HUWE1	NP_113584.3	10075	33|37|54	124	41.33	0.00944902	3	32|20|22|27|35|18	0	0	0	0	0	-65.31	1.32	0.88		20|18|27	65	21.67	4374	HUWE1_HUMAN	2.06	4.94
MOB3A	293	PDCD11	NP_055791.1	22984	19|18|16	53	17.67	0.00944415	3	14|11|10|10|3|10	0	0	0	0	0	-20.75	1.51	0.85		11|12|12	35	11.67	1871	RRP5_HUMAN	6.69	8.49
MOB1A	293	NUP205	NP_055950.1	23165	18|13|26	57	19	0.00944334	3	20|15|8|9|10|14	0	0	0	0	0	-41.68	1.16	0.87		10|9|15	34	11.33	2012	NU205_HUMAN	2.75	4.61
MOB3C	HeLa	CSNK2B	NP_001269314.1	1460	0|6|0	6	2	0.00943396	3	0|0|3|3|5|0	0	0	0	0	0	-17.57	0.55	0.76		0|3|0	3	1	212	CSK2B_HUMAN	3.28	4.99
MOB4	HeLa	GRSF1	NP_001091947.1	2926	0|4|5	9	3	0.00943396	3	0|0|4|5|3|3	0	0	0	0	0	-18.97	0.75	0.8		0|3|3	6	2	318	GRSF1_HUMAN	1.92	1.92
MOB1B	293	MAP2K3	NP_001303261.1	5606	4|3|2	9	3	0.00943396	3	0|2|3|0|3|2	0	0	0	0	0	-9.27	1.12	0.74		2|2|2	6	2	318	MP2K3_HUMAN	10.44	10.44
MOB4	HeLa	TMEM33	NP_060596.2	55161	2|5|0	7	2.33	0.0094332	3	0|0|0|4|0|6	0	0	0	0	0	-15.73	0.7	0.76		2|2|0	4	1.33	247	TMM33_HUMAN	1.21	1.21
MOB3C	HeLa	PRRC2A	NP_004629.3	7916	15|16|30	61	20.33	0.00942513	3	15|13|14|15|31|14	0	0	0	0	0	-52.51	1	0.88		9|9|14	32	10.67	2157	PRC2A_HUMAN	15.53	70.75
MOB1A	293	NMT1	NP_066565.1	4836	0|4|10	14	4.67	0.00941532	3	3|0|3|4|5|5	0	0.01	0	0.01	0	-22.06	1	0.73		0|3|6	9	3	496	NMT1_HUMAN	4.93	4.93
MOB3A	HeLa	TDRD3	NP_001139542.1	81550	5|7|9	21	7	0.0094086	3	5|3|2|0|7|0	0	0	0	0	0	-13	1.4	0.77		2|5|6	13	4.33	744	TDRD3_HUMAN	18.39	18.39
MOB3C	293	KRI1	NP_075384.3	65095	8|9|3	20	6.67	0.00940762	3	3|5|0|4|0|6	0	0	0	0	0	-16.2	1.33	0.76		4|7|2	13	4.33	709	KRI1_HUMAN	2.14	5.69
MOB1A	HeLa	H1FX	NP_006017.1	8971	4|0|2	6	2	0.00938967	3	2|0|0|5|0|0	0	0.01	0	0.01	0	-11.45	0.86	0.72		2|0|2	4	1.33	213	H1X_HUMAN	33.08	37.23
MOB1A	HeLa	CTNNB1	NP_001091679.1	1499	9|5|8	22	7.33	0.0093854	3	6|2|4|3|7|5	0	0	0	0	0	-16.51	1.22	0.81		4|5|4	13	4.33	781	CTNB1_HUMAN	1.72	3.64
MOB4	HeLa	CTNNB1	NP_001091679.1	1499	3|7|12	22	7.33	0.0093854	3	6|2|4|3|7|5	0	0	0	0	0	-19.96	1.22	0.76		2|2|8	12	4	781	CTNB1_HUMAN	1.41	3.49
MOB3C	293	MSH3	NP_002430.3	4437	9|10|13	32	10.67	0.00938435	3	7|11|10|11|11|11	0	0	0	0	0	-28.53	0.97	0.87		3|5|4	12	4	1137	MSH3_HUMAN	13.32	13.32
MOB3A	HeLa	BOP1	NP_056016.1	23246	10|7|4	21	7	0.00938338	3	4|6|5|15|3|4	0	0	0	0	0	-28.04	0.81	0.86		4|6|4	14	4.67	746	BOP1_HUMAN	24.64	31.14
MOB1A	HeLa	PHGDH	NP_006614.2	26227	6|4|5	15	5	0.00938086	3	6|0|5|7|5|6	0	0	0	0	0	-19.41	0.79	0.85		3|2|3	8	2.67	533	SERA_HUMAN	3.83	10.2
MOB2	HeLa	NDUFA10	NP_004535.1	4705	4|4|2	10	3.33	0.00938028	3	0|3|0|0|2|2	0	0.01	0	0.01	0	-7.96	1.43	0.72		2|2|2	6	2	355	NDUAA_HUMAN	1.87	1.87
MOB3A	HeLa	CTR9	NP_055448.1	9646	11|11|11	33	11	0.00937766	3	4|8|15|4|13|11	0	0	0	0	0	-32.55	0.85	0.88		9|7|6	22	7.33	1173	CTR9_HUMAN	20.45	20.45
MOB1B	HeLa	LUC7L2	NP_057103.2	51631	5|6|0	11	3.67	0.00936224	3	0|2|0|8|0|0	0	0.01	0	0.01	0	-15.44	1.1	0.73		4|3|0	7	2.33	392	LC7L2_HUMAN	7.72	16.62
MOB3C	293	STAU2	NP_001157852.1	27067	5|8|3	16	5.33	0.00935088	3	0|4|10|6|6|4	0	0	0	0	0	-25.4	0.73	0.85		2|4|3	9	3	570	STAU2_HUMAN	3.65	7.43
MOB1A	HeLa	WDR43	NP_055946.1	23160	7|8|4	19	6.33	0.00935007	3	2|12|0|11|2|4	0	0	0	0	0	-29.55	0.7	0.87		7|5|3	15	5	677	WDR43_HUMAN	6.98	6.98
MOB3A	293	FLOT2	NP_001317099.1	2319	4|4|4	12	4	0.00934579	3	3|0|5|0|6|2	0	0	0	0	0	-13.4	0.86	0.82		2|3|3	8	2.67	428	J3QLD9_HUMAN	6.16	6.16
MOB3C	HeLa	KIF23	NP_004847.2	9493	10|7|7	24	8	0.00934579	3	5|4|8|0|5|3	0	0	0	0	0	-13.62	1.33	0.8		6|4|3	13	4.33	856	KIF23_HUMAN	9.29	160.72
MOB3B	293	NOC2L	NP_056473.2	26155	8|8|5	21	7	0.00934579	3	2|4|0|4|4|4	0	0	0	0	0	-9.59	1.75	0.72		4|3|2	9	3	749	NOC2L_HUMAN	1.84	3.13
MOB3C	293	ESYT2	NP_065779.1	57488	6|7|12	25	8.33	0.00932811	3	7|6|6|3|6|0	0	0	0	0	0	-16.36	1.32	0.77		4|3|8	15	5	893	ESYT2_HUMAN	3.15	4.19
MOB1B	HeLa	AP3D1	NP_001248755.1	8943	16|12|6	34	11.33	0.0093251	3	11|8|11|9|6|5	0	0	0	0	0	-31.1	1.1	0.85		6|4|4	14	4.67	1215	AP3D1_HUMAN	3.7	3.7
MOB3B	HeLa	CTNND1	NP_001078927.1	1500	6|10|11	27	9	0.00929752	3	7|3|11|7|15|5	0	0	0	0	0	-33.6	0.82	0.87		6|6|7	19	6.33	968	CTND1_HUMAN	0.91	0.91
MOB3B	HeLa	NUP85	NP_001290205.1	79902	7|3|7	17	5.67	0.00929508	3	9|0|4|2|3|0	0	0	0	0	0	-17.18	1.06	0.81		2|3|4	9	3	610	NUP85_HUMAN	5.07	5.07
MOB3B	HeLa	SRPRA	NP_001171313.1	6734	5|6|6	17	5.67	0.00929508	3	3|6|4|5|2|3	0	0	0	0	0	-13	1.13	0.81		3|3|3	9	3	610	SRPRA_HUMAN	2.77	31.3
MOB1A	HeLa	CLPTM1L	NP_110409.2	81037	4|5|6	15	5	0.00929368	3	0|6|4|4|4|5	0	0	0	0	0	-14.43	1	0.82		3|2|3	8	2.67	538	CLP1L_HUMAN	2.51	2.51
MOB4	293	EPPK1	XP_016869381.1	83481	36|32|45	113	37.67	0.00929206	3	31|33|19|32|14|34	0	0	0	0	0	-72.63	1.14	0.89		13|18|21	52	17.33	4054	EPIPL_HUMAN	1.4	1.4
MOB2	293	SENP3	NP_056485.2	26168	6|5|5	16	5.33	0.00928571	3	3|0|2|0|6|3	0	0	0	0	0	-9.59	1.33	0.77		3|2|3	8	2.67	574	SENP3_HUMAN	2.37	4.89
MOB2	HeLa	SENP3	NP_056485.2	26168	5|4|7	16	5.33	0.00928571	3	0|2|5|3|2|6	0	0	0	0	0	-13.29	1.14	0.79		4|2|4	10	3.33	574	SENP3_HUMAN	2.52	4.89
MOB3B	HeLa	SENP3	NP_056485.2	26168	3|6|7	16	5.33	0.00928571	3	0|2|5|3|2|6	0	0	0	0	0	-14.87	1.14	0.79		2|5|3	10	3.33	574	SENP3_HUMAN	3	6.06
MOB1A	HeLa	MSH2	NP_000242.1	4436	15|2|9	26	8.67	0.00928266	3	12|4|7|10|9|8	0	0	0	0	0	-40.23	0.84	0.86		5|2|5	12	4	934	MSH2_HUMAN	0.68	0.68
MOB1A	HeLa	NCBP1	NP_002477.1	4686	9|4|9	22	7.33	0.00927848	3	5|5|0|8|5|8	0	0	0	0	0	-21.94	1.05	0.84		5|2|6	13	4.33	790	NCBP1_HUMAN	2.48	2.48
MOB3A	HeLa	NCBP1	NP_002477.1	4686	5|7|10	22	7.33	0.00927848	3	5|5|0|8|5|8	0	0	0	0	0	-20.17	1.05	0.83		2|3|8	13	4.33	790	NCBP1_HUMAN	2.62	2.62
MOB1A	HeLa	MTHFD1	NP_005947.3	4522	8|7|11	26	8.67	0.00927273	3	3|6|3|8|5|7	0	0	0	0	0	-17.14	1.24	0.82		6|6|7	19	6.33	935	C1TC_HUMAN	2.83	5.41
MOB3A	HeLa	PRRC2A	NP_004629.3	7916	23|13|24	60	20	0.00927214	3	15|13|14|15|31|14	0	0	0	0	0	-56.05	0.98	0.89		14|8|10	32	10.67	2157	PRC2A_HUMAN	16.54	16.54
MOB3B	293	RBM11	NP_001307531.1	54033	0|4|4	8	2.67	0.00927083	3	0|0|0|3|3|3	0	0	0	0	0	-14.72	0.89	0.76		0|3|3	6	2	288	RBM11_HUMAN	2.91	2.91
MOB1B	HeLa	TMEM165	NP_060945.2	55858	0|4|5	9	3	0.00925926	3	5|0|5|0|0|4	0	0	0	0	0	-21.94	0.64	0.82		0|2|3	5	1.67	324	TM165_HUMAN	2.47	2.47
MOB3A	HeLa	WDR11	NP_060587.8	55717	13|5|16	34	11.33	0.00925654	3	5|6|9|4|18|12	0	0	0	0	0	-43.67	0.87	0.87		7|4|9	20	6.67	1224	WDR11_HUMAN	27.42	27.42
MOB3A	293	IPO4	NP_078934.3	79711	9|11|10	30	10	0.00925069	3	8|7|8|9|5|6	0	0	0	0	0	-19.06	1.2	0.85		2|4|4	10	3.33	1081	IPO4_HUMAN	2.31	2.31
MOB1B	293	EBNA1BP2	NP_001153408.1	10969	2|3|5	10	3.33	0.00922438	3	0|3|0|3|0|3	0	0	0	0	0	-10.4	1.11	0.74		2|2|3	7	2.33	361	EBP2_HUMAN	2.64	9.43
MOB4	293	EBNA1BP2	NP_001153408.1	10969	2|5|3	10	3.33	0.00922438	3	0|3|0|3|0|3	0	0	0	0	0	-10.4	1.11	0.74		2|4|2	8	2.67	361	EBP2_HUMAN	2.46	2.46
MOB2	293	LDHA	NP_001158886.1	3939	2|5|3	10	3.33	0.00922438	3	2|2|0|4|3|2	0	0	0	0	0	-10.4	1.11	0.74		2|3|2	7	2.33	361	LDHA_HUMAN	2.69	2.69
MOB3A	293	LDHA	NP_001158886.1	3939	3|3|4	10	3.33	0.00922438	3	2|2|0|4|3|2	0	0	0	0	0	-8.96	1.11	0.76		3|2|3	8	2.67	361	LDHA_HUMAN	2.83	2.83
MOB1A	293	RPN2	NP_001129243.1	6185	4|3|10	17	5.67	0.00921951	3	4|6|5|2|9|5	0	0	0	0	0	-22.74	0.85	0.82		3|2|5	10	3.33	615	RPN2_HUMAN	3.47	8.93
MOB3C	293	USP9X	NP_001034679.2	8239	29|14|28	71	23.67	0.00921012	3	27|18|13|10|24|17	0	0	0	0	0	-65.19	1.03	0.89		14|10|20	44	14.67	2570	USP9X_HUMAN	3.56	4.41
MOB3A	293	TSNAX	NP_005990.1	7257	4|0|4	8	2.67	0.0092069	3	0|0|5|0|0|4	0	0	0	0	0	-14.4	0.89	0.75		2|0|3	5	1.67	290	TSNAX_HUMAN	5.09	5.09
MOB3C	HeLa	LEO1	NP_001310832.1	123169	6|3|10	19	6.33	0.00920058	3	3|0|0|0|4|8	0	0	0	0	0	-16.03	1.27	0.75		3|2|5	10	3.33	688	LEO1_HUMAN	160	160
MOB1A	293	ENTR1	NP_001034796.1	10807	3|6|3	12	4	0.0091954	3	5|0|5|0|7|0	0	0	0	0	0	-18.81	0.71	0.84		3|3|3	9	3	435	ENTR1_HUMAN	2.5	2.5
MOB4	293	ENTR1	NP_001034796.1	10807	4|5|3	12	4	0.0091954	3	5|0|5|0|7|0	0	0	0	0	0	-18.81	0.71	0.84		3|2|2	7	2.33	435	ENTR1_HUMAN	2.36	2.36
MOB2	293	U2AF2	NP_001012496.1	11338	0|7|6	13	4.33	0.00919321	3	0|3|5|5|2|0	0	0	0	0	0	-20.58	1	0.77		0|3|3	6	2	471	U2AF2_HUMAN	2.28	5.23
MOB3C	HeLa	U2AF2	NP_001012496.1	11338	6|3|4	13	4.33	0.00919321	3	0|5|0|4|0|5	0	0	0	0	0	-14.87	0.93	0.81		4|2|2	8	2.67	471	U2AF2_HUMAN	5.22	6.58
MOB2	HeLa	DLD	NP_000099.2	1738	0|4|10	14	4.67	0.00917485	3	0|0|4|0|7|6	0	0	0	0	0	-26.34	0.82	0.78		0|2|4	6	2	509	DLDH_HUMAN	4.7	6.25
MOB3B	293	PKP2	NP_001005242.2	5318	6|9|8	23	7.67	0.00916368	3	5|2|4|3|6|2	0	0	0	0	0	-11.66	1.53	0.76		5|5|4	14	4.67	837	PKP2_HUMAN	1.74	1.74
MOB3B	HeLa	NOL8	NP_001317651.1	55035	8|14|9	31	10.33	0.00914969	3	9|13|6|14|10|8	0	0	0	0	0	-35.11	0.84	0.88		4|9|5	18	6	1129	NOL8_HUMAN	5.67	5.67
MOB3C	HeLa	SUDS3	NP_071936.2	64426	3|0|6	9	3	0.00914634	3	0|2|0|0|0|13	0	0	0	0	0	-22.33	0.6	0.81		2|0|4	6	2	328	SDS3_HUMAN	4.05	4.05
MOB4	HeLa	LMNB2	NP_116126.3	84823	9|0|8	17	5.67	0.00914516	3	4|5|0|11|0|0	0	0	0	0	0	-30.51	0.85	0.83		5|0|5	10	3.33	620	LMNB2_HUMAN	1.44	4.44
MOB3B	HeLa	YEATS2	NP_001338298.1	55689	8|9|22	39	13	0.00914205	3	13|11|11|10|19|9	0	0	0	0	0	-42.85	0.91	0.87		5|8|15	28	9.33	1422	YETS2_HUMAN	2.15	2.15
MOB2	HeLa	GEMIN4	NP_056536.2	50628	8|6|15	29	9.67	0.00913989	3	7|7|6|5|3|12	0	0	0	0	0	-24.74	1.12	0.82		2|4|9	15	5	1058	GEMI4_HUMAN	1.6	3.2
MOB3C	HeLa	GEMIN4	NP_056536.2	50628	8|7|14	29	9.67	0.00913989	3	7|7|6|5|3|12	0	0	0	0	0	-23.09	1.12	0.83		4|4|7	15	5	1058	GEMI4_HUMAN	1.8	3.7
MOB3A	293	RPL7L1	NP_940888.3	285855	0|3|4	7	2.33	0.00913726	3	2|3|0|3|0|0	0	0	0	0	0	-13.36	0.88	0.75		0|3|3	6	2	255	RL7L_HUMAN	2.84	2.84	Contaminant
MOB1B	293	EPPK1	XP_016869381.1	83481	43|31|37	111	37	0.00912679	3	31|33|19|32|14|34	0	0	0	0	0	-74.1	1.12	0.89		20|14|18	52	17.33	4054	EPIPL_HUMAN	1.45	1.45
MOB1B	HeLa	MUC13	NP_149038.3	56667	4|5|5	14	4.67	0.00912109	3	0|0|2|0|2|5	0	0	0	0	0	-7.4	1.56	0.73		3|3|3	9	3	512	MUC13_HUMAN	4.3	4.3
MOB2	293	ALMS1	NP_055935.4	7840	35|37|42	114	38	0.0091149	3	10|18|23|21|16|27	0	0	0	0	0	-35.77	1.61	0.87		23|22|26	71	23.67	4169	ALMS1_HUMAN	36.16	39.88
MOB3B	293	POP1	NP_001139332.1	10940	7|8|13	28	9.33	0.00911133	3	2|6|3|7|0|11	0	0	0	0	0	-20.77	1.17	0.82		3|3|5	11	3.67	1024	POP1_HUMAN	39.88	68.58
MOB3A	HeLa	POP1	NP_001139332.1	10940	7|11|10	28	9.33	0.00911133	3	3|3|11|10|3|9	0	0	0	0	0	-28.01	0.93	0.87		6|7|6	19	6.33	1024	POP1_HUMAN	15.16	15.16
MOB3A	HeLa	REPS1	NP_001122089.1	85021	4|4|13	21	7	0.00910273	3	6|0|5|5|16|7	0	0	0	0	0	-32.09	0.72	0.86		3|3|8	14	4.67	769	REPS1_HUMAN	61.74	61.74
MOB1B	HeLa	ABCF1	NP_001020262.1	23	8|6|9	23	7.67	0.00907692	3	5|0|6|6|6|7	0	0	0	0	0	-16.25	1.21	0.82		4|4|4	12	4	845	ABCF1_HUMAN	3	6.08
MOB3A	293	EHMT1	NP_001138999.1	79813	9|5|8	22	7.33	0.00907178	3	7|5|5|4|6|13	0	0	0	0	0	-26.52	0.85	0.86		5|3|5	13	4.33	808	EHMT1_HUMAN	62.25	62.25
MOB1B	293	DDX54	NP_001104792.1	79039	11|5|8	24	8	0.0090703	3	10|8|7|4|10|5	0	0	0	0	0	-29.24	0.86	0.86		7|2|6	15	5	882	DDX54_HUMAN	1.02	2.01
MOB2	293	DDX54	NP_001104792.1	79039	13|4|7	24	8	0.0090703	3	10|8|7|4|10|5	0	0	0	0	0	-31.29	0.86	0.85		9|2|4	15	5	882	DDX54_HUMAN	0.9	1.23
MOB3A	HeLa	RSBN1L	NP_940869.2	222194	3|7|13	23	7.67	0.00906619	3	8|0|9|5|7|9	0	0	0	0	0	-30.71	0.88	0.84		3|5|8	16	5.33	846	RSBNL_HUMAN	18.84	18.84
MOB1A	HeLa	AP3D1	NP_001248755.1	8943	20|3|10	33	11	0.0090535	3	11|8|11|9|6|5	0	0	0	0	0	-37.58	1.06	0.81		8|3|5	16	5.33	1215	AP3D1_HUMAN	3.1	3.1
MOB3A	HeLa	LARP7	NP_001253968.1	51574	6|3|7	16	5.33	0.00904924	3	0|0|3|0|6|6	0	0	0	0	0	-16.09	1.07	0.8		4|2|2	8	2.67	589	LARP7_HUMAN	15.81	15.81
MOB3A	293	POGZ	NP_001181866.1	23126	8|9|21	38	12.67	0.00904354	3	13|16|9|10|15|12	0	0	0	0	0	-44.27	0.86	0.87		3|7|12	22	7.33	1401	POGZ_HUMAN	6.54	7.95
MOB3C	293	CYFIP1	NP_001274739.1	23191	12|11|11	34	11.33	0.0090423	3	16|14|0|0|16|12	0	0	0	0	0	-41.31	0.74	0.89		8|9|9	26	8.67	1253	CYFP1_HUMAN	86.21	87.78
MOB3B	293	PYGL	NP_001157412.1	5836	7|6|9	22	7.33	0.00901599	3	6|3|6|0|4|4	0	0	0	0	0	-12.83	1.38	0.78		4|4|5	13	4.33	813	PYGL_HUMAN	12.25	13.63
MOB3A	HeLa	ERCC5	NP_000114.2	2073	13|8|11	32	10.67	0.00899663	3	11|4|5|4|5|2	0	0	0	0	0	-15.53	1.52	0.79		8|5|6	19	6.33	1186	ERCC5_HUMAN	6.96	6.96
MOB4	293	UTP18	NP_057085.2	51096	5|4|6	15	5	0.00899281	3	0|6|4|5|0|3	0	0	0	0	0	-14.55	1	0.82		3|3|4	10	3.33	556	UTP18_HUMAN	2.07	2.07
MOB3B	HeLa	UTP18	NP_057085.2	51096	5|5|5	15	5	0.00899281	3	2|7|3|10|3|0	0	0	0	0	0	-18.8	0.75	0.86		4|2|3	9	3	556	UTP18_HUMAN	3.76	6.09
MOB3B	293	HUWE1	NP_113584.3	10075	39|40|39	118	39.33	0.00899177	3	32|20|22|27|35|18	0	0	0	0	0	-56.74	1.26	0.89		19|18|23	60	20	4374	HUWE1_HUMAN	1.77	2.89
MOB3A	HeLa	IPO7	NP_006382.1	10527	11|5|12	28	9.33	0.00898844	3	8|0|10|6|9|10	0	0	0	0	0	-30.44	0.97	0.86		7|3|5	15	5	1038	IPO7_HUMAN	23.57	23.57
MOB3B	293	LDHB	NP_001167568.1	3945	3|3|3	9	3	0.00898204	3	0|0|0|3|3|0	0	0	0	0	0	-5.34	1.5	0.71		3|3|2	8	2.67	334	LDHB_HUMAN	33.82	33.82
MOB1B	HeLa	PRMT1	NP_001527.3	3276	3|3|4	10	3.33	0.00897574	3	0|2|3|3|0|8	0	0	0	0	0	-14.72	0.71	0.83		3|3|2	8	2.67	371	ANM1_HUMAN	3.32	3.32
MOB3B	293	ILVBL	NP_006835.2	10994	9|6|2	17	5.67	0.00897152	3	0|6|5|4|5|0	0	0	0	0	0	-19.5	1.06	0.78		4|4|2	10	3.33	632	ILVBL_HUMAN	14.03	16.63
MOB3C	293	KPNA4	NP_002259.1	3840	5|4|5	14	4.67	0.00896353	3	4|6|5|2|3|2	0	0	0	0	0	-14.55	0.93	0.82		3|3|2	8	2.67	521	IMA3_HUMAN	24.07	100.93
MOB4	HeLa	CTNND1	NP_001078927.1	1500	7|7|12	26	8.67	0.00895661	3	7|3|11|7|15|5	0	0	0	0	0	-31.72	0.79	0.87		4|4|8	16	5.33	968	CTND1_HUMAN	0.62	0.62
MOB3C	293	DNAJC11	NP_060668.2	55735	4|0|11	15	5	0.00894454	3	4|3|6|5|10|0	0	0	0	0	0	-32.32	0.71	0.82		3|0|6	9	3	559	DJC11_HUMAN	3.24	6
MOB2	293	DSG2	NP_001934.2	1829	6|9|15	30	10	0.00894454	3	7|7|8|4|4|0	0	0	0	0	0	-19.92	1.36	0.77		4|6|9	19	6.33	1118	DSG2_HUMAN	29.98	40.24
MOB3B	293	PSMA4	NP_001096137.1	5685	4|0|3	7	2.33	0.0089272	3	3|3|3|0|2|0	0	0	0	0	0	-14.72	0.78	0.76		3|0|3	6	2	261	PSA4_HUMAN	7.17	7.17
MOB1A	293	HUWE1	NP_113584.3	10075	24|28|65	117	39	0.00891632	3	32|20|22|27|35|18	0	0	0	0	0	-79.11	1.24	0.86		10|18|34	62	20.67	4374	HUWE1_HUMAN	2.03	2.03
MOB4	HeLa	NCLN	NP_001308392.1	56926	5|6|4	15	5	0.0088968	3	2|5|3|4|0|0	0	0	0	0	0	-10.92	1.25	0.78		3|3|2	8	2.67	562	NCLN_HUMAN	1.61	3.59
MOB1A	HeLa	FUS	NP_001164105.1	2521	0|9|5	14	4.67	0.00889524	3	3|0|0|7|9|8	0	0	0	0	0	-36.63	0.58	0.86		0|3|4	7	2.33	525	FUS_HUMAN	1.35	2.93
MOB4	HeLa	FUS	NP_001164105.1	2521	0|6|8	14	4.67	0.00889524	3	3|0|0|7|9|8	0	0	0	0	0	-36.63	0.58	0.86		0|3|4	7	2.33	525	FUS_HUMAN	1.12	4.5
MOB3C	293	GPATCH4	NP_056405.2	54865	4|3|3	10	3.33	0.00888	3	3|6|0|3|0|3	0	0	0	0	0	-12.47	0.83	0.81		3|2|3	8	2.67	375	A8KAG1_HUMAN	111.58	116.61
MOB3C	HeLa	FAM91A1	NP_001304847.1	157769	9|4|8	21	7	0.00887199	3	11|0|0|4|13|2	0	0	0	0	0	-30.86	0.75	0.87		5|2|6	13	4.33	789	F91A1_HUMAN	28.09	210.36
MOB3B	HeLa	WDR43	NP_055946.1	23160	5|6|7	18	6	0.00886263	3	2|12|0|11|2|4	0	0	0	0	0	-27.54	0.67	0.87		4|2|5	11	3.67	677	WDR43_HUMAN	5.87	5.87
MOB3A	293	UBA2	NP_005490.1	10054	6|2|9	17	5.67	0.00885937	3	5|5|5|0|11|6	0	0	0	0	0	-27.64	0.77	0.84		3|2|6	11	3.67	640	SAE2_HUMAN	10.94	10.94
MOB3C	293	LUC7L3	NP_001317259.1	51747	3|4|6	13	4.33	0.00885481	3	0|2|5|8|4|3	0	0	0	0	0	-18.81	0.76	0.84		3|3|5	11	3.67	489	J3KPP4_HUMAN	18.67	24.41
MOB1A	293	CKAP4	NP_006816.2	10970	8|3|5	16	5.33	0.00885382	3	0|2|0|3|6|7	0	0	0	0	0	-17.51	1	0.8		6|2|4	12	4	602	CKAP4_HUMAN	3	3
MOB3A	293	TOP2B	NP_001059.2	7155	19|24|0	43	14.33	0.00884022	3	8|18|11|19|0|10	0	0	0	0	0	-72.43	0.9	0.87		9|16|0	25	8.33	1621	TOP2B_HUMAN	1.24	4.29
MOB1A	HeLa	TOP2B	NP_001059.2	7155	19|18|6	43	14.33	0.00884022	3	9|14|14|19|7|7	0	0	0	0	0	-52.42	0.91	0.88		11|10|3	24	8	1621	TOP2B_HUMAN	2.47	5.27
MOB3B	HeLa	TOP2B	NP_001059.2	7155	11|15|17	43	14.33	0.00884022	3	9|14|14|19|7|7	0	0	0	0	0	-42.45	0.91	0.88		7|7|10	24	8	1621	TOP2B_HUMAN	2.45	5.76
MOB3B	HeLa	DDX52	NP_001278405.1	11056	2|5|6	13	4.33	0.00881874	3	2|4|4|5|3|5	0	0	0	0	0	-16.74	0.93	0.81		2|4|4	10	3.33	491	DDX52_HUMAN	7.27	15.85
MOB4	293	STK3	NP_006272.2	6788	6|5|2	13	4.33	0.00881874	3	0|0|2|0|4|4	0	0	0	0	0	-11.68	1.3	0.74		5|4|2	11	3.67	491	STK3_HUMAN	4.6	4.6		recall
MOB3B	HeLa	PRORP	NP_001243607.1	9692	4|5|6	15	5	0.00881834	3	0|5|2|2|0|0	0	0.01	0	0.01	0	-7.4	1.67	0.72		2|3|4	9	3	567	MRPP3_HUMAN	2.81	2.81
MOB3A	293	PPAN-P2RY11	NP_001035754.1	692312	6|10|5	21	7	0.00881612	3	0|3|0|9|6|6	0	0	0	0	0	-20.29	1	0.83		2|4|3	9	3	794	SSF1_HUMAN	4.42	9.81
MOB3C	HeLa	ELP6	XP_011532154.1	54859	2|0|6	8	2.67	0.00881188	3	2|0|0|0|5|7	0	0	0	0	0	-21.91	0.57	0.81		2|0|3	5	1.67	303	C9IYN7_HUMAN	16.77	16.77
MOB3A	HeLa	UTP14A	NP_001159693.1	10813	5|5|9	19	6.33	0.00880389	3	0|0|0|5|2|6	0	0.01	0	0.01	0	-10.64	1.46	0.73		3|3|5	11	3.67	719	UT14A_HUMAN	22.28	31.09
MOB3A	HeLa	GAPVD1	NP_001269608.1	26130	7|13|19	39	13	0.00879567	3	13|3|19|8|18|13	0	0	0	0	0	-54.23	0.78	0.88		6|7|10	23	7.67	1478	GAPD1_HUMAN	12.4	12.4
MOB2	HeLa	HSDL2	NP_115679.2	84263	0|5|6	11	3.67	0.0087799	3	0|4|0|0|2|5	0	0	0	0	0	-17.57	1	0.76		0|2|4	6	2	418	HSDL2_HUMAN	1.85	1.85
MOB4	293	RASSF5	NP_872604.1	83593	4|3|4	11	3.67	0.0087799	3	2|2|0|0|2|4	0	0	0	0	0	-7.78	1.38	0.73		2|2|3	7	2.33	418	RASF5_HUMAN	3.93	3.93
MOB3A	293	NUP188	NP_056169.1	23511	18|14|14	46	15.33	0.00876501	3	11|7|8|9|10|11	0	0	0	0	0	-20.09	1.44	0.84		5|6|6	17	5.67	1749	NU188_HUMAN	6.1	8.99
MOB3C	HeLa	SYNPO	NP_001103444.1	11346	7|8|3	18	6	0.00875912	3	0|0|5|7|2|0	0	0	0	0	0	-14.84	1.29	0.77		4|6|3	13	4.33	685	SYNPO_HUMAN	12.19	12.19
MOB1A	HeLa	XRN2	NP_001304889.1	22803	12|5|10	27	9	0.00875486	3	8|5|8|7|7|11	0	0	0	0	0	-27.81	1	0.85		7|2|5	14	4.67	1028	XRN2_HUMAN	3.36	3.36
MOB1B	HeLa	XRN2	NP_001304889.1	22803	13|7|7	27	9	0.00875486	3	8|5|8|7|7|11	0	0	0	0	0	-24.29	1	0.85		7|3|4	14	4.67	1028	XRN2_HUMAN	3.78	3.78
MOB1A	293	LMNA	NP_001269554.1	4000	5|0|10	15	5	0.00874126	3	3|4|3|5|6|5	0	0	0	0	0	-24.98	0.94	0.76		3|0|6	9	3	572	LMNA_HUMAN	1.16	1.16
MOB3A	293	RBM22	NP_060517.1	55696	7|2|2	11	3.67	0.00873809	3	5|2|3|2|2|0	0	0.01	0	0.01	0	-11.68	1.1	0.71		3|2|2	7	2.33	420	RBM22_HUMAN	26.34	32.84
MOB1A	HeLa	SRPRA	NP_001171313.1	6734	6|6|4	16	5.33	0.00873771	3	3|6|4|5|2|3	0	0	0	0	0	-14.43	1.07	0.81		3|2|2	7	2.33	610	SRPRA_HUMAN	2.52	2.52
MOB3C	HeLa	FMC1-LUC7L2	NP_001231513.1	100996928	3|4|5	12	4	0.00873362	3	0|0|0|0|3|8	0	0	0	0	0	-10.7	1.09	0.77		2|2|3	7	2.33	458	FMC1_HUMAN	3.07	6.07
MOB1B	293	NMT1	NP_066565.1	4836	4|4|5	13	4.33	0.00872984	3	3|0|3|4|5|5	0	0	0	0	0	-13.4	0.93	0.82		2|3|4	9	3	496	NMT1_HUMAN	7.77	7.77
MOB3C	293	HEATR1	NP_060542.4	55127	19|21|16	56	18.67	0.00870802	3	16|19|10|11|6|13	0	0	0	0	0	-35.92	1.17	0.88		12|11|8	31	10.33	2144	HEAT1_HUMAN	2.64	7.27
MOB2	293	HUWE1	NP_113584.3	10075	39|35|40	114	38	0.0086877	3	32|20|22|27|35|18	0	0	0	0	0	-62.44	1.21	0.89		21|18|22	61	20.33	4374	HUWE1_HUMAN	1.75	3.9
MOB1A	293	ABCF1	NP_001020262.1	23	8|4|10	22	7.33	0.00867456	3	7|8|6|5|6|9	0	0	0	0	0	-25.96	0.92	0.85		6|2|7	15	5	845	ABCF1_HUMAN	2.01	4.98
MOB3A	293	ABCF1	NP_001020262.1	23	8|7|7	22	7.33	0.00867456	3	7|8|6|5|6|9	0	0	0	0	0	-20.77	0.92	0.86		5|5|6	16	5.33	845	ABCF1_HUMAN	1.89	4.12
MOB3C	293	ABCF1	NP_001020262.1	23	7|6|9	22	7.33	0.00867456	3	7|8|6|5|6|9	0	0	0	0	0	-22.35	0.92	0.85		4|4|8	16	5.33	845	ABCF1_HUMAN	2.05	4.71
MOB3C	293	MGA	XP_005254300.1	23269	29|27|25	81	27	0.00866774	3	21|20|21|30|12|38	0	0	0	0	0	-70.98	0.91	0.9		15|16|15	46	15.33	3115	MGAP_HUMAN	77.68	77.68
MOB3C	HeLa	RSBN1L	NP_940869.2	222194	5|9|8	22	7.33	0.0086643	3	8|0|9|5|7|9	0	0	0	0	0	-26.54	0.85	0.86		4|4|6	14	4.67	846	RSBNL_HUMAN	14.43	18.82
MOB3A	HeLa	AP3S1	NP_001275.1	1176	2|3|0	5	1.67	0.00865285	3	0|0|2|2|2|0	0	0	0	0	0	-10.3	0.83	0.73		2|3|0	5	1.67	193	AP3S1_HUMAN	11.76	23.98
MOB3C	293	ANAPC4	NP_001273685.1	29945	7|8|6	21	7	0.00865266	3	7|7|9|4|6|7	0	0	0	0	0	-21.15	0.91	0.85		4|4|3	11	3.67	809	APC4_HUMAN	47.82	55.11
MOB3A	HeLa	ANAPC4	NP_001273685.1	29945	7|5|9	21	7	0.00865266	3	6|0|4|3|4|5	0	0	0	0	0	-13	1.4	0.77		3|2|5	10	3.33	809	APC4_HUMAN	5.95	5.95
MOB1A	293	PELO	NP_057030.3	53918	4|0|6	10	3.33	0.00864935	3	4|0|4|3|3|0	0	0	0	0	0	-17.69	0.91	0.76		3|0|4	7	2.33	385	PELO_HUMAN	1.48	1.48
MOB1B	293	ZC3H15	NP_060941.2	55854	3|3|5	11	3.67	0.00861502	3	0|3|0|4|7|4	0	0	0	0	0	-16.2	0.73	0.83		2|2|4	8	2.67	426	ZC3HF_HUMAN	93.29	93.29
MOB1B	HeLa	NUP205	NP_055950.1	23165	26|13|13	52	17.33	0.00861332	3	7|10|10|12|9|12	0	0	0	0	0	-23.72	1.53	0.75		15|10|9	34	11.33	2012	NU205_HUMAN	2.45	4.48
MOB1A	HeLa	NXF1	NP_006353.2	10482	7|3|6	16	5.33	0.00861066	3	3|3|5|3|4|5	0	0	0	0	0	-14.87	1.14	0.79		4|3|4	11	3.67	619	NXF1_HUMAN	2.33	4.38
MOB3A	HeLa	NXF1	NP_006353.2	10482	6|4|6	16	5.33	0.00861066	3	3|3|5|3|4|5	0	0	0	0	0	-13.29	1.14	0.8		4|2|4	10	3.33	619	NXF1_HUMAN	2.47	9.62
MOB3C	HeLa	LMNB2	NP_116126.3	84823	7|9|0	16	5.33	0.00859677	3	4|5|0|11|0|0	0	0	0	0	0	-30.51	0.8	0.83		3|3|0	6	2	620	LMNB2_HUMAN	1.53	1.53
MOB3A	HeLa	CDYL	NP_004815.3	9425	4|5|5	14	4.67	0.00858456	3	3|3|2|5|3|4	0	0	0	0	0	-10.92	1.17	0.79		3|4|4	11	3.67	544	CDYL_HUMAN	24.38	24.38
MOB3A	293	XPO5	NP_065801.1	57510	9|9|13	31	10.33	0.00857973	3	5|5|5|5|7|7	0	0	0	0	0	-12.06	1.63	0.75		5|6|8	19	6.33	1204	XPO5_HUMAN	5.63	7.38
MOB3C	293	ZNF281	NP_001268222.1	23528	7|9|7	23	7.67	0.00856983	3	4|5|8|10|12|4	0	0	0	0	0	-28.13	0.77	0.87		3|6|5	14	4.67	895	ZN281_HUMAN	18.3	18.3
MOB3A	HeLa	ZNF131	NP_001284477.1	7690	4|4|8	16	5.33	0.00855538	3	3|2|8|5|5|4	0	0	0	0	0	-18.13	0.89	0.83		2|3|2	7	2.33	623	ZN131_HUMAN	24.27	24.27
MOB3B	HeLa	NFIC	NP_001231934.1	4782	3|2|6	11	3.67	0.00853488	3	3|0|4|0|0|3	0	0	0	0	0	-11.57	1.1	0.74		2|2|3	7	2.33	430	NFIC_HUMAN	3.21	3.21
MOB1A	293	FANCI	NP_001106849.1	55215	10|11|13	34	11.33	0.00853163	3	14|12|13|4|8|13	0	0	0	0	0	-35.52	0.85	0.88		3|3|7	13	4.33	1328	FANCI_HUMAN	13.78	14.17
MOB3C	293	VPS51	NP_037397.2	738	5|8|7	20	6.67	0.00852941	3	5|2|4|3|7|3	0	0	0	0	0	-14.29	1.25	0.8		3|3|3	9	3	782	VPS51_HUMAN	27.81	29.05
MOB3A	HeLa	FARSA	NP_004452.1	2193	4|5|4	13	4.33	0.00852362	3	4|0|5|3|6|2	0	0	0	0	0	-14.43	0.87	0.83		3|4|4	11	3.67	508	SYFA_HUMAN	106.93	106.93
MOB1B	HeLa	GEMIN4	NP_056536.2	50628	11|6|10	27	9	0.00850662	3	7|7|6|5|3|12	0	0	0	0	0	-24.74	1.04	0.85		4|4|5	13	4.33	1058	GEMI4_HUMAN	1.9	3.79
MOB3A	293	PRPF6	NP_036601.2	24148	5|7|12	24	8	0.00850159	3	6|6|8|9|9|5	0	0	0	0	0	-26.65	0.92	0.85		3|5|9	17	5.67	941	PRP6_HUMAN	64.75	64.75
MOB4	293	U2AF2	NP_001012496.1	11338	5|5|2	12	4	0.00849257	3	0|3|5|5|2|0	0	0	0	0	0	-15.53	0.92	0.8		4|3|2	9	3	471	U2AF2_HUMAN	2.58	2.58
MOB2	HeLa	U2AF2	NP_001012496.1	11338	6|0|6	12	4	0.00849257	3	0|5|0|4|0|5	0	0	0	0	0	-21.94	0.86	0.8		3|0|3	6	2	471	U2AF2_HUMAN	2.95	5.23
MOB1A	HeLa	MYH14	NP_001070654.1	79784	0|51|0	51	17	0.00848727	3	0|0|0|33|39|21	0	0	0	0	0	-139.07	0.55	0.89		0|9|0	9	3	2003	MYH14_HUMAN	1.24	1.24
MOB3C	HeLa	SETD2	NP_001336299.1	29072	18|22|24	64	21.33	0.00846429	3	11|6|14|11|13|7	0	0	0	0	0	-21.3	1.68	0.83		14|14|16	44	14.67	2520	SETD2_HUMAN	15.71	20.31
MOB1B	293	NOC2L	NP_056473.2	26155	8|5|6	19	6.33	0.00845127	3	2|4|0|4|4|4	0	0	0	0	0	-9.59	1.58	0.73		4|4|2	10	3.33	749	NOC2L_HUMAN	1.96	3.42
MOB3A	HeLa	APC	NP_000029.2	324	17|21|34	72	24	0.00844179	3	14|5|24|8|20|8	0	0	0	0	0	-46.15	1.24	0.87		12|11|17	40	13.33	2843	APC_HUMAN	5.63	6.71
MOB3A	HeLa	RACGAP1	NP_001119575.1	29127	5|8|3	16	5.33	0.00843354	3	6|5|6|4|4|0	0	0	0	0	0	-18.69	0.94	0.81		4|5|2	11	3.67	632	RGAP1_HUMAN	6.72	6.72
MOB1A	HeLa	ERCC5	NP_000114.2	2073	14|5|11	30	10	0.0084317	3	11|4|5|4|5|2	0	0	0	0	0	-20.01	1.43	0.78		9|4|7	20	6.67	1186	ERCC5_HUMAN	6.17	8
MOB1B	293	P08730-1	P08730-1		0|11|0	11	3.67	0.00839817	3	0|0|0|6|0|13	0	0	0	0	0	-28.58	0.58	0.79		0|3|0	3	1	437		1.79	1.79	Contaminant
MOB3A	293	P08730-1	P08730-1		11|0|0	11	3.67	0.00839817	3	0|0|0|6|0|13	0	0	0	0	0	-28.58	0.58	0.79		4|0|0	4	1.33	437		1.66	1.66	Contaminant
MOB3A	HeLa	GRSF1	NP_001091947.1	2926	0|5|3	8	2.67	0.00839623	3	0|0|4|5|3|3	0	0	0	0	0	-18.97	0.67	0.8		0|3|2	5	1.67	318	GRSF1_HUMAN	1.45	1.45
MOB3B	HeLa	GRSF1	NP_001091947.1	2926	0|4|4	8	2.67	0.00839623	3	0|0|4|5|3|3	0	0	0	0	0	-18.97	0.67	0.81		0|2|3	5	1.67	318	GRSF1_HUMAN	1.36	1.36
MOB3C	293	MAP2K3	NP_001303261.1	5606	4|2|2	8	2.67	0.00839623	3	0|2|3|0|3|2	0	0	0	0	0	-9.27	1	0.75		2|2|2	6	2	318	MP2K3_HUMAN	9.14	14.45
MOB1A	293	TNIK	NP_001155032.1	23043	10|11|13	34	11.33	0.00838018	3	9|8|10|5|10|6	0	0	0	0	0	-22.3	1.17	0.85		4|6|3	13	4.33	1352	TNIK_HUMAN	1.82	1.82
MOB3C	293	TNIK	NP_001155032.1	23043	13|13|8	34	11.33	0.00838018	3	9|8|10|5|10|6	0	0	0	0	0	-25.27	1.17	0.85		6|3|6	15	5	1352	TNIK_HUMAN	1.86	3.95
MOB3A	293	DNTTIP2	NP_055412.2	30836	5|8|6	19	6.33	0.00837302	3	3|3|5|8|3|4	0	0	0	0	0	-15.47	1.12	0.81		5|6|4	15	5	756	TDIF2_HUMAN	3.17	7.04
MOB2	HeLa	DNAJC11	NP_060668.2	55735	6|0|8	14	4.67	0.0083542	3	3|0|7|5|3|6	0	0	0	0	0	-27.78	0.78	0.82		3|0|4	7	2.33	559	DJC11_HUMAN	2.17	2.17
MOB1A	293	DDX19B	NP_009173.1	11269	0|5|7	12	4	0.00835073	3	0|0|5|6|7|0	0	0	0	0	0	-27.89	0.67	0.83		0|4|6	10	3.33	479	DD19B_HUMAN	1.33	4.12
MOB1A	HeLa	DDX19B	NP_009173.1	11269	0|6|6	12	4	0.00835073	3	6|0|4|0|0|0	0	0	0	0	0	-15.73	1.2	0.73		0|6|4	10	3.33	479	DD19B_HUMAN	2.79	4.12
MOB3B	HeLa	DDX19B	NP_009173.1	11269	5|7|0	12	4	0.00835073	3	6|0|4|0|0|0	0	0.01	0	0.01	0	-15.73	1.2	0.72		4|6|0	10	3.33	479	DD19B_HUMAN	2.78	5.96
MOB4	HeLa	DDX19B	NP_009173.1	11269	0|6|6	12	4	0.00835073	3	6|0|4|0|0|0	0	0	0	0	0	-15.73	1.2	0.73		0|5|4	9	3	479	DD19B_HUMAN	2.28	4.05
MOB1A	HeLa	UTP3	NP_065101.1	57050	8|0|4	12	4	0.00835073	3	0|2|0|9|0|5	0	0	0	0	0	-24.57	0.75	0.8		2|0|3	5	1.67	479	SAS10_HUMAN	4.63	4.63
MOB3C	HeLa	TCF20	NP_005641.1	6942	15|18|16	49	16.33	0.00833163	3	7|8|12|13|13|4	0	0	0	0	0	-25.53	1.29	0.87		10|9|8	27	9	1960	TCF20_HUMAN	126.52	202.13
MOB3C	293	IPO4	NP_078934.3	79711	10|9|8	27	9	0.00832562	3	8|7|8|9|5|6	0	0	0	0	0	-20.51	1.08	0.85		4|4|5	13	4.33	1081	IPO4_HUMAN	2.03	3.06
MOB3B	293	COPZ1	NP_001258664.1	22818	0|2|2	4	1.33	0.0083125	3	0|0|2|4|0|0	0	0	0	0	0	-10.17	0.67	0.74		0|2|2	4	1.33	160	COPZ1_HUMAN	8.85	8.85
MOB3C	293	TNPO3	NP_036602.1	23534	9|6|8	23	7.67	0.00830986	3	9|8|5|3|2|4	0	0	0	0	0	-19.92	1.05	0.84		4|3|5	12	4	923	TNPO3_HUMAN	123.22	123.22
MOB3C	293	HUWE1	NP_113584.3	10075	26|29|54	109	36.33	0.0083059	3	32|20|22|27|35|18	0	0	0	0	0	-75.82	1.16	0.88		15|18|32	65	21.67	4374	HUWE1_HUMAN	1.85	1.85
MOB3A	293	VANGL1	NP_001165882.1	81839	3|4|6	13	4.33	0.00829502	3	0|0|3|4|3|0	0	0	0	0	0	-10.15	1.3	0.74		3|3|4	10	3.33	522	VANG1_HUMAN	1.95	4.66
MOB1A	HeLa	KIF2C	NP_001284584.1	11004	5|5|7	17	5.67	0.00828947	3	4|4|6|3|3|4	0	0	0	0	0	-11.82	1.21	0.79		3|4|4	11	3.67	684	KIF2C_HUMAN	4.65	4.65
MOB3B	HeLa	ABCF1	NP_001020262.1	23	7|8|6	21	7	0.00828402	3	5|0|6|6|6|7	0	0	0	0	0	-16.25	1.11	0.83		4|5|3	12	4	845	ABCF1_HUMAN	2.29	2.29
MOB1A	HeLa	SUPT16H	NP_009123.1	11198	11|9|6	26	8.67	0.0082808	3	6|12|3|13|0|7	0	0	0	0	0	-32.4	0.81	0.87		6|7|3	16	5.33	1047	SP16H_HUMAN	4.72	4.72
MOB3A	HeLa	PSPC1	NP_001035879.1	55269	5|3|5	13	4.33	0.00827916	3	4|0|4|3|0|0	0	0	0	0	0	-11.22	1.18	0.77		2|2|2	6	2	523	PSPC1_HUMAN	6.6	6.6
MOB1B	HeLa	TOP1	NP_003277.1	7150	8|4|7	19	6.33	0.00827451	3	0|7|2|9|4|9	0	0	0	0	0	-27.18	0.76	0.86		5|3|3	11	3.67	765	TOP1_HUMAN	1.58	1.58	Contaminant
MOB2	HeLa	TOP1	NP_003277.1	7150	9|3|7	19	6.33	0.00827451	3	0|7|2|9|4|9	0	0	0	0	0	-29.34	0.76	0.86		4|2|4	10	3.33	765	TOP1_HUMAN	1.17	1.17	Contaminant
MOB1A	293	ANKHD1	NP_060217.1	54882	17|23|23	63	21	0.00826121	3	37|33|0|38|0|0	0	0	0	0	0	-110.55	0.58	0.9		9|13|14	36	12	2542	ANKH1_HUMAN	5.26	5.26
MOB3C	293	ANKHD1	NP_060217.1	54882	24|39|0	63	21	0.00826121	3	37|33|0|38|0|0	0	0	0	0	0	-162.01	0.58	0.9		11|22|0	33	11	2542	ANKH1_HUMAN	3.08	3.08
MOB3B	HeLa	MAGED2	NP_055414.2	10916	0|8|7	15	5	0.00825082	3	11|0|8|0|4|5	0	0	0	0	0	-36.68	0.62	0.86		0|2|3	5	1.67	606	MAGD2_HUMAN	4.98	4.98
MOB3A	293	HEATR1	NP_060542.4	55127	21|19|13	53	17.67	0.0082416	3	16|19|10|11|6|13	0	0	0	0	0	-40.45	1.1	0.88		8|8|8	24	8	2144	HEAT1_HUMAN	2.23	5.39
MOB3B	293	COQ8A	NP_064632.2	56997	7|3|6	16	5.33	0.00823802	3	6|5|4|4|7|3	0	0	0	0	0	-20.07	0.89	0.83		4|2|4	10	3.33	647	COQ8A_HUMAN	4.72	4.72
MOB3A	HeLa	RPP38	NP_001091059.1	10557	7|0|0	7	2.33	0.00823322	3	7|0|0|4|0|0	0	0	0	0	0	-17.17	0.64	0.74		3|0|0	3	1	283	RPP38_HUMAN	2.74	2.74
MOB1B	293	KANK2	NP_001129663.1	25959	7|6|8	21	7	0.00822562	3	6|2|7|10|6|6	0	0	0	0	0	-21.15	0.91	0.85		5|3|5	13	4.33	851	KANK2_HUMAN	73.48	135.78
MOB2	293	ESYT2	NP_065779.1	57488	11|4|7	22	7.33	0.00820829	3	7|6|6|3|6|0	0	0	0	0	0	-19.52	1.16	0.79		8|2|5	15	5	893	ESYT2_HUMAN	2.36	4.32
MOB3B	293	ESYT2	NP_065779.1	57488	10|6|6	22	7.33	0.00820829	3	7|6|6|3|6|0	0	0	0	0	0	-16.36	1.16	0.81		6|4|5	15	5	893	ESYT2_HUMAN	2.28	4.67
MOB1B	HeLa	TPM1	NP_000357.3	7168	0|3|4	7	2.33	0.00820423	3	5|3|0|0|0|3	0	0	0	0	0	-17.57	0.64	0.8		0|2|3	5	1.67	284	TPM1_HUMAN	4.29	4.29
MOB3C	HeLa	TPM1	NP_000357.3	7168	0|4|3	7	2.33	0.00820423	3	5|3|0|0|0|3	0	0	0	0	0	-17.57	0.64	0.8		0|2|2	4	1.33	284	TPM1_HUMAN	3.58	3.58
MOB1B	HeLa	SRPRA	NP_001171313.1	6734	9|4|2	15	5	0.00819672	3	3|6|4|5|2|3	0	0	0	0	0	-18.02	1	0.77		5|3|2	10	3.33	610	SRPRA_HUMAN	2.5	2.5
MOB3B	HeLa	GEMIN4	NP_056536.2	50628	5|4|17	26	8.67	0.00819471	3	7|7|6|5|3|12	0	0	0	0	0	-28.51	1	0.79		3|3|9	15	5	1058	GEMI4_HUMAN	1.56	2.9
MOB1B	HeLa	DYNC1LI1	NP_001316064.1	51143	5|2|3	10	3.33	0.00818182	3	3|0|0|4|2|0	0	0	0	0	0	-10.28	1.11	0.75		2|2|3	7	2.33	407	E9PHI6_HUMAN	14.88	14.88
MOB3A	293	LUC7L3	NP_001317259.1	51747	4|6|2	12	4	0.00817996	3	0|2|5|8|4|3	0	0	0	0	0	-20.86	0.71	0.84		3|2|2	7	2.33	489	J3KPP4_HUMAN	12.17	18.24
MOB3A	293	EXOSC4	NP_061910.1	54512	2|2|2	6	2	0.00816326	3	0|0|2|0|3|4	0	0	0	0	0	-10.4	0.67	0.79		2|2|2	6	2	245	EXOS4_HUMAN	15.39	15.39
MOB3C	293	SMARCD2	NP_001091896.1	6603	4|4|5	13	4.33	0.00815443	3	2|6|2|2|0|6	0	0	0	0	0	-13.43	0.93	0.82		4|3|4	11	3.67	531	SMRD2_HUMAN	9.62	30.49
MOB3A	HeLa	DDX52	NP_001278405.1	11056	5|3|4	12	4	0.00814664	3	2|4|4|5|3|5	0	0	0	0	0	-14.87	0.86	0.82		4|3|3	10	3.33	491	DDX52_HUMAN	4.54	18.8
MOB3B	293	TNIK	NP_001155032.1	23043	9|12|12	33	11	0.00813609	3	9|8|10|5|10|6	0	0	0	0	0	-23.76	1.14	0.86		6|7|7	20	6.67	1352	TNIK_HUMAN	1.49	3.96
MOB3A	HeLa	SENP3	NP_056485.2	26168	3|3|8	14	4.67	0.00813589	3	0|2|5|3|2|6	0	0	0	0	0	-14.87	1	0.77		2|3|4	9	3	574	SENP3_HUMAN	2.71	5.93
MOB3C	HeLa	YWHAB	NP_003395.1	7529	2|0|4	6	2	0.00813008	3	0|0|0|0|9|2	0	0	0	0	0	-16.91	0.55	0.79		2|0|2	4	1.33	246	1433B_HUMAN	0.82	8.23
MOB4	HeLa	YWHAB	NP_003395.1	7529	3|3|0	6	2	0.00813008	3	0|0|0|0|9|2	0	0	0	0	0	-16.91	0.55	0.8		2|2|0	4	1.33	246	1433B_HUMAN	0.72	0.72
MOB3C	HeLa	POLD1	NP_001243778.1	5424	10|9|8	27	9	0.00813008	3	9|3|7|8|12|10	0	0	0	0	0	-27.59	0.87	0.87		4|5|6	15	5	1107	DPOD1_HUMAN	14.46	14.46
MOB3A	293	VPS52	NP_001276103.1	6293	9|3|4	16	5.33	0.008125	3	5|5|0|0|4|2	0	0	0	0	0	-14.99	1.14	0.75		3|3|4	10	3.33	656	B4DS44_HUMAN	4.21	6.27
MOB3B	HeLa	P4HA2	NP_001017973.1	8974	2|5|6	13	4.33	0.00812383	3	0|0|5|5|3|5	0	0	0	0	0	-18.02	0.87	0.82		2|3|6	11	3.67	533	P4HA2_HUMAN	2.8	2.8
MOB3A	293	KTN1	NP_001072989.1	3895	11|13|9	33	11	0.00810612	3	5|10|9|17|5|10	0	0	0	0	0	-33.44	0.89	0.87		9|7|4	20	6.67	1357	KTN1_HUMAN	19.26	19.26
MOB1B	293	MMS19	NP_001276332.1	64210	11|7|6	24	8	0.00810537	3	12|10|5|3|3|0	0	0	0	0	0	-26.01	0.89	0.86		6|2|3	11	3.67	987	MMS19_HUMAN	2.46	2.46
MOB3A	293	MMS19	NP_001276332.1	64210	11|6|7	24	8	0.00810537	3	12|10|5|3|3|0	0	0	0	0	0	-26.01	0.89	0.86		4|2|5	11	3.67	987	MMS19_HUMAN	2.28	6.54
MOB1B	HeLa	CTNNB1	NP_001091679.1	1499	5|6|8	19	6.33	0.00810499	3	6|2|4|3|7|5	0	0	0	0	0	-16.51	1.06	0.82		2|5|5	12	4	781	CTNB1_HUMAN	1.56	1.56
MOB3C	HeLa	MBD2	NP_003918.1	8932	3|4|3	10	3.33	0.00810219	3	0|0|3|4|4|0	0	0	0	0	0	-11.22	0.91	0.8		3|3|2	8	2.67	411	MBD2_HUMAN	36.84	36.84
MOB1B	293	DNAJA3	NP_001128582.1	9093	4|3|4	11	3.67	0.00810154	3	3|3|3|4|3|4	0	0	0	0	0	-11.33	1	0.79		2|3|3	8	2.67	453	DNJA3_HUMAN	1.02	3.93
MOB3A	HeLa	IGF2BP1	NP_006537.3	10642	4|7|3	14	4.67	0.00809359	3	0|4|4|6|2|3	0	0	0	0	0	-14.87	1	0.79		3|5|2	10	3.33	577	IF2B1_HUMAN	12.28	15.6
MOB1A	293	RBM28	NP_001159607.1	55131	4|5|6	15	5	0.00809062	3	4|5|4|9|0|6	0	0	0	0	0	-20.81	0.75	0.85		3|3|5	11	3.67	618	RBM28_HUMAN	2.08	22.21
MOB1B	293	RBM11	NP_001307531.1	54033	0|3|4	7	2.33	0.00809028	3	0|0|0|3|3|3	0	0	0	0	0	-14.72	0.78	0.76		0|2|3	5	1.67	288	RBM11_HUMAN	2.87	2.87
MOB4	293	MAP4K4	NP_001229488.1	9448	16|8|6	30	10	0.00807103	3	9|5|8|5|6|6	0	0	0	0	0	-21.15	1.3	0.76		8|5|4	17	5.67	1239	M4K4_HUMAN	1.84	2.84
MOB3C	HeLa	CDC16	NP_001072113.1	8881	6|0|9	15	5	0.00806452	3	3|0|3|0|6|8	0	0	0	0	0	-26.38	0.88	0.8		5|0|7	12	4	620	CDC16_HUMAN	10.19	21.23
MOB3C	HeLa	TDRD3	NP_001139542.1	81550	2|7|9	18	6	0.00806452	3	5|3|2|0|7|0	0	0	0	0	0	-18.02	1.2	0.77		2|6|5	13	4.33	744	TDRD3_HUMAN	14.23	19.64
MOB1B	293	TSNAX	NP_005990.1	7257	0|4|3	7	2.33	0.00803448	3	0|0|5|0|0|4	0	0	0	0	0	-14.4	0.78	0.76		0|2|2	4	1.33	290	TSNAX_HUMAN	4.62	4.62
MOB3C	293	TSNAX	NP_005990.1	7257	3|4|0	7	2.33	0.00803448	3	0|0|5|0|0|4	0	0	0	0	0	-14.4	0.78	0.76		2|3|0	5	1.67	290	TSNAX_HUMAN	4.66	4.66
MOB1A	293	TEX10	NP_001155056.1	54881	6|7|9	22	7.33	0.00802848	3	3|3|6|4|0|4	0	0	0	0	0	-10.49	1.57	0.75		3|3|4	10	3.33	913	TEX10_HUMAN	6.26	9.25
MOB3C	HeLa	IPO7	NP_006382.1	10527	15|2|8	25	8.33	0.00802505	3	8|0|10|6|9|10	0	0	0	0	0	-37.41	0.86	0.84		7|2|4	13	4.33	1038	IPO7_HUMAN	15.35	15.35
MOB4	HeLa	LARP4	NP_001164274.1	113251	0|7|7	14	4.67	0.00802406	3	0|0|6|2|6|4	0	0	0	0	0	-24.86	0.88	0.81		0|5|3	8	2.67	582	Q8TBL5_HUMAN	2.73	2.73
MOB1B	293	IPO4	NP_078934.3	79711	9|8|9	26	8.67	0.00802035	3	8|7|8|9|5|6	0	0	0	0	0	-20.51	1.04	0.86		3|3|3	9	3	1081	IPO4_HUMAN	1.82	1.82
MOB3A	293	ETFA	NP_000117.1	2108	0|5|3	8	2.67	0.00801802	3	4|0|4|4|0|0	0	0	0	0	0	-19.09	0.67	0.8		0|2|3	5	1.67	333	ETFA_HUMAN	4.61	4.61
MOB3B	HeLa	ETFA	NP_000117.1	2108	5|3|0	8	2.67	0.00801802	3	0|3|3|5|3|0	0	0	0	0	0	-17.57	0.73	0.78		2|3|0	5	1.67	333	ETFA_HUMAN	7.12	21.29
MOB3A	HeLa	FMC1-LUC7L2	NP_001231513.1	100996928	0|5|6	11	3.67	0.0080131	3	0|0|0|0|3|8	0	0	0	0	0	-17.05	1	0.75		0|3|3	6	2	458	FMC1_HUMAN	2.68	7.46
MOB3B	HeLa	NCBP1	NP_002477.1	4686	5|4|10	19	6.33	0.00801266	3	5|5|0|8|5|8	0	0	0	0	0	-21.94	0.9	0.83		3|2|6	11	3.67	790	NCBP1_HUMAN	1.81	1.81
MOB3C	293	NOC2L	NP_056473.2	26155	4|7|7	18	6	0.00801068	3	2|4|0|4|4|4	0	0	0	0	0	-11.04	1.5	0.75		3|2|3	8	2.67	749	NOC2L_HUMAN	1.88	3.86
MOB2	293	DHX30	NP_001317919.1	22907	11|6|11	28	9.33	0.00800171	3	9|3|6|5|3|4	0	0	0	0	0	-17.55	1.4	0.8		6|2|8	16	5.33	1166	H7BXY3_HUMAN	1.59	3.28
MOB2	293	ANKHD1	NP_060217.1	54882	17|25|19	61	20.33	0.00799764	3	37|33|0|38|0|0	0	0	0	0	0	-110.55	0.56	0.9		11|14|13	38	12.67	2542	ANKH1_HUMAN	4.14	4.14
MOB1A	293	PKP2	NP_001005242.2	5318	7|4|9	20	6.67	0.00796894	3	5|2|4|3|6|2	0	0	0	0	0	-14.55	1.33	0.77		5|3|6	14	4.67	837	PKP2_HUMAN	1.74	5.24
MOB3C	293	PKP2	NP_001005242.2	5318	3|6|11	20	6.67	0.00796894	3	5|2|4|3|6|2	0	0.01	0	0.01	0	-16.2	1.33	0.72		3|5|6	14	4.67	837	PKP2_HUMAN	1.78	1.78
MOB1B	HeLa	HSDL2	NP_115679.2	84263	2|3|5	10	3.33	0.00796651	3	0|4|0|0|2|5	0	0	0	0	0	-12.85	0.91	0.78		2|2|3	7	2.33	418	HSDL2_HUMAN	2.43	2.43
MOB3A	HeLa	MAP7	NP_001185545.1	9053	7|5|5	17	5.67	0.00796348	3	4|0|7|7|7|0	0	0	0	0	0	-20.17	0.81	0.85		5|3|3	11	3.67	712	MAP7_HUMAN	10.44	10.44
MOB3B	HeLa	SLC4A7	NP_001245308.1	9497	7|5|15	27	9	0.00795756	3	4|6|3|8|6|7	0	0	0	0	0	-20.17	1.29	0.75		3|4|6	13	4.33	1131	S4A7_HUMAN	3.44	5.34
MOB1B	293	NUP205	NP_055950.1	23165	22|9|17	48	16	0.00795229	3	20|15|8|9|10|14	0	0	0	0	0	-48.84	0.98	0.88		9|7|11	27	9	2012	NU205_HUMAN	2.03	4.48
MOB1B	293	EPHA2	NP_001316019.1	1969	9|8|5	22	7.33	0.00795011	3	8|8|8|5|6|7	0	0	0	0	0	-24.06	0.92	0.85		5|3|4	12	4	922	EPHA2_HUMAN	1.37	1.37
MOB1B	HeLa	CDC123	NP_006014.2	8872	0|4|4	8	2.67	0.00794643	3	3|0|0|0|4|3	0	0	0	0	0	-16.1	0.8	0.78		0|2|2	4	1.33	336	CD123_HUMAN	32.5	32.5
MOB3A	293	PRPF4B	NP_003904.3	8899	15|7|2	24	8	0.00794439	3	5|14|9|9|0|5	0	0	0	0	0	-41.78	0.75	0.86		4|5|2	11	3.67	1007	PRP4B_HUMAN	17.01	22.26
MOB4	293	GOLGA3	NP_001166028.1	2802	11|9|7	27	9	0.00793651	3	5|7|5|2|3|7	0	0	0	0	0	-14.91	1.42	0.79		11|7|5	23	7.67	1134	GOGA3_HUMAN	2.1	2.1
MOB1B	293	HEATR1	NP_060542.4	55127	19|14|18	51	17	0.0079291	3	16|19|10|11|6|13	0	0	0	0	0	-38.88	1.06	0.88		10|8|10	28	9.33	2144	HEAT1_HUMAN	2.23	6.1
MOB1A	HeLa	HEATR1	NP_060542.4	55127	31|6|14	51	17	0.0079291	3	16|10|15|20|8|12	0	0	0	0	0	-57.88	1	0.86		12|2|7	21	7	2144	HEAT1_HUMAN	2.09	3.62
MOB1B	293	HUWE1	NP_113584.3	10075	39|30|35	104	34.67	0.00792638	3	32|20|22|27|35|18	0	0	0	0	0	-69.66	1.11	0.89		23|16|21	60	20	4374	HUWE1_HUMAN	1.68	2.98
MOB3C	HeLa	EIF5B	NP_056988.3	9669	12|7|10	29	9.67	0.00792623	3	16|8|7|6|5|5	0	0	0	0	0	-28.97	0.94	0.87		8|7|5	20	6.67	1220	IF2P_HUMAN	8.74	8.74
MOB3C	293	RAD21	NP_006256.1	5885	4|3|8	15	5	0.00792393	3	4|2|2|3|6|0	0	0	0	0	0	-13.73	1.15	0.75		3|2|5	10	3.33	631	RAD21_HUMAN	26.53	28.76
MOB1B	HeLa	RACGAP1	NP_001119575.1	29127	5|4|6	15	5	0.00791139	3	6|5|6|4|4|0	0	0	0	0	0	-16.92	0.88	0.84		5|3|5	13	4.33	632	RGAP1_HUMAN	6.04	6.04
MOB3A	HeLa	ABCF1	NP_001020262.1	23	8|7|5	20	6.67	0.00789349	3	5|0|6|6|6|7	0	0	0	0	0	-17.74	1.05	0.83		4|4|4	12	4	845	ABCF1_HUMAN	2.23	4.12
MOB3A	293	USP10	NP_001259004.1	9100	8|4|7	19	6.33	0.00789277	3	4|0|0|2|6|0	0	0	0	0	0	-11.04	1.58	0.73		3|4|5	12	4	802	UBP10_HUMAN	160.2	220.37
MOB4	293	TNIK	NP_001155032.1	23043	11|12|9	32	10.67	0.00789201	3	9|8|10|5|10|6	0	0	0	0	0	-23.76	1.1	0.86		5|8|5	18	6	1352	TNIK_HUMAN	1.54	1.54
MOB3C	HeLa	NUP160	NP_056046.1	23279	16|8|10	34	11.33	0.00788997	3	6|3|7|5|5|10	0	0	0	0	0	-18.04	1.48	0.76		8|4|9	21	7	1436	NU160_HUMAN	16.21	16.21
MOB3A	HeLa	BRAP	NP_006759.3	8315	5|3|6	14	4.67	0.00788851	3	5|3|5|2|5|5	0	0	0	0	0	-16.09	0.93	0.82		4|3|3	10	3.33	592	BRAP_HUMAN	69.94	69.94
MOB3A	HeLa	ACSL3	NP_004448.2	2181	5|7|5	17	5.67	0.007875	3	4|3|5|4|9|7	0	0	0	0	0	-20.17	0.81	0.85		4|4|3	11	3.67	720	ACSL3_HUMAN	12.74	14.81
MOB3A	293	LOC441155	NP_001258604.1	441155	0|9|10	19	6.33	0.00786335	3	0|11|0|9|13|0	0	0	0	0	0	-50.09	0.58	0.87		0|4|5	9	3	805	B4DYM8_HUMAN	7.06	10.72
MOB4	HeLa	DLD	NP_000099.2	1738	2|4|6	12	4	0.00785855	3	0|0|4|0|7|6	0	0	0	0	0	-20.75	0.71	0.84		2|3|4	9	3	509	DLDH_HUMAN	6.62	6.62
MOB3A	HeLa	EDC4	NP_055144.3	23644	10|10|13	33	11	0.00785153	3	9|7|11|9|11|11	0	0	0	0	0	-26.88	1	0.87		5|6|7	18	6	1401	EDC4_HUMAN	74.34	74.34
MOB2	293	DST	XP_016866695.1	667	58|49|77	184	61.33	0.00784171	3	28|29|27|19|32|38	0	0	0	0	0	-48.53	1.86	0.82		31|25|37	93	31	7821	DYST_HUMAN	2.12	2.12
MOB1A	HeLa	ESYT2	NP_065779.1	57488	8|5|8	21	7	0.00783875	3	10|0|6|5|3|4	0	0	0	0	0	-20.17	1	0.84		4|3|5	12	4	893	ESYT2_HUMAN	1.46	3.32
MOB1B	HeLa	ESYT2	NP_065779.1	57488	5|8|8	21	7	0.00783875	3	10|0|6|5|3|4	0	0	0	0	0	-20.17	1	0.84		4|4|6	14	4.67	893	ESYT2_HUMAN	1.65	1.65
MOB3A	HeLa	MTHFD1L	NP_001229696.1	25902	7|8|8	23	7.67	0.00783453	3	5|3|9|8|2|5	0	0	0	0	0	-18.32	1.05	0.85		5|5|6	16	5.33	979	C1TM_HUMAN	1.86	3.88
MOB3C	HeLa	KIF2C	NP_001284584.1	11004	7|4|5	16	5.33	0.0077924	3	4|4|6|3|3|4	0	0	0	0	0	-13.29	1.14	0.79		4|3|4	11	3.67	684	KIF2C_HUMAN	3.91	3.91
MOB4	HeLa	KIF2C	NP_001284584.1	11004	5|7|4	16	5.33	0.0077924	3	4|4|6|3|3|4	0	0	0	0	0	-13.29	1.14	0.79		3|5|2	10	3.33	684	KIF2C_HUMAN	3.39	3.39
MOB1B	293	PELO	NP_057030.3	53918	4|0|5	9	3	0.00779221	3	4|0|4|3|3|0	0	0	0	0	0	-17.69	0.82	0.78		2|0|4	6	2	385	PELO_HUMAN	1.23	1.23
MOB2	293	PELO	NP_057030.3	53918	5|0|4	9	3	0.00779221	3	4|0|4|3|3|0	0	0	0	0	0	-17.69	0.82	0.78		2|0|3	5	1.67	385	PELO_HUMAN	1.09	2.5
MOB1B	HeLa	KIF23	NP_004847.2	9493	7|5|8	20	6.67	0.00779206	3	5|4|8|0|5|3	0	0	0	0	0	-16.51	1.11	0.82		4|2|5	11	3.67	856	KIF23_HUMAN	8.99	8.99
MOB1B	293	UTP18	NP_057085.2	51096	2|5|6	13	4.33	0.00778777	3	0|6|4|5|0|3	0	0	0	0	0	-18.14	0.87	0.82		2|4|5	11	3.67	556	UTP18_HUMAN	1.81	6.83
MOB3C	293	DDX55	NP_065987.1	57696	0|6|8	14	4.67	0.00778333	3	3|0|5|2|8|2	0	0	0	0	0	-24.99	0.88	0.8		0|5|4	9	3	600	DDX55_HUMAN	25.99	139.27
MOB1A	293	USP9X	NP_001034679.2	8239	15|12|33	60	20	0.0077821	3	27|18|13|10|24|17	0	0	0	0	0	-69.11	0.87	0.88		9|9|22	40	13.33	2570	USP9X_HUMAN	2.02	3.98
MOB1A	293	MMS19	NP_001276332.1	64210	8|4|11	23	7.67	0.00777102	3	12|10|5|3|3|0	0	0	0	0	0	-29.86	0.85	0.86		4|4|7	15	5	987	MMS19_HUMAN	2.27	4.98
MOB3C	293	ATXN2	NP_001297050.1	6311	4|12|9	25	8.33	0.00776328	3	8|0|11|7|13|7	0	0	0	0	0	-36.7	0.78	0.87		2|4|5	11	3.67	1073	F8VQP2_HUMAN	58.57	58.57
MOB3A	293	ZBTB9	NP_689948.1	221504	3|3|5	11	3.67	0.00775899	3	3|0|4|3|6|3	0	0	0	0	0	-13.73	0.85	0.81		2|2|4	8	2.67	473	ZBTB9_HUMAN	13.09	13.09
MOB3C	293	ZBTB9	NP_689948.1	221504	0|5|6	11	3.67	0.00775899	3	3|0|4|3|6|3	0	0	0	0	0	-20.58	0.85	0.79		0|3|4	7	2.33	473	ZBTB9_HUMAN	5.83	5.83
MOB3B	293	CKAP4	NP_006816.2	10970	6|3|5	14	4.67	0.00775747	3	0|2|0|3|6|7	0	0	0	0	0	-17.51	0.88	0.83		5|3|3	11	3.67	602	CKAP4_HUMAN	2.2	2.2
MOB3C	293	CKAP4	NP_006816.2	10970	0|4|10	14	4.67	0.00775747	3	0|2|0|3|6|7	0	0	0	0	0	-24.98	0.88	0.76		0|4|7	11	3.67	602	CKAP4_HUMAN	2.19	37.01
MOB3C	HeLa	DNAJC11	NP_060668.2	55735	5|3|5	13	4.33	0.00774598	3	3|0|7|5|3|6	0	0	0	0	0	-19.96	0.72	0.85		3|2|3	8	2.67	559	DJC11_HUMAN	2.76	6
MOB1A	HeLa	NFIC	NP_001231934.1	4782	5|0|5	10	3.33	0.00774419	3	3|0|4|0|0|3	0	0	0	0	0	-16.1	1	0.75		2|0|3	5	1.67	430	NFIC_HUMAN	2.49	2.49
MOB3C	293	DLG1	NP_001091894.1	1739	4|6|11	21	7	0.00774336	3	4|2|4|4|12|0	0	0	0	0	0	-20.38	1.05	0.8		4|4|8	16	5.33	904	DLG1_HUMAN	9.33	10.14
MOB1B	293	DHX30	NP_001317919.1	22907	9|7|11	27	9	0.0077187	3	9|3|6|5|3|4	0	0	0	0	0	-16.08	1.35	0.81		6|3|7	16	5.33	1166	H7BXY3_HUMAN	1.73	1.73
MOB1B	293	KIDINS220	NP_001335658.1	57498	12|11|18	41	13.67	0.00771445	3	10|11|13|8|10|14	0	0	0	0	0	-31.48	1.08	0.86		10|8|13	31	10.33	1772	KDIS_HUMAN	7.29	13.18
MOB1A	293	WDR36	NP_644810.1	134430	6|8|8	22	7.33	0.00770768	3	6|16|4|6|4|7	0	0	0	0	0	-28.22	0.76	0.87		6|7|6	19	6.33	951	WDR36_HUMAN	10.57	13.16
MOB3B	293	IPO4	NP_078934.3	79711	9|10|6	25	8.33	0.00770583	3	8|7|8|9|5|6	0	0	0	0	0	-23.6	1	0.85		3|4|3	10	3.33	1081	IPO4_HUMAN	1.37	15.58
MOB1A	HeLa	NCLN	NP_001308392.1	56926	5|4|4	13	4.33	0.00770463	3	2|5|3|4|0|0	0	0	0	0	0	-10.92	1.08	0.79		4|3|3	10	3.33	562	NCLN_HUMAN	1.7	3
MOB3A	HeLa	CTNNB1	NP_001091679.1	1499	4|5|9	18	6	0.00768246	3	6|2|4|3|7|5	0	0	0	0	0	-18.13	1	0.81		2|2|5	9	3	781	CTNB1_HUMAN	1.33	2.88
MOB1B	293	KPNA4	NP_002259.1	3840	5|2|5	12	4	0.00767754	3	4|6|5|2|3|2	0	0	0	0	0	-18.14	0.8	0.82		3|2|3	8	2.67	521	IMA3_HUMAN	13.69	13.69
MOB3C	293	KPNA3	NP_002258.2	3839	4|0|8	12	4	0.00767754	3	4|5|2|4|3|5	0	0	0	0	0	-22.06	0.86	0.77		2|0|3	5	1.67	521	IMA4_HUMAN	9.97	9.97
MOB3C	HeLa	GTF3C1	NP_001273171.1	2975	19|9|20	48	16	0.00767754	3	13|9|12|4|12|11	0	0	0	0	0	-33.36	1.3	0.85		13|7|14	34	11.33	2084	TF3C1_HUMAN	26.27	51.06
MOB3C	HeLa	PPHLN1	NP_001137260.1	51535	0|4|4	8	2.67	0.00767241	3	0|0|0|3|2|3	0	0	0	0	0	-13.25	1	0.74		0|3|2	5	1.67	348	PPHLN_HUMAN	11.67	14.43
MOB1B	293	PSMA4	NP_001096137.1	5685	3|0|3	6	2	0.00766283	3	3|3|3|0|2|0	0	0	0	0	0	-14.72	0.67	0.78		3|0|3	6	2	261	PSA4_HUMAN	4.88	4.88
MOB2	293	DDX19B	NP_009173.1	11269	0|5|6	11	3.67	0.00766179	3	0|0|5|6|7|0	0	0	0	0	0	-27.89	0.61	0.84		0|3|5	8	2.67	479	DD19B_HUMAN	0.97	0.97
MOB1B	293	ENTR1	NP_001034796.1	10807	5|0|5	10	3.33	0.00765517	3	5|0|5|0|7|0	0	0	0	0	0	-26.46	0.59	0.84		2|0|2	4	1.33	435	ENTR1_HUMAN	1.4	1.4
MOB3C	293	CSNK2A2	NP_001887.1	1459	3|3|2	8	2.67	0.00762857	3	0|3|2|3|0|0	0	0	0	0	0	-9.27	1	0.76		2|3|2	7	2.33	350	CSK22_HUMAN	27.1	57.81
MOB3C	293	NUP188	NP_056169.1	23511	11|12|17	40	13.33	0.0076215	3	11|7|8|9|10|11	0	0	0	0	0	-24.38	1.25	0.85		7|5|7	19	6.33	1749	NU188_HUMAN	5.41	5.41
MOB1A	293	P08730-1	P08730-1		0|0|10	10	3.33	0.00762014	3	0|0|0|6|0|13	0	0	0	0	0	-28.58	0.53	0.8		0|0|3	3	1	437		1	1	Contaminant
MOB3C	293	P08730-1	P08730-1		0|0|10	10	3.33	0.00762014	3	0|0|0|6|0|13	0	0	0	0	0	-28.58	0.53	0.8		0|0|3	3	1	437		1.03	1.03	Contaminant
MOB1A	HeLa	NUP205	NP_055950.1	23165	24|10|12	46	15.33	0.00761928	3	7|10|10|12|9|12	0	0	0	0	0	-28.09	1.35	0.79		13|8|8	29	9.67	2012	NU205_HUMAN	1.86	4.61
MOB3C	HeLa	NUP205	NP_055950.1	23165	24|9|13	46	15.33	0.00761928	3	7|10|10|12|9|12	0	0	0	0	0	-29.65	1.35	0.79		12|6|10	28	9.33	2012	NU205_HUMAN	1.75	4.98
MOB3C	HeLa	PABPN1	NP_004634.1	8106	0|4|3	7	2.33	0.00761438	3	0|0|2|4|2|0	0	0	0	0	0	-13.25	0.88	0.75		0|2|2	4	1.33	306	PABP2_HUMAN	9.21	9.21
MOB3A	HeLa	MRPS5	NP_001308924.1	64969	5|3|0	8	2.67	0.00760684	3	0|5|3|0|0|0	0	0.01	0	0.01	0	-13.02	1	0.72		3|2|0	5	1.67	351	RT05_HUMAN	6.39	6.39	Contaminant
MOB3A	293	DDX6	NP_001244120.1	1656	5|3|3	11	3.67	0.00759834	3	5|0|0|0|4|3	0	0	0	0	0	-12.47	0.92	0.8		2|2|2	6	2	483	DDX6_HUMAN	2.82	2.82
MOB3C	HeLa	STAU2	NP_001157852.1	27067	4|5|4	13	4.33	0.00759649	3	5|0|2|2|2|4	0	0	0	0	0	-9.74	1.18	0.78		4|4|4	12	4	570	STAU2_HUMAN	3.78	7.43
MOB3A	HeLa	MAT2A	NP_005902.1	4144	0|5|4	9	3	0.00759494	3	2|0|5|2|3|0	0	0	0	0	0	-16.1	0.9	0.76		0|4|2	6	2	395	METK2_HUMAN	1.52	3.38
MOB3C	293	DCP1B	NP_689853.3	196513	3|4|7	14	4.67	0.00756888	3	4|0|6|0|10|0	0	0	0	0	0	-22.69	0.7	0.85		2|3|3	8	2.67	617	DCP1B_HUMAN	110.44	110.44
MOB3A	HeLa	GEMIN4	NP_056536.2	50628	6|5|13	24	8	0.00756144	3	7|7|6|5|3|12	0	0	0	0	0	-26.54	0.92	0.84		5|3|8	16	5.33	1058	GEMI4_HUMAN	1.36	2.44
MOB1A	293	PPAN-P2RY11	NP_001035754.1	692312	8|4|6	18	6	0.00755667	3	0|3|0|9|6|6	0	0	0	0	0	-22.06	0.86	0.85		2|3|2	7	2.33	794	SSF1_HUMAN	3.84	5.8
MOB3B	293	PPAN-P2RY11	NP_001035754.1	692312	7|5|6	18	6	0.00755667	3	0|3|0|9|6|6	0	0	0	0	0	-20.29	0.86	0.85		3|2|4	9	3	794	SSF1_HUMAN	3.32	5.51
MOB3C	293	ANAPC1	NP_073153.1	64682	13|14|17	44	14.67	0.0075463	3	17|12|12|15|10|20	0	0	0	0	0	-45.39	0.85	0.89		8|10|13	31	10.33	1944	APC1_HUMAN	30.87	43.35
MOB3C	HeLa	ATG2B	NP_060506.5	55102	20|10|17	47	15.67	0.0075409	3	13|3|15|15|18|8	0	0	0	0	0	-45.51	0.98	0.88		12|6|11	29	9.67	2078	ATG2B_HUMAN	90.17	90.17
MOB3A	293	SMARCD2	NP_001091896.1	6603	5|3|4	12	4	0.00753296	3	2|6|2|2|0|6	0	0	0	0	0	-15.02	0.86	0.82		3|2|4	9	3	531	SMRD2_HUMAN	7.68	28.45
MOB1A	293	CCDC138	NP_659415.1	165055	9|6|0	15	5	0.0075188	3	5|0|3|0|0|6	0	0	0	0	0	-22.06	1.07	0.75		6|3|0	9	3	665	CC138_HUMAN	3.08	3.08
MOB3C	HeLa	ELOA	NP_003189.2	6924	6|6|6	18	6	0.0075188	3	4|0|5|3|4|4	0	0	0	0	0	-9.22	1.38	0.78		2|3|6	11	3.67	798	ELOA1_HUMAN	25.69	149.16
MOB3A	HeLa	CAPRIN1	NP_005889.3	4076	5|4|7	16	5.33	0.00751763	3	3|0|0|8|6|2	0	0	0	0	0	-16.96	0.94	0.83		4|4|4	12	4	709	CAPR1_HUMAN	26.35	30.51
MOB3B	HeLa	SSRP1	NP_003137.1	6749	4|8|4	16	5.33	0.00751763	3	4|0|7|7|4|0	0	0	0	0	0	-18.13	0.89	0.83		2|3|3	8	2.67	709	SSRP1_HUMAN	5.54	12.59
MOB2	HeLa	P4HA2	NP_001017973.1	8974	0|5|7	12	4	0.00750469	3	0|0|5|5|3|5	0	0	0	0	0	-23.36	0.8	0.8		0|4|4	8	2.67	533	P4HA2_HUMAN	1.64	1.64
MOB2	HeLa	IGF2BP1	NP_006537.3	10642	7|0|6	13	4.33	0.00750433	3	0|4|4|6|2|3	0	0	0	0	0	-21.94	0.93	0.79		3|0|2	5	1.67	577	IF2B1_HUMAN	4.28	7.44
MOB3B	293	TRMT1L	NP_001189352.1	81627	5|2|6	13	4.33	0.00750433	3	0|5|5|5|5|0	0	0	0	0	0	-18.14	0.87	0.82		3|2|3	8	2.67	577	TRM1L_HUMAN	5.27	5.27
MOB3A	HeLa	MLH1	NP_000240.1	4292	5|2|10	17	5.67	0.0075	3	5|5|3|4|9|4	0	0	0	0	0	-23.46	0.89	0.81		5|2|5	12	4	756	MLH1_HUMAN	72.17	72.17
MOB2	293	TKT	NP_001055.1	7086	5|7|2	14	4.67	0.00749599	3	7|3|5|4|0|4	0	0	0	0	0	-19.5	0.88	0.81		3|4|2	9	3	623	TKT_HUMAN	76.45	244.2
MOB3C	HeLa	ZNF131	NP_001284477.1	7690	5|3|6	14	4.67	0.00749599	3	3|2|8|5|5|4	0	0	0	0	0	-19.96	0.78	0.84		3|2|3	8	2.67	623	ZN131_HUMAN	9.83	9.83
MOB4	HeLa	LPCAT1	NP_079106.3	79888	6|6|0	12	4	0.00749064	3	6|0|0|4|8|0	0	0	0	0	0	-27.78	0.67	0.84		2|2|0	4	1.33	534	PCAT1_HUMAN	1.18	2.64
MOB3C	293	XPO1	NP_003391.1	7514	4|9|11	24	8	0.00746966	3	7|0|6|2|9|5	0	0	0	0	0	-23.37	1.09	0.83		2|4|6	12	4	1071	XPO1_HUMAN	13.13	14.08
MOB3B	HeLa	HEATR1	NP_060542.4	55127	14|9|25	48	16	0.00746269	3	16|10|15|20|8|12	0	0	0	0	0	-51.34	0.94	0.88		6|6|13	25	8.33	2144	HEAT1_HUMAN	1.75	3.27
MOB3C	HeLa	HEXIM1	NP_006451.1	10614	0|3|5	8	2.67	0.00743733	3	0|0|0|0|8|5	0	0	0	0	0	-19.95	0.62	0.8		0|2|3	5	1.67	359	HEXI1_HUMAN	7.73	7.73
MOB3B	HeLa	DHX30	NP_001317919.1	22907	6|7|13	26	8.67	0.00743568	3	3|2|5|6|0|10	0	0	0	0	0	-18.59	1.24	0.79		2|5|10	17	5.67	1166	H7BXY3_HUMAN	2.19	4.4
MOB3A	HeLa	CLPTM1L	NP_110409.2	81037	3|5|4	12	4	0.00743494	3	0|6|4|4|4|5	0	0	0	0	0	-16.09	0.8	0.83		2|3|3	8	2.67	538	CLP1L_HUMAN	1.01	2.05
MOB3C	HeLa	CLPTM1L	NP_110409.2	81037	3|3|6	12	4	0.00743494	3	0|6|4|4|4|5	0	0	0	0	0	-16.09	0.8	0.82		2|2|3	7	2.33	538	CLP1L_HUMAN	0.9	3.01
MOB3A	HeLa	CDK12	NP_055898.1	51755	12|11|10	33	11	0.00742741	3	14|5|9|9|10|9	0	0	0	0	0	-26.88	1	0.87		7|5|5	17	5.67	1481	CDK12_HUMAN	15.03	15.03
MOB3C	HeLa	CDK12	NP_055898.1	51755	13|9|11	33	11	0.00742741	3	14|5|9|9|10|9	0	0	0	0	0	-28.42	1	0.87		7|4|7	18	6	1481	CDK12_HUMAN	13.41	13.41
MOB1A	293	RAPGEF6	NP_001157861.1	51735	9|10|12	31	10.33	0.00742631	3	7|4|13|6|11|7	0	0	0	0	0	-26.13	1	0.86		5|8|7	20	6.67	1391	RPGF6_HUMAN	94.98	94.98
MOB3C	HeLa	ASCC3	NP_006819.2	10973	18|14|17	49	16.33	0.00741598	3	15|4|13|15|20|19	0	0	0	0	0	-46.08	0.91	0.89		16|9|13	38	12.67	2202	ASCC3_HUMAN	64.26	64.26
MOB1A	HeLa	RAD21	NP_006256.1	5885	4|5|5	14	4.67	0.00740095	3	0|0|2|5|0|3	0	0	0	0	0	-8.57	1.4	0.75		3|4|4	11	3.67	631	RAD21_HUMAN	1.97	1.97
MOB3A	HeLa	RAD21	NP_006256.1	5885	2|5|7	14	4.67	0.00740095	3	0|0|2|5|0|3	0	0.01	0	0.01	0	-11.57	1.4	0.72		2|4|5	11	3.67	631	RAD21_HUMAN	2.09	34.55
MOB1A	293	IPO4	NP_078934.3	79711	7|8|9	24	8	0.00740055	3	8|7|8|9|5|6	0	0	0	0	0	-21.99	0.96	0.86		2|3|4	9	3	1081	IPO4_HUMAN	1.34	1.34
MOB1B	293	TNIK	NP_001155032.1	23043	8|14|8	30	10	0.00739645	3	9|8|10|5|10|6	0	0	0	0	0	-25.27	1.03	0.85		6|8|5	19	6.33	1352	TNIK_HUMAN	1.43	1.43
MOB1B	293	USP9X	NP_001034679.2	8239	30|7|20	57	19	0.007393	3	27|18|13|10|24|17	0	0	0	0	0	-80.44	0.83	0.89		13|3|11	27	9	2570	USP9X_HUMAN	1.37	1.37
MOB2	293	USP9X	NP_001034679.2	8239	28|15|14	57	19	0.007393	3	27|18|13|10|24|17	0	0	0	0	0	-65.19	0.83	0.89		14|10|10	34	11.33	2570	USP9X_HUMAN	1.22	1.22
MOB1A	HeLa	ILVBL	NP_006835.2	10994	5|5|4	14	4.67	0.00738924	3	0|2|9|4|3|2	0	0	0	0	0	-15.47	0.88	0.83		3|5|3	11	3.67	632	ILVBL_HUMAN	1.66	1.66
MOB4	HeLa	ILVBL	NP_006835.2	10994	4|5|5	14	4.67	0.00738924	3	0|2|9|4|3|2	0	0	0	0	0	-15.47	0.88	0.83		3|3|4	10	3.33	632	ILVBL_HUMAN	1.36	1.36
MOB3A	293	LIG3	NP_002302.2	3980	6|8|7	21	7	0.00737619	3	2|7|8|6|7|6	0	0	0	0	0	-19.92	0.95	0.85		3|4|6	13	4.33	949	DNLI3_HUMAN	70.39	70.39
MOB3A	HeLa	SLC4A7	NP_001245308.1	9497	11|3|11	25	8.33	0.00736516	3	4|6|3|8|6|7	0	0	0	0	0	-23.92	1.19	0.81		6|2|5	13	4.33	1131	S4A7_HUMAN	3.27	5.18
MOB3C	293	GTF3C1	NP_001273171.1	2975	13|13|20	46	15.33	0.00735605	3	6|10|10|9|12|13	0	0	0	0	0	-25.01	1.31	0.84		10|8|12	30	10	2084	TF3C1_HUMAN	24.79	51.06
MOB1A	293	GOLGA3	NP_001166028.1	2802	9|12|4	25	8.33	0.00734568	3	5|7|5|2|3|7	0	0	0	0	0	-19.52	1.32	0.77		7|8|3	18	6	1134	GOGA3_HUMAN	2.04	2.04
MOB1B	293	CLTC	NP_001275582.1	1213	10|12|15	37	12.33	0.00734366	3	11|11|16|14|5|11	0	0	0	0	0	-36.77	0.9	0.88		7|7|8	22	7.33	1679	A0A087WVQ6_HUMAN	3.65	3.65
MOB3A	293	CLTC	NP_001275582.1	1213	13|9|15	37	12.33	0.00734366	3	11|11|16|14|5|11	0	0	0	0	0	-38.52	0.9	0.88		7|5|10	22	7.33	1679	A0A087WVQ6_HUMAN	3.39	3.39
MOB3C	293	CLTC	NP_001275582.1	1213	16|12|9	37	12.33	0.00734366	3	11|11|16|14|5|11	0	0	0	0	0	-38.52	0.9	0.87		10|8|5	23	7.67	1679	A0A087WVQ6_HUMAN	3.68	3.68
MOB3A	HeLa	EXOSC9	NP_001029366.1	5393	0|4|6	10	3.33	0.00730263	3	0|0|0|4|0|6	0	0	0	0	0	-15.73	1	0.74		0|2|2	4	1.33	456	EXOS9_HUMAN	2.86	2.86
MOB3B	HeLa	EXOSC9	NP_001029366.1	5393	0|4|6	10	3.33	0.00730263	3	0|0|0|4|0|6	0	0	0	0	0	-15.73	1	0.74		0|2|2	4	1.33	456	EXOS9_HUMAN	2.69	2.69
MOB3A	HeLa	MTA3	NP_001317371.1	57504	0|0|13	13	4.33	0.00728956	3	0|0|0|0|0|18	0	0	0	0	0	-26.44	0.72	0.74		0|0|8	8	2.67	594	MTA3_HUMAN	3.67	3.67
MOB1B	293	PFKP	NP_001309997.1	5214	5|3|8	16	5.33	0.00727149	3	5|6|0|3|0|9	0	0	0	0	0	-22.74	0.8	0.84		4|2|5	11	3.67	733	PFKAP_HUMAN	2.2	2.2
MOB2	293	PFKP	NP_001309997.1	5214	2|6|8	16	5.33	0.00727149	3	5|6|0|3|0|9	0	0	0	0	0	-24.96	0.8	0.84		2|4|4	10	3.33	733	PFKAP_HUMAN	1.95	1.95
MOB3C	293	RFC1	NP_001191676.1	5981	3|5|17	25	8.33	0.0072561	3	3|5|5|15|9|11	0	0	0	0	0	-43.28	0.71	0.86		3|3|10	16	5.33	1148	RFC1_HUMAN	40.64	73.44
MOB3A	293	VPS51	NP_037397.2	738	6|4|7	17	5.67	0.00725064	3	5|2|4|3|7|3	0	0	0	0	0	-15.79	1.06	0.81		3|2|3	8	2.67	782	VPS51_HUMAN	20.27	25.19
MOB3A	HeLa	WASHC2A	NP_001005751.1	387680	8|7|14	29	9.67	0.00721104	3	13|5|9|4|11|6	0	0	0	0	0	-31.81	0.88	0.87		5|4|8	17	5.67	1341	WAC2A_HUMAN	85.47	85.47
MOB3C	293	DKC1	NP_001135935.1	1736	4|4|3	11	3.67	0.00721022	3	0|2|2|5|0|3	0	0	0	0	0	-10.15	1.1	0.77		4|2|2	8	2.67	509	DKC1_HUMAN	135.49	176.81
MOB3C	HeLa	ATAD3B	NP_114127.3	83858	8|6|0	14	4.67	0.00720679	3	0|0|7|6|0|6	0	0	0	0	0	-29.27	0.74	0.83		5|4|0	9	3	648	ATD3B_HUMAN	4.18	4.18
MOB4	HeLa	ATAD3B	NP_114127.3	83858	0|14|0	14	4.67	0.00720679	3	0|0|7|6|0|6	0	0.01	0	0.01	0	-29.27	0.74	0.73		0|8|0	8	2.67	648	ATD3B_HUMAN	2.02	2.02
MOB3C	293	PRRC2B	NP_037450.2	84726	11|16|21	48	16	0.00717811	3	14|10|20|9|24|14	0	0	0	0	0	-56.65	0.83	0.89		6|9|10	25	8.33	2229	PRC2B_HUMAN	45.79	53.99
MOB1B	HeLa	FHL2	NP_001034581.1	2274	3|0|3	6	2	0.00716846	3	0|0|0|0|3|3	0	0.01	0	0.01	0	-10.2	1	0.72		2|0|2	4	1.33	279	FHL2_HUMAN	3.43	3.43
MOB3C	293	EPPK1	XP_016869381.1	83481	34|32|21	87	29	0.00715343	3	31|33|19|32|14|34	0	0	0	0	0	-90.74	0.88	0.9		13|16|14	43	14.33	4054	EPIPL_HUMAN	0.63	0.63
MOB3A	293	TNIK	NP_001155032.1	23043	11|12|6	29	9.67	0.00715237	3	9|8|10|5|10|6	0	0	0	0	0	-28.65	1	0.86		6|6|3	15	5	1352	TNIK_HUMAN	1.21	1.21
MOB4	293	APC	NP_000029.2	324	22|24|15	61	20.33	0.0071509	3	9|9|19|11|8|16	0	0	0	0	0	-35.1	1.33	0.86		12|15|8	35	11.67	2843	APC_HUMAN	2.21	2.21
MOB3B	293	HEATR1	NP_060542.4	55127	12|19|15	46	15.33	0.00715019	3	16|19|10|11|6|13	0	0	0	0	0	-42.09	0.96	0.88		7|8|8	23	7.67	2144	HEAT1_HUMAN	1.52	3.27
MOB3C	293	KTN1	NP_001072989.1	3895	11|10|8	29	9.67	0.00712601	3	5|10|9|17|5|10	0	0	0	0	0	-35.19	0.78	0.88		10|8|6	24	8	1357	KTN1_HUMAN	9.42	53.27
MOB3B	293	VPS52	NP_001276103.1	6293	5|7|2	14	4.67	0.0071189	3	5|5|0|0|4|2	0	0	0	0	0	-16.85	1	0.79		4|5|2	11	3.67	656	B4DS44_HUMAN	3.35	3.35
MOB3C	293	VPS52	NP_001276103.1	6293	7|3|4	14	4.67	0.0071189	3	5|5|0|0|4|2	0	0	0	0	0	-14.99	1	0.79		4|2|3	9	3	656	B4DS44_HUMAN	3.96	3.96
MOB3B	HeLa	NCLN	NP_001308392.1	56926	4|3|5	12	4	0.00711744	3	2|5|3|4|0|0	0	0	0	0	0	-12.36	1	0.79		2|3|3	8	2.67	562	NCLN_HUMAN	1.55	2.68
MOB3C	293	NUP85	NP_001290205.1	79902	6|4|3	13	4.33	0.00709836	3	6|0|0|3|0|0	0	0.01	0	0.01	0	-8.52	1.44	0.71		2|2|3	7	2.33	610	NUP85_HUMAN	161.38	166.74
MOB3C	HeLa	SRPRA	NP_001171313.1	6734	6|4|3	13	4.33	0.00709836	3	3|6|4|5|2|3	0	0	0	0	0	-16.09	0.87	0.82		4|3|3	10	3.33	610	SRPRA_HUMAN	1.36	1.36
MOB4	HeLa	Krt2	Q3TTY5	16681	0|15|0	15	5	0.00707214	3	0|0|0|0|0|18	0	0.01	0	0.01	0	-26.44	0.83	0.71		0|4|0	4	1.33	707		2.36	10.26	Contaminant
MOB1A	293	EPPK1	XP_016869381.1	83481	33|30|23	86	28.67	0.00707203	3	31|33|19|32|14|34	0	0	0	0	0	-87.1	0.87	0.9		14|17|15	46	15.33	4054	EPIPL_HUMAN	0.56	0.56
MOB1B	293	GOLGA3	NP_001166028.1	2802	8|9|7	24	8	0.00705467	3	5|7|5|2|3|7	0	0	0	0	0	-14.91	1.26	0.82		5|4|4	13	4.33	1134	GOGA3_HUMAN	1.96	1.96
MOB2	293	GOLGA3	NP_001166028.1	2802	10|5|9	24	8	0.00705467	3	5|7|5|2|3|7	0	0	0	0	0	-17.86	1.26	0.81		7|5|5	17	5.67	1134	GOGA3_HUMAN	1.74	1.74
MOB1A	HeLa	MAPRE2	NP_001137298.1	10982	2|0|4	6	2	0.00704225	3	8|0|0|0|0|2	0	0	0	0	0	-15.44	0.6	0.77		2|0|2	4	1.33	284	MARE2_HUMAN	4.44	4.44
MOB2	HeLa	TPM1	NP_000357.3	7168	0|0|6	6	2	0.00704225	3	5|3|0|0|0|3	0	0	0	0	0	-17.57	0.55	0.76		0|0|3	3	1	284	TPM1_HUMAN	1.04	1.04
MOB1B	293	APC	NP_000029.2	324	27|17|16	60	20	0.00703482	3	9|9|19|11|8|16	0	0	0	0	0	-33.65	1.3	0.85		16|10|11	37	12.33	2843	APC_HUMAN	2.32	4.79
MOB1A	HeLa	ANAPC4	NP_001273685.1	29945	7|3|7	17	5.67	0.00700865	3	6|0|4|3|4|5	0	0	0	0	0	-16.09	1.13	0.8		3|2|3	8	2.67	809	APC4_HUMAN	4.35	4.35
MOB3C	293	SAFB2	NP_055464.1	9667	7|7|6	20	6.67	0.00699895	3	2|4|6|6|3|0	0	0	0	0	0	-12.83	1.25	0.81		5|6|3	14	4.67	953	SAFB2_HUMAN	136.66	311.28
MOB1B	293	ETFA	NP_000117.1	2108	0|5|2	7	2.33	0.006997	3	4|0|4|4|0|0	0	0	0	0	0	-19.09	0.58	0.8		0|2|2	4	1.33	333	ETFA_HUMAN	3.48	3.48
MOB3C	293	NXF1	NP_006353.2	10482	0|4|9	13	4.33	0.00699515	3	0|0|3|3|6|7	0	0	0	0	0	-24.98	0.81	0.78		0|3|6	9	3	619	NXF1_HUMAN	3.16	3.16
MOB3C	293	SENP3	NP_056485.2	26168	3|3|6	12	4	0.00696864	3	3|0|2|0|6|3	0	0	0	0	0	-12.47	1	0.78		2|2|2	6	2	574	SENP3_HUMAN	2.02	3.88
MOB3C	HeLa	SENP3	NP_056485.2	26168	2|4|6	12	4	0.00696864	3	0|2|5|3|2|6	0	0	0	0	0	-16.74	0.86	0.81		2|4|2	8	2.67	574	SENP3_HUMAN	1.86	3.88
MOB3C	HeLa	HDGFL2	NP_001001520.1	84717	4|4|6	14	4.67	0.00695976	3	0|0|0|3|5|4	0	0	0	0	0	-10.92	1.17	0.78		2|3|4	9	3	671	HDGR2_HUMAN	37.66	75.04
MOB3A	HeLa	ANKHD1	NP_060217.1	54882	15|17|21	53	17.67	0.00695122	3	14|7|24|11|25|13	0	0	0	0	0	-55.43	0.84	0.89		9|10|12	31	10.33	2542	ANKH1_HUMAN	68.1	68.1
MOB3C	293	DHX35	NP_001177738.1	60625	4|5|5	14	4.67	0.0069494	3	4|5|3|4|4|3	0	0	0	0	0	-12.22	1.08	0.8		4|4|4	12	4	672	DHX35_HUMAN	83.59	99.25
MOB1A	293	COIL	NP_004636.1	8161	5|5|2	12	4	0.00694444	3	0|3|4|3|0|5	0	0	0	0	0	-14.19	1	0.79		3|3|2	8	2.67	576	COIL_HUMAN	2.08	3.13
MOB3A	293	PELO	NP_057030.3	53918	3|5|0	8	2.67	0.00693506	3	4|0|4|3|3|0	0	0	0	0	0	-17.69	0.73	0.78		3|4|0	7	2.33	385	PELO_HUMAN	0.81	0.81
MOB3C	293	PELO	NP_057030.3	53918	2|2|4	8	2.67	0.00693506	3	4|0|4|3|3|0	0	0	0	0	0	-12.96	0.73	0.8		2|2|3	7	2.33	385	PELO_HUMAN	0.89	2.01
MOB3A	293	TRMT1L	NP_001189352.1	81627	5|4|3	12	4	0.00693241	3	0|5|5|5|5|0	0	0	0	0	0	-16.2	0.8	0.83		4|3|2	9	3	577	TRM1L_HUMAN	4.69	4.69
MOB3C	293	TRMT1L	NP_001189352.1	81627	4|4|4	12	4	0.00693241	3	0|5|5|5|5|0	0	0	0	0	0	-14.55	0.8	0.83		3|2|3	8	2.67	577	TRM1L_HUMAN	5.1	5.1
MOB3C	293	ENTR1	NP_001034796.1	10807	4|0|5	9	3	0.00689655	3	5|0|5|0|7|0	0	0	0	0	0	-26.46	0.53	0.84		2|0|3	5	1.67	435	ENTR1_HUMAN	0.82	0.82
MOB3C	293	TTF2	NP_003585.3	8458	5|7|12	24	8	0.00688468	3	10|6|5|5|16|4	0	0	0	0	0	-34.22	0.75	0.87		5|5|7	17	5.67	1162	TTF2_HUMAN	39.85	39.85
MOB3A	HeLa	LARP4	NP_001164274.1	113251	3|3|6	12	4	0.00687285	3	0|0|6|2|6|4	0	0	0	0	0	-17.39	0.75	0.83		3|2|4	9	3	582	Q8TBL5_HUMAN	4.04	4.04
MOB1B	HeLa	LPCAT1	NP_079106.3	79888	6|0|5	11	3.67	0.00687266	3	6|0|0|4|8|0	0	0	0	0	0	-27.78	0.61	0.84		2|0|2	4	1.33	534	PCAT1_HUMAN	1.33	3.93
MOB3C	HeLa	LPCAT1	NP_079106.3	79888	5|0|6	11	3.67	0.00687266	3	6|0|0|4|8|0	0	0	0	0	0	-27.78	0.61	0.84		2|0|2	4	1.33	534	PCAT1_HUMAN	1.11	2.02
MOB3A	293	HIP1R	NP_003950.1	9026	5|9|8	22	7.33	0.0068633	3	5|0|6|3|5|4	0	0	0	0	0	-14.29	1.38	0.78		3|4|4	11	3.67	1068	HIP1R_HUMAN	5.45	5.45
MOB2	HeLa	DHX30	NP_001317919.1	22907	9|8|7	24	8	0.00686106	3	3|2|5|6|0|10	0	0	0	0	0	-17.14	1.14	0.84		5|5|4	14	4.67	1166	H7BXY3_HUMAN	1.69	3.28
MOB1A	HeLa	RACGAP1	NP_001119575.1	29127	3|6|4	13	4.33	0.00685127	3	6|5|6|4|4|0	0	0	0	0	0	-18.69	0.76	0.84		3|4|3	10	3.33	632	RGAP1_HUMAN	2.32	2.32
MOB1A	293	HEATR1	NP_060542.4	55127	13|18|13	44	14.67	0.00684235	3	16|19|10|11|6|13	0	0	0	0	0	-40.45	0.92	0.88		9|9|7	25	8.33	2144	HEAT1_HUMAN	1.53	3.62
MOB3A	HeLa	EIF5B	NP_056988.3	9669	10|7|8	25	8.33	0.00682787	3	16|8|7|6|5|5	0	0	0	0	0	-28.97	0.81	0.87		4|6|4	14	4.67	1220	IF2P_HUMAN	5.09	5.09
MOB3A	293	ZC3H18	NP_001281269.1	124245	2|10|8	20	6.67	0.00682702	3	3|3|7|4|7|7	0	0	0	0	0	-26.3	0.95	0.83		2|8|5	15	5	977	ZCH18_HUMAN	22.05	27.14
MOB3B	293	PFKP	NP_001309997.1	5214	7|4|4	15	5	0.00682128	3	5|6|0|3|0|9	0	0	0	0	0	-20.81	0.75	0.85		3|4|3	10	3.33	733	PFKAP_HUMAN	1.66	1.66
MOB1A	293	EXOSC4	NP_061910.1	54512	2|0|3	5	1.67	0.00681633	3	0|0|2|0|3|4	0	0	0	0	0	-14.72	0.56	0.78		2|0|2	4	1.33	245	EXOS4_HUMAN	4.09	4.09
MOB1A	HeLa	MTHFD1L	NP_001229696.1	25902	6|10|4	20	6.67	0.00681308	3	5|3|9|8|2|5	0	0	0	0	0	-23.25	0.91	0.84		4|6|4	14	4.67	979	C1TM_HUMAN	1.33	2.41
MOB2	293	FLNC	NP_001120959.1	2318	0|0|55	55	18.33	0.00680906	3	62|0|0|0|0|0	0	0	0	0	0	-91.37	0.89	0.81		0|0|8	8	2.67	2692	FLNC_HUMAN	2.63	2.63	Contaminant
MOB3A	293	SNTB2	NP_006741.1	6645	3|3|5	11	3.67	0.0067963	3	4|0|3|0|0|5	0	0	0	0	0	-12.47	0.92	0.8		2|2|2	6	2	540	SNTB2_HUMAN	2.52	2.52
MOB3C	HeLa	DHX38	NP_054722.2	9785	6|8|11	25	8.33	0.00678892	3	8|2|3|7|4|8	0	0	0	0	0	-21.03	1.09	0.84		2|4|6	12	4	1227	PRP16_HUMAN	30.12	30.12
MOB3B	293	PDCD11	NP_055791.1	22984	16|13|9	38	12.67	0.00677178	3	14|11|10|10|3|10	0	0	0	0	0	-31	1.09	0.86		9|9|6	24	8	1871	RRP5_HUMAN	3.78	5.32
MOB3C	293	MMS19	NP_001276332.1	64210	8|4|8	20	6.67	0.00675785	3	12|10|5|3|3|0	0	0	0	0	0	-29.86	0.74	0.87		5|4|6	15	5	987	MMS19_HUMAN	1.69	1.69
MOB3A	HeLa	FAM91A1	NP_001304847.1	157769	6|0|10	16	5.33	0.00675539	3	11|0|0|4|13|2	0	0	0	0	0	-42.26	0.57	0.87		4|0|5	9	3	789	F91A1_HUMAN	4.71	4.71
MOB1A	293	ESYT2	NP_065779.1	57488	5|4|9	18	6	0.00671892	3	7|6|6|3|6|0	0	0	0	0	0	-19.52	0.95	0.82		3|2|7	12	4	893	ESYT2_HUMAN	1.86	3.32
MOB3C	HeLa	ESYT2	NP_065779.1	57488	8|8|2	18	6	0.00671892	3	10|0|6|5|3|4	0	0	0	0	0	-26.19	0.86	0.84		6|4|2	12	4	893	ESYT2_HUMAN	1.04	4.19
MOB2	HeLa	AFG3L2	NP_006787.2	10939	5|6|5	16	5.33	0.00668758	3	3|0|7|0|3|0	0	0	0	0	0	-10.64	1.23	0.79		4|3|4	11	3.67	797	AFG32_HUMAN	3.52	4.5
MOB3A	HeLa	SUPT16H	NP_009123.1	11198	7|11|3	21	7	0.00668577	3	6|12|3|13|0|7	0	0	0	0	0	-38.98	0.66	0.87		6|8|3	17	5.67	1047	SP16H_HUMAN	1.52	9.69
MOB3A	293	RAF1	NP_002871.1	5894	3|3|7	13	4.33	0.0066821	3	9|0|3|0|5|0	0	0	0	0	0	-18.69	0.76	0.82		2|2|3	7	2.33	648	RAF1_HUMAN	105.13	105.13
MOB3C	HeLa	NELFCD	NP_945327.2	51497	6|0|6	12	4	0.0066778	3	5|0|3|0|6|3	0	0	0	0	0	-21.94	0.86	0.8		3|0|4	7	2.33	599	NELFD_HUMAN	8.31	8.31
MOB3A	293	NOC2L	NP_056473.2	26155	6|5|4	15	5	0.00667557	3	2|4|0|4|4|4	0	0	0	0	0	-11.04	1.25	0.77		3|3|2	8	2.67	749	NOC2L_HUMAN	1.41	2.6
MOB1A	HeLa	WDR36	NP_644810.1	134430	9|0|10	19	6.33	0.00665615	3	5|5|6|6|2|9	0	0	0	0	0	-32.2	0.9	0.83		5|0|7	12	4	951	WDR36_HUMAN	2.59	13.16
MOB2	293	CKAP4	NP_006816.2	10970	4|6|2	12	4	0.00664452	3	0|2|0|3|6|7	0	0	0	0	0	-19.5	0.75	0.83		4|4|2	10	3.33	602	CKAP4_HUMAN	1.76	28.75
MOB4	293	CKAP4	NP_006816.2	10970	6|2|4	12	4	0.00664452	3	0|2|0|3|6|7	0	0	0	0	0	-19.5	0.75	0.83		6|2|2	10	3.33	602	CKAP4_HUMAN	1.85	1.85
MOB3B	HeLa	MRPS5	NP_001308924.1	64969	4|3|0	7	2.33	0.00663818	3	0|5|3|0|0|0	0	0	0	0	0	-13.02	0.88	0.74		3|2|0	5	1.67	351	RT05_HUMAN	5.19	10.98	Contaminant
MOB1A	293	DLG1	NP_001091894.1	1739	3|5|10	18	6	0.00663717	3	4|2|4|4|12|0	0	0	0	0	0	-22.32	0.9	0.82		2|4|6	12	4	904	DLG1_HUMAN	7.21	7.21
MOB1A	293	DNTTIP2	NP_055412.2	30836	2|6|7	15	5	0.00661376	3	3|3|5|8|3|4	0	0	0	0	0	-20.86	0.88	0.82		2|4|4	10	3.33	756	TDIF2_HUMAN	1.95	5.32
MOB1B	293	DNTTIP2	NP_055412.2	30836	2|9|4	15	5	0.00661376	3	3|3|5|8|3|4	0	0	0	0	0	-20.86	0.88	0.8		2|5|3	10	3.33	756	TDIF2_HUMAN	1.98	5.93
MOB1B	HeLa	CRKL	NP_005198.1	1399	4|0|2	6	2	0.00660066	3	0|0|2|0|4|2	0	0	0	0	0	-13.25	0.75	0.75		2|0|2	4	1.33	303	CRKL_HUMAN	10.16	10.16
MOB2	HeLa	ESYT1	NP_001171725.1	23344	0|8|14	22	7.33	0.00657989	3	5|5|8|10|4|6	0	0	0	0	0	-36.63	0.92	0.81		0|7|10	17	5.67	1114	ESYT1_HUMAN	6	6
MOB4	293	DHX30	NP_001317919.1	22907	8|8|7	23	7.67	0.00657805	3	9|3|6|5|3|4	0	0	0	0	0	-16.08	1.15	0.83		5|4|5	14	4.67	1166	H7BXY3_HUMAN	1.32	1.79
MOB3B	293	APBB1	NP_001155.1	322	3|7|4	14	4.67	0.00657747	3	0|0|4|0|6|0	0	0.01	0	0.01	0	-9.78	1.4	0.71		2|4|3	9	3	710	APBB1_HUMAN	130.48	130.48
MOB1B	HeLa	MAP7	NP_001185545.1	9053	5|4|5	14	4.67	0.00655899	3	4|0|7|7|7|0	0	0	0	0	0	-21.94	0.67	0.86		4|2|2	8	2.67	712	MAP7_HUMAN	6.42	6.42
MOB4	HeLa	MAP7	NP_001185545.1	9053	0|6|8	14	4.67	0.00655899	3	4|0|7|7|7|0	0	0	0	0	0	-32.2	0.67	0.85		0|2|2	4	1.33	712	MAP7_HUMAN	2.4	2.4
MOB1B	HeLa	EIF5B	NP_056988.3	9669	6|9|9	24	8	0.00655738	3	16|8|7|6|5|5	0	0	0	0	0	-30.79	0.77	0.87		3|7|5	15	5	1220	IF2P_HUMAN	3.13	3.13
MOB4	HeLa	SRPRA	NP_001171313.1	6734	4|0|8	12	4	0.00655738	3	3|6|4|5|2|3	0	0	0	0	0	-23.36	0.8	0.79		2|0|4	6	2	610	SRPRA_HUMAN	0.59	0.59
MOB1A	293	RPL7L1	NP_940888.3	285855	0|2|3	5	1.67	0.00654902	3	2|3|0|3|0|0	0	0	0	0	0	-13.36	0.63	0.77		0|2|3	5	1.67	255	RL7L_HUMAN	1.77	5.44	Contaminant
MOB3B	293	RPL7L1	NP_940888.3	285855	0|2|3	5	1.67	0.00654902	3	2|3|0|3|0|0	0	0	0	0	0	-13.36	0.63	0.77		0|2|3	5	1.67	255	RL7L_HUMAN	1.53	1.53	Contaminant
MOB3B	HeLa	DLD	NP_000099.2	1738	0|3|7	10	3.33	0.00654224	3	0|0|4|0|7|6	0	0	0	0	0	-26.34	0.59	0.83		0|2|3	5	1.67	509	DLDH_HUMAN	2.9	7.86
MOB3C	293	GRSF1	XP_005265738.1	2926	5|6|0	11	3.67	0.00654189	3	0|0|0|5|0|4	0	0.01	0	0.01	0	-14.4	1.22	0.71		2|2|0	4	1.33	561	GRSF1_HUMAN	3.68	3.68
MOB3C	HeLa	PAXBP1	NP_037461.2	94104	5|5|6	16	5.33	0.00653988	3	3|4|0|3|5|2	0	0	0	0	0	-9.47	1.33	0.77		4|4|2	10	3.33	815	PAXB1_HUMAN	118.75	118.75
MOB2	293	NCLN	NP_001308392.1	56926	3|4|4	11	3.67	0.00653025	3	0|0|0|3|2|2	0	0.01	0	0.01	0	-6.61	1.57	0.71		2|2|2	6	2	562	NCLN_HUMAN	2.19	4.29
MOB3C	HeLa	NCLN	NP_001308392.1	56926	4|4|3	11	3.67	0.00653025	3	2|5|3|4|0|0	0	0	0	0	0	-12.36	0.92	0.8		3|3|2	8	2.67	562	NCLN_HUMAN	1.32	1.32
MOB3C	293	HNRNPUL1	NP_001287945.1	11100	5|5|5	15	5	0.00651891	3	0|6|4|4|5|3	0	0	0	0	0	-13.11	1	0.82		4|4|4	12	4	767	B7Z4B8_HUMAN	98.91	151
MOB3A	HeLa	ISY1	NP_001186398.1	57461	0|3|3	6	2	0.00651466	3	0|3|0|0|5|3	0	0	0	0	0	-17.57	0.55	0.81		0|2|2	4	1.33	307	ISY1_HUMAN	4.31	4.31
MOB3C	HeLa	ISY1	NP_001186398.1	57461	3|3|0	6	2	0.00651466	3	0|3|0|0|5|3	0	0	0	0	0	-17.57	0.55	0.81		2|2|0	4	1.33	307	ISY1_HUMAN	3.82	7.88
MOB3C	293	TFDP1	NP_009042.1	7027	0|4|4	8	2.67	0.0065122	3	0|0|0|4|0|5	0	0	0	0	0	-14.4	0.89	0.75		0|2|2	4	1.33	410	TFDP1_HUMAN	12.69	12.69
MOB4	HeLa	USO1	NP_001276978.1	8615	0|7|12	19	6.33	0.00650565	3	4|4|10|5|8|6	0	0	0	0	0	-36.63	0.79	0.84		0|4|6	10	3.33	973	USO1_HUMAN	5.56	5.56
MOB3C	293	COPA	NP_001091868.1	1314	8|8|8	24	8	0.00648824	3	3|2|6|0|5|3	0	0	0	0	0	-7.71	1.71	0.75		6|5|5	16	5.33	1233	COPA_HUMAN	12.15	12.15
MOB1B	HeLa	MTHFD1L	NP_001229696.1	25902	5|6|8	19	6.33	0.00646578	3	5|3|9|8|2|5	0	0	0	0	0	-21.44	0.86	0.85		5|5|5	15	5	979	C1TM_HUMAN	1.29	2.06
MOB3B	HeLa	MTHFD1L	NP_001229696.1	25902	0|8|11	19	6.33	0.00646578	3	5|3|9|8|2|5	0	0	0	0	0	-33.7	0.86	0.83		0|3|7	10	3.33	979	C1TM_HUMAN	1.06	3.03
MOB3B	293	NUP205	NP_055950.1	23165	14|15|10	39	13	0.00646123	3	20|15|8|9|10|14	0	0	0	0	0	-46.92	0.8	0.88		8|9|6	23	7.67	2012	NU205_HUMAN	0.53	1.91
MOB3B	HeLa	NUP205	NP_055950.1	23165	11|6|22	39	13	0.00646123	3	7|10|10|12|9|12	0	0	0	0	0	-35.01	1.15	0.82		8|4|13	25	8.33	2012	NU205_HUMAN	1.38	1.91
MOB3A	HeLa	CCAR1	NP_001269888.1	55749	6|10|6	22	7.33	0.00645815	3	5|6|8|8|5|7	0	0	0	0	0	-21.03	0.96	0.85		4|6|3	13	4.33	1135	CCAR1_HUMAN	17.98	17.98
MOB3A	293	EBNA1BP2	NP_001153408.1	10969	3|0|4	7	2.33	0.00645429	3	0|3|0|3|0|3	0	0	0	0	0	-14.72	0.78	0.76		3|0|2	5	1.67	361	EBP2_HUMAN	1.53	1.53
MOB1B	293	LDHA	NP_001158886.1	3939	0|5|2	7	2.33	0.00645429	3	2|2|0|4|3|2	0	0	0	0	0	-14.72	0.78	0.75		0|3|2	5	1.67	361	LDHA_HUMAN	0.92	0.92
MOB3C	293	TUBGCP2	NP_001243546.1	10844	8|5|5	18	6	0.00645161	3	3|6|5|2|3|4	0	0	0	0	0	-13.11	1.2	0.79		4|4|4	12	4	930	GCP2_HUMAN	1.81	1.81
MOB1A	293	LMNB2	NP_116126.3	84823	5|0|7	12	4	0.00645161	3	0|0|4|3|0|3	0	0.01	0	0.01	0	-16.22	1.2	0.71		3|0|3	6	2	620	LMNB2_HUMAN	2.08	4.81
MOB3A	HeLa	STAU2	NP_001157852.1	27067	4|4|3	11	3.67	0.0064386	3	5|0|2|2|2|4	0	0	0	0	0	-11.22	1	0.79		3|3|3	9	3	570	STAU2_HUMAN	3.4	12.86
MOB3A	293	SKIV2L	NP_008860.4	6499	9|6|9	24	8	0.00642055	3	9|0|7|0|9|0	0	0	0	0	0	-23.6	0.96	0.86		3|4|5	12	4	1246	SKIV2_HUMAN	11.86	11.86
MOB1A	293	LIMD1	NP_055055.1	8994	5|4|4	13	4.33	0.00640532	3	0|0|3|0|5|0	0	0.01	0	0.01	0	-6.03	1.62	0.71		4|3|2	9	3	676	LIMD1_HUMAN	32.44	35.13
MOB3C	HeLa	CDK13	NP_003709.3	8621	12|8|9	29	9.67	0.0063955	3	12|0|9|7|12|12	0	0	0	0	0	-33.83	0.81	0.88		4|3|5	12	4	1512	CDK13_HUMAN	10.21	10.21
MOB3C	HeLa	HSDL2	NP_115679.2	84263	4|0|4	8	2.67	0.00638756	3	0|4|0|0|2|5	0	0	0	0	0	-17.57	0.73	0.79		3|0|2	5	1.67	418	HSDL2_HUMAN	1.4	1.4
MOB4	HeLa	PHF6	NP_001015877.1	84295	0|3|4	7	2.33	0.00638356	3	0|0|4|0|4|0	0	0	0	0	0	-13.08	0.88	0.74		0|2|2	4	1.33	365	PHF6_HUMAN	1.22	1.22
MOB3B	HeLa	AP3B1	NP_001258698.1	8546	10|4|6	20	6.67	0.00638278	3	7|5|4|4|4|5	0	0	0	0	0	-16.92	1.18	0.78		5|4|4	13	4.33	1045	AP3B1_HUMAN	4.44	6.7
MOB1B	293	VANGL1	NP_001165882.1	81839	4|3|3	10	3.33	0.00637931	3	0|0|3|4|3|0	0	0	0	0	0	-10.15	1	0.78		3|2|2	7	2.33	522	VANG1_HUMAN	1.66	4.54
MOB3C	293	U2AF2	NP_001012496.1	11338	0|4|5	9	3	0.00636943	3	0|3|5|5|2|0	0	0	0	0	0	-20.58	0.69	0.81		0|2|2	4	1.33	471	U2AF2_HUMAN	1.36	6.58
MOB3A	HeLa	U2AF2	NP_001012496.1	11338	4|5|0	9	3	0.00636943	3	0|5|0|4|0|5	0	0	0	0	0	-21.94	0.64	0.82		2|2|0	4	1.33	471	U2AF2_HUMAN	2.36	2.36
MOB3B	HeLa	PSPC1	NP_001035879.1	55269	3|3|4	10	3.33	0.00636711	3	4|0|4|3|0|0	0	0	0	0	0	-11.22	0.91	0.8		2|2|2	6	2	523	PSPC1_HUMAN	4.8	4.8
MOB3B	HeLa	MCM5	NP_006730.2	4174	0|8|6	14	4.67	0.0063624	3	0|0|5|2|4|3	0	0	0	0	0	-18.97	1.17	0.74		0|6|4	10	3.33	734	MCM5_HUMAN	1.87	4.3
MOB3A	HeLa	RBM22	NP_060517.1	55696	4|4|0	8	2.67	0.00635714	3	2|0|4|3|0|0	0	0	0	0	0	-14.61	0.89	0.76		3|2|0	5	1.67	420	RBM22_HUMAN	6.5	32.84
MOB3A	HeLa	EHMT2	NP_006700.3	10919	5|6|12	23	7.67	0.00633884	3	5|0|8|7|7|7	0	0	0	0	0	-21.44	1.05	0.82		2|4|7	13	4.33	1210	EHMT2_HUMAN	19.71	71.36
MOB3A	HeLa	WDR36	NP_644810.1	134430	6|5|7	18	6	0.00630915	3	5|5|6|6|2|9	0	0	0	0	0	-20.17	0.86	0.85		2|4|6	12	4	951	WDR36_HUMAN	3.73	3.73
MOB1A	293	CPVL	NP_001334981.1	54504	0|0|9	9	3	0.00630252	3	0|0|0|0|10|4	0	0	0	0	0	-21.42	0.64	0.75		0|0|5	5	1.67	476	CPVL_HUMAN	1.94	1.94
MOB3C	293	CPVL	NP_001334981.1	54504	0|0|9	9	3	0.00630252	3	0|0|0|0|10|4	0	0	0	0	0	-21.42	0.64	0.75		0|0|6	6	2	476	CPVL_HUMAN	1.98	1.98
MOB3C	293	PQBP1	NP_001027553.1	10084	0|0|5	5	1.67	0.00630189	3	2|2|0|0|4|0	0	0.01	0	0.01	0	-13.36	0.63	0.72		0|0|3	3	1	265	PQBP1_HUMAN	4.59	4.59
MOB3A	HeLa	NUP188	NP_056169.1	23511	15|10|8	33	11	0.00628931	3	12|4|10|13|4|9	0	0	0	0	0	-32.58	0.94	0.87		6|4|5	15	5	1749	NU188_HUMAN	2.89	8.99
MOB3C	293	DHX30	NP_001317919.1	22907	9|5|8	22	7.33	0.00628645	3	9|3|6|5|3|4	0	0	0	0	0	-19.09	1.1	0.83		7|4|7	18	6	1166	H7BXY3_HUMAN	1.33	2.85
MOB3C	293	TOR1AIP1	NP_001254507.1	26092	3|3|5	11	3.67	0.00628425	3	2|3|0|0|4|5	0	0	0	0	0	-12.47	0.92	0.8		3|2|3	8	2.67	584	TOIP1_HUMAN	4.27	129.79
MOB3C	HeLa	SPEN	NP_055816.2	23013	23|23|23	69	23	0.00627729	3	25|11|24|16|28|14	0	0	0	0	0	-59.81	0.9	0.9		18|17|19	54	18	3664	MINT_HUMAN	64.26	64.26
MOB3A	293	DLG1	NP_001091894.1	1739	7|4|6	17	5.67	0.00627212	3	4|2|4|4|12|0	0	0	0	0	0	-20.38	0.85	0.84		5|3|4	12	4	904	DLG1_HUMAN	6.08	6.08
MOB1B	293	SMARCD2	NP_001091896.1	6603	6|2|2	10	3.33	0.00627119	3	2|6|2|2|0|6	0	0	0	0	0	-16.88	0.71	0.81		5|2|2	9	3	531	SMRD2_HUMAN	4.75	4.75
MOB3A	HeLa	FAM120A	NP_001273651.1	23196	8|6|7	21	7	0.00626679	3	3|3|4|3|6|4	0	0	0	0	0	-10.38	1.5	0.77		6|4|6	16	5.33	1117	F120A_HUMAN	2.03	4.65
MOB1B	HeLa	UTP3	NP_065101.1	57050	0|5|4	9	3	0.00626305	3	0|2|0|9|0|5	0	0	0	0	0	-24.57	0.56	0.84		0|2|3	5	1.67	479	SAS10_HUMAN	2.61	2.61
MOB1A	HeLa	MCM3	NP_002379.3	4172	4|9|3	16	5.33	0.00624854	3	2|5|5|0|4|0	0	0	0	0	0	-14.87	1.14	0.75		4|6|3	13	4.33	853	MCM3_HUMAN	3.18	3.18
MOB1A	HeLa	P4HA2	NP_001017973.1	8974	5|2|3	10	3.33	0.00624766	3	0|0|5|5|3|5	0	0	0	0	0	-18.02	0.67	0.83		5|2|2	9	3	533	P4HA2_HUMAN	1.41	1.41
MOB3C	HeLa	P4HA2	NP_001017973.1	8974	5|0|5	10	3.33	0.00624766	3	0|0|5|5|3|5	0	0	0	0	0	-23.36	0.67	0.83		2|0|2	4	1.33	533	P4HA2_HUMAN	1.06	1.06
MOB3A	293	GTF3C1	NP_001273171.1	2975	11|11|17	39	13	0.006238	3	6|10|10|9|12|13	0	0	0	0	0	-27.91	1.11	0.86		10|8|12	30	10	2084	TF3C1_HUMAN	17.14	32.12
MOB4	293	ABI1	NP_001012768.1	10006	3|3|3	9	3	0.00623701	3	5|0|3|0|5|0	0	0	0	0	0	-13.73	0.69	0.83		2|2|2	6	2	481	ABI1_HUMAN	90.87	90.87
MOB4	293	LPCAT1	NP_079106.3	79888	6|4|0	10	3.33	0.00623595	3	6|0|0|3|0|2	0	0	0	0	0	-17.7	0.91	0.76		2|2|0	4	1.33	534	PCAT1_HUMAN	1.46	2.64
MOB1A	293	XPO1	NP_003391.1	7514	0|9|11	20	6.67	0.00622782	3	7|0|6|2|9|5	0	0	0	0	0	-33.81	0.91	0.83		0|5|5	10	3.33	1071	XPO1_HUMAN	4.88	6.32
MOB1A	293	APC	NP_000029.2	324	19|20|14	53	17.67	0.00621527	3	9|9|19|11|8|16	0	0	0	0	0	-36.56	1.15	0.87		11|11|9	31	10.33	2843	APC_HUMAN	1.93	4.64
MOB1A	293	DDX6	NP_001244120.1	1656	4|0|5	9	3	0.00621118	3	5|0|0|0|4|3	0	0	0	0	0	-19.09	0.75	0.79		2|0|3	5	1.67	483	DDX6_HUMAN	1.92	1.92
MOB1B	293	PURA	NP_005850.1	5813	3|3|0	6	2	0.00621118	3	4|0|0|0|2|0	0	0.01	0	0.01	0	-10.17	1	0.71		3|3|0	6	2	322	PURA_HUMAN	2.35	2.35
MOB1B	HeLa	NFIC	NP_001231934.1	4782	0|3|5	8	2.67	0.0062093	3	3|0|4|0|0|3	0	0	0	0	0	-16.1	0.8	0.77		0|2|3	5	1.67	430	NFIC_HUMAN	2.17	2.17
MOB3B	HeLa	MTA3	NP_001317371.1	57504	0|0|11	11	3.67	0.00617845	3	0|0|0|0|0|18	0	0	0	0	0	-26.44	0.61	0.77		0|0|5	5	1.67	594	MTA3_HUMAN	2.44	2.44
MOB3B	293	DNTTIP2	NP_055412.2	30836	3|7|4	14	4.67	0.00617725	3	3|3|5|8|3|4	0	0	0	0	0	-18.81	0.82	0.83		3|4|4	11	3.67	756	TDIF2_HUMAN	1.22	4.57
MOB3A	HeLa	TP53BP2	NP_001026855.2	7159	6|6|9	21	7	0.00617284	3	8|0|5|0|0|0	0	0	0	0	0	-8.68	1.62	0.74		5|6|5	16	5.33	1134	ASPP2_HUMAN	157.4	157.4
MOB3A	HeLa	CDK13	NP_003709.3	8621	9|6|13	28	9.33	0.00617063	3	12|0|9|7|12|12	0	0	0	0	0	-37.63	0.78	0.88		6|4|8	18	6	1512	CDK13_HUMAN	9.32	9.32
MOB1A	293	RRP1B	NP_055871.1	23076	5|4|5	14	4.67	0.00616095	3	4|3|0|3|6|4	0	0	0	0	0	-13.4	1	0.81		4|4|3	11	3.67	758	RRP1B_HUMAN	4.77	4.77
MOB1B	293	PYGL	NP_001157412.1	5836	4|4|7	15	5	0.00615006	3	6|3|6|0|4|4	0	0	0	0	0	-15.79	0.94	0.82		4|2|4	10	3.33	813	PYGL_HUMAN	8.29	8.29
MOB3C	HeLa	AFAP1	NP_001128119.1	60312	4|7|4	15	5	0.00614251	3	0|3|6|4|4|3	0	0	0	0	0	-13.29	1.07	0.79		4|3|2	9	3	814	AFAP1_HUMAN	4.69	4.69
MOB3C	HeLa	AP2A1	NP_055018.2	160	4|7|7	18	6	0.00614125	3	5|3|5|2|0|0	0	0	0	0	0	-12.1	1.38	0.77		2|5|6	13	4.33	977	AP2A1_HUMAN	15.29	15.29
MOB2	293	AASS	NP_005754.2	10157	9|3|5	17	5.67	0.00612311	3	7|0|0|0|0|5	0	0.01	0	0.01	0	-11.99	1.42	0.71		4|2|4	10	3.33	926	AASS_HUMAN	1.64	1.64
MOB3A	HeLa	SSRP1	NP_003137.1	6749	6|7|0	13	4.33	0.00610719	3	4|0|7|7|4|0	0	0	0	0	0	-27.78	0.72	0.83		3|3|0	6	2	709	SSRP1_HUMAN	2.34	18.02
MOB1A	293	NUP188	NP_056169.1	23511	10|10|12	32	10.67	0.00610063	3	11|7|8|9|10|11	0	0	0	0	0	-25.84	1	0.87		3|7|6	16	5.33	1749	NU188_HUMAN	3.07	3.07
MOB3C	293	SLC2A1	NP_006507.2	6513	3|0|6	9	3	0.00609756	3	3|4|3|0|0|2	0	0	0	0	0	-16.22	0.9	0.74		2|0|3	5	1.67	492	GTR1_HUMAN	4.91	6.39
MOB3A	293	TUBGCP2	NP_001243546.1	10844	5|7|5	17	5.67	0.00609677	3	3|6|5|2|3|4	0	0	0	0	0	-13.11	1.13	0.8		5|5|4	14	4.67	930	GCP2_HUMAN	1.53	1.53
MOB4	293	MMS19	NP_001276332.1	64210	12|2|4	18	6	0.00607903	3	12|10|5|3|3|0	0	0	0	0	0	-34.6	0.67	0.85		7|2|3	12	4	987	MMS19_HUMAN	1.02	1.02
MOB1B	HeLa	MTHFD1	NP_005947.3	4522	5|5|7	17	5.67	0.00606417	3	3|6|3|8|5|7	0	0	0	0	0	-20.17	0.81	0.85		3|4|5	12	4	935	C1TC_HUMAN	1.01	3.24
MOB2	293	PSMD6	NP_001258708.1	9861	3|0|5	8	2.67	0.00604072	3	2|2|0|0|2|4	0	0.01	0	0.01	0	-13.36	1	0.72		2|0|3	5	1.67	442	PSMD6_HUMAN	22.98	26.97
MOB3A	HeLa	MTUS1	NP_001001924.1	57509	6|8|9	23	7.67	0.00603937	3	7|3|6|4|7|5	0	0	0	0	0	-17.43	1.15	0.83		4|5|5	14	4.67	1270	MTUS1_HUMAN	103.61	104.29
MOB3A	HeLa	ZFC3H1	NP_659419.3	196441	9|7|20	36	12	0.00603318	3	8|10|5|6|15|21	0	0	0	0	0	-48.62	0.78	0.88		6|4|11	21	7	1989	ZC3H1_HUMAN	15.8	15.8
MOB3C	HeLa	UIMC1	NP_001186226.1	51720	5|5|3	13	4.33	0.00602225	3	0|0|9|0|6|0	0	0	0	0	0	-15.48	0.87	0.82		2|2|2	6	2	719	UIMC1_HUMAN	19.88	24.65
MOB1B	HeLa	NUP85	NP_001290205.1	79902	8|0|3	11	3.67	0.00601639	3	9|0|4|2|3|0	0	0	0	0	0	-24.65	0.69	0.8		3|0|2	5	1.67	610	NUP85_HUMAN	2.07	2.07
MOB3A	293	CCDC138	NP_659415.1	165055	4|4|4	12	4	0.00601504	3	5|0|3|0|0|6	0	0	0	0	0	-13.4	0.86	0.82		2|2|2	6	2	665	CC138_HUMAN	2.94	2.94
MOB3A	HeLa	GSE1	NP_001127945.1	23199	6|3|11	20	6.67	0.00599281	3	8|2|8|5|10|5	0	0	0	0	0	-30.71	0.77	0.85		3|2|7	12	4	1113	GSE1_HUMAN	42.17	42.17
MOB3A	HeLa	PFKM	NP_000280.1	5213	4|4|6	14	4.67	0.00598718	3	6|2|2|0|4|4	0	0	0	0	0	-13.29	1	0.81		2|3|5	10	3.33	780	PFKAM_HUMAN	32.76	34.74
MOB4	293	GRWD1	NP_113673.3	83743	0|3|5	8	2.67	0.00598655	3	3|2|2|0|4|3	0	0	0	0	0	-16.22	0.8	0.76		0|3|3	6	2	446	GRWD1_HUMAN	1.06	1.89
MOB3C	293	NT5DC2	NP_001127703.1	64943	3|5|2	10	3.33	0.00597846	3	3|2|4|0|3|3	0	0	0	0	0	-11.68	1	0.76		2|4|2	8	2.67	557	NT5D2_HUMAN	19.01	19.75
MOB3C	HeLa	PBRM1	NP_001337003.1	55193	13|8|8	29	9.67	0.00597651	3	6|11|6|6|2|20	0	0	0	0	0	-34.52	0.78	0.88		10|4|7	21	7	1618	PB1_HUMAN	1.68	1.68
MOB3A	HeLa	ACTN1	NP_001093.1	87	16|0|0	16	5.33	0.00597534	3	0|0|26|0|0|0	0	0	0	0	0	-38.17	0.62	0.81		6|0|0	6	2	892	ACTN1_HUMAN	1.06	1.06
MOB3B	HeLa	FAM120A	NP_001273651.1	23196	5|5|10	20	6.67	0.00597135	3	3|3|4|3|6|4	0	0.01	0	0.01	0	-11.82	1.43	0.73		4|3|7	14	4.67	1117	F120A_HUMAN	1.8	4.33
MOB3A	HeLa	ZMYM4	NP_001337067.1	9202	6|10|11	27	9	0.00593667	3	6|3|5|4|6|0	0	0	0	0	0	-13.89	1.59	0.76		4|4|6	14	4.67	1516	ZMYM4_HUMAN	33.95	33.95
MOB1A	293	NXF1	NP_006353.2	10482	0|4|7	11	3.67	0.00592892	3	0|0|3|3|6|7	0	0	0	0	0	-24.98	0.69	0.82		0|4|4	8	2.67	619	NXF1_HUMAN	2.05	4.38
MOB3B	293	NXF1	NP_006353.2	10482	4|3|4	11	3.67	0.00592892	3	0|0|3|3|6|7	0	0	0	0	0	-17.51	0.69	0.84		3|3|3	9	3	619	NXF1_HUMAN	2.76	5.75
MOB3A	HeLa	CDC16	NP_001072113.1	8881	2|0|9	11	3.67	0.00591936	3	3|0|3|0|6|8	0	0	0	0	0	-26.38	0.65	0.8		2|0|6	8	2.67	620	CDC16_HUMAN	5.16	5.16
MOB1B	293	LMNB2	NP_116126.3	84823	3|5|3	11	3.67	0.00591936	3	0|0|4|3|0|3	0	0	0	0	0	-10.15	1.1	0.76		2|2|2	6	2	620	LMNB2_HUMAN	2.11	4.69
MOB3C	HeLa	TEX2	NP_001275661.1	55852	8|5|7	20	6.67	0.00591837	3	6|0|3|2|6|5	0	0	0	0	0	-15.36	1.18	0.81		6|5|2	13	4.33	1127	TEX2_HUMAN	22.92	22.92
MOB3A	293	PFKP	NP_001309997.1	5214	7|6|0	13	4.33	0.00590723	3	5|6|0|3|0|9	0	0	0	0	0	-30.87	0.65	0.85		5|5|0	10	3.33	733	PFKAP_HUMAN	1	8.64
MOB4	293	PFKP	NP_001309997.1	5214	0|6|7	13	4.33	0.00590723	3	5|6|0|3|0|9	0	0	0	0	0	-30.87	0.65	0.85		0|4|6	10	3.33	733	PFKAP_HUMAN	1	5.55
MOB4	HeLa	NUP188	NP_056169.1	23511	8|13|10	31	10.33	0.00590623	3	12|4|10|13|4|9	0	0	0	0	0	-32.58	0.89	0.87		4|6|4	14	4.67	1749	NU188_HUMAN	1.88	1.88
MOB3C	HeLa	MAT2A	NP_005902.1	4144	2|2|3	7	2.33	0.00589873	3	2|0|5|2|3|0	0	0	0	0	0	-11.57	0.7	0.8		2|2|3	7	2.33	395	METK2_HUMAN	0.77	3.57
MOB3C	293	GOLGA3	NP_001166028.1	2802	9|7|4	20	6.67	0.00588183	3	5|7|5|2|3|7	0	0	0	0	0	-19.52	1.05	0.82		6|6|3	15	5	1134	GOGA3_HUMAN	1.51	1.51
MOB3C	HeLa	CCAR1	NP_001269888.1	55749	10|7|3	20	6.67	0.00587665	3	5|6|8|8|5|7	0	0	0	0	0	-26.64	0.87	0.84		7|5|3	15	5	1135	CCAR1_HUMAN	7.28	7.28
MOB3A	HeLa	PRORP	NP_001243607.1	9692	5|2|3	10	3.33	0.00587302	3	0|5|2|2|0|0	0	0	0	0	0	-10.28	1.11	0.75		3|2|3	8	2.67	567	MRPP3_HUMAN	2.17	2.17
MOB3C	HeLa	PRORP	NP_001243607.1	9692	0|5|5	10	3.33	0.00587302	3	0|5|2|2|0|0	0	0	0	0	0	-14.61	1.11	0.74		0|4|3	7	2.33	567	MRPP3_HUMAN	1.78	1.78
MOB3C	293	RTN4	NP_065393.1	57142	7|5|9	21	7	0.00587248	3	7|4|7|4|12|7	0	0	0	0	0	-26.65	0.81	0.86		3|3|3	9	3	1192	RTN4_HUMAN	28.74	28.74
MOB1A	293	SMARCA2	NP_001276325.1	6595	11|8|9	28	9.33	0.00586793	3	0|15|6|12|0|21	0	0	0	0	0	-49.49	0.58	0.89		6|5|6	17	5.67	1590	SMCA2_HUMAN	33.81	42.24
MOB1B	HeLa	EXOSC9	NP_001029366.1	5393	3|0|5	8	2.67	0.00585526	3	0|0|0|4|0|6	0	0	0	0	0	-15.73	0.8	0.76		2|0|3	5	1.67	456	EXOS9_HUMAN	2.36	2.36
MOB2	HeLa	IQGAP1	NP_003861.1	8826	13|10|6	29	9.67	0.00583585	3	6|0|8|4|4|5	0	0	0	0	0	-16.25	1.53	0.76		6|5|6	17	5.67	1657	IQGA1_HUMAN	1.92	2.86
MOB3B	HeLa	FMC1-LUC7L2	NP_001231513.1	100996928	0|5|3	8	2.67	0.00582969	3	0|0|0|0|3|8	0	0	0	0	0	-17.05	0.73	0.77		0|4|2	6	2	458	FMC1_HUMAN	1.7	5.06
MOB1B	HeLa	RAD21	NP_006256.1	5885	2|4|5	11	3.67	0.00581616	3	0|0|2|5|0|3	0	0	0	0	0	-11.57	1.1	0.76		2|3|3	8	2.67	631	RAD21_HUMAN	1.81	1.81
MOB1B	HeLa	SHTN1	NP_001120683.1	57698	3|3|5	11	3.67	0.00581616	3	5|0|5|0|5|3	0	0	0	0	0	-16.09	0.73	0.83		2|2|4	8	2.67	631	SHOT1_HUMAN	83.59	83.59
MOB3A	293	ZMYM4	NP_005086.2	9202	5|10|12	27	9	0.00581395	3	8|4|8|7|9|9	0	0	0	0	0	-26.65	1.04	0.85		3|5|6	14	4.67	1548	ZMYM4_HUMAN	12.42	12.42
MOB3A	293	ILVBL	NP_006835.2	10994	0|5|6	11	3.67	0.00580696	3	0|6|5|4|5|0	0	0	0	0	0	-24.98	0.69	0.83		0|3|4	7	2.33	632	ILVBL_HUMAN	2.81	5.29
MOB1B	HeLa	ILVBL	NP_006835.2	10994	3|2|6	11	3.67	0.00580696	3	0|2|9|4|3|2	0	0	0	0	0	-19.18	0.69	0.83		2|2|3	7	2.33	632	ILVBL_HUMAN	0.93	0.93
MOB4	293	SENP3	NP_056485.2	26168	3|4|3	10	3.33	0.00580139	3	3|0|2|0|6|3	0	0	0	0	0	-12.47	0.83	0.81		2|3|3	8	2.67	574	SENP3_HUMAN	1.44	1.44
MOB1A	HeLa	SENP3	NP_056485.2	26168	2|4|4	10	3.33	0.00580139	3	0|2|5|3|2|6	0	0	0	0	0	-16.74	0.71	0.83		2|4|2	8	2.67	574	SENP3_HUMAN	1.14	1.97
MOB3A	293	RBM11	NP_001307531.1	54033	0|2|3	5	1.67	0.00579861	3	0|0|0|3|3|3	0	0	0	0	0	-14.72	0.56	0.78		0|2|3	5	1.67	288	RBM11_HUMAN	1.22	1.22
MOB3C	HeLa	EHMT2	NP_006700.3	10919	9|5|7	21	7	0.00578512	3	5|0|8|7|7|7	0	0	0	0	0	-21.44	0.95	0.85		7|2|4	13	4.33	1210	EHMT2_HUMAN	14.35	14.35
MOB3A	HeLa	PSMD1	NP_001177966.1	5707	7|3|6	16	5.33	0.00578091	3	0|0|4|3|0|4	0	0	0	0	0	-11.22	1.45	0.74		4|2|4	10	3.33	922	PSMD1_HUMAN	17.03	17.03
MOB1B	HeLa	ANAPC4	NP_001273685.1	29945	7|0|7	14	4.67	0.00577256	3	6|0|4|3|4|5	0	0	0	0	0	-23.36	0.93	0.8		3|0|4	7	2.33	809	APC4_HUMAN	2.39	2.39
MOB3B	HeLa	IGF2BP1	NP_006537.3	10642	2|5|3	10	3.33	0.00577123	3	0|4|4|6|2|3	0	0	0	0	0	-16.74	0.71	0.82		2|3|2	7	2.33	577	IF2B1_HUMAN	3.73	7.02
MOB1B	HeLa	PBRM1	NP_001337003.1	55193	10|7|11	28	9.33	0.00576638	3	6|11|6|6|2|20	0	0	0	0	0	-36.39	0.76	0.88		7|5|9	21	7	1618	PB1_HUMAN	1.7	1.7
MOB3A	HeLa	PBRM1	NP_001337003.1	55193	11|0|17	28	9.33	0.00576638	3	6|11|6|6|2|20	0	0	0	0	0	-55.35	0.76	0.87		7|0|12	19	6.33	1618	PB1_HUMAN	1.21	23.75
MOB4	HeLa	CLTC	NP_001275582.1	1213	5|11|13	29	9.67	0.00575938	3	7|0|12|9|8|9	0	0	0	0	0	-31.74	0.97	0.86		3|7|8	18	6	1679	A0A087WVQ6_HUMAN	4.47	4.47
MOB3C	293	RPA2	NP_001273005.1	6118	3|0|0	3	1	0.00574713	3	0|0|0|3|0|2	0	0.01	0	0.01	0	-9.1	0.6	0.71		2|0|0	2	0.67	174	RFA2_HUMAN	4.01	4.01
MOB2	293	PCNT	NP_001302458.1	5116	20|12|22	54	18	0.00573431	3	4|12|12|7|0|8	0	0	0	0	0	-22.93	1.69	0.79		13|5|16	34	11.33	3139	PCNT_HUMAN	4.94	4.94
MOB1A	293	TUBGCP2	NP_001243546.1	10844	5|5|6	16	5.33	0.00573118	3	3|6|5|2|3|4	0	0	0	0	0	-13.11	1.07	0.81		3|2|3	8	2.67	930	GCP2_HUMAN	1.47	1.47
MOB3C	HeLa	DHX30	NP_001317919.1	22907	7|5|8	20	6.67	0.00572041	3	3|2|5|6|0|10	0	0	0	0	0	-20.17	0.95	0.85		4|4|6	14	4.67	1166	H7BXY3_HUMAN	1.52	2.85
MOB3B	HeLa	NUP188	NP_056169.1	23511	10|9|11	30	10	0.00571755	3	12|4|10|13|4|9	0	0	0	0	0	-30.89	0.86	0.88		5|5|6	16	5.33	1749	NU188_HUMAN	2.04	2.04
MOB3A	293	CACTIN	NP_001074012.1	58509	4|5|4	13	4.33	0.0057124	3	3|3|3|4|5|3	0	0	0	0	0	-11.04	1.08	0.79		3|3|3	9	3	758	CATIN_HUMAN	17.41	38.72
MOB2	HeLa	MYO6	XP_005248777.1	4646	0|19|3	22	7.33	0.00570428	3	6|0|15|5|0|0	0	0	0	0	0	-39.14	0.85	0.78		0|11|3	14	4.67	1285	A0A1Y0BRN3_HUMAN	1.77	1.77
MOB1A	293	PDCD11	NP_055791.1	22984	7|13|12	32	10.67	0.00570283	3	14|11|10|10|3|10	0	0	0	0	0	-34.5	0.91	0.87		5|8|8	21	7	1871	RRP5_HUMAN	2.51	4.06
MOB3A	293	TOR1AIP1	NP_001254507.1	26092	0|4|6	10	3.33	0.00570206	3	2|3|0|0|4|5	0	0	0	0	0	-19.09	0.83	0.78		0|3|4	7	2.33	584	TOIP1_HUMAN	2.35	2.35
MOB1A	293	GAK	NP_001305063.1	2580	7|7|7	21	7	0.00568182	3	7|8|7|4|7|4	0	0	0	0	0	-18.44	0.95	0.85		2|2|4	8	2.67	1232	GAK_HUMAN	12.03	12.03
MOB3C	HeLa	FAM120A	NP_001273651.1	23196	7|8|4	19	6.33	0.00566697	3	3|3|4|3|6|4	0	0	0	0	0	-13.29	1.36	0.77		5|5|3	13	4.33	1117	F120A_HUMAN	1.6	3.55
MOB1A	HeLa	ATAD3B	NP_114127.3	83858	11|0|0	11	3.67	0.00566358	3	0|0|7|6|0|6	0	0	0	0	0	-29.27	0.58	0.79		7|0|0	7	2.33	648	ATD3B_HUMAN	1.43	1.43
MOB3A	293	EXOSC5	NP_064543.3	56915	0|0|4	4	1.33	0.00565957	3	0|0|0|0|4|3	0	0.01	0	0.01	0	-11.73	0.57	0.73		0|0|3	3	1	235	EXOS5_HUMAN	2.13	8.48
MOB3C	HeLa	DHX8	NP_001289552.1	1659	6|9|5	20	6.67	0.00564776	3	8|5|4|6|6|6	0	0	0	0	0	-18.97	1	0.83		4|4|4	12	4	1181	DHX8_HUMAN	56.92	158.36
MOB2	HeLa	SSRP1	NP_003137.1	6749	6|2|4	12	4	0.00564175	3	4|0|7|7|4|0	0	0	0	0	0	-22.07	0.67	0.84		2|2|3	7	2.33	709	SSRP1_HUMAN	2.1	2.1
MOB3C	HeLa	SSRP1	NP_003137.1	6749	6|0|6	12	4	0.00564175	3	4|0|7|7|4|0	0	0	0	0	0	-27.78	0.67	0.84		2|0|3	5	1.67	709	SSRP1_HUMAN	1.48	12.89
MOB3A	HeLa	NDUFA10	NP_004535.1	4705	0|3|3	6	2	0.0056338	3	0|3|0|0|2|2	0	0	0	0	0	-11.79	0.86	0.74		0|2|2	4	1.33	355	NDUAA_HUMAN	1.46	1.46
MOB1A	HeLa	APC	NP_000029.2	324	14|14|20	48	16	0.00562786	3	14|5|24|8|20|8	0	0	0	0	0	-51.04	0.83	0.89		9|9|12	30	10	2843	APC_HUMAN	2.71	4.64
MOB1B	HeLa	ERCC5	NP_000114.2	2073	5|7|8	20	6.67	0.00562395	3	11|4|5|4|5|2	0	0	0	0	0	-20.01	0.95	0.85		4|3|5	12	4	1186	ERCC5_HUMAN	3.87	5.19
MOB3B	HeLa	ERCC5	NP_000114.2	2073	5|7|8	20	6.67	0.00562395	3	11|4|5|4|5|2	0	0	0	0	0	-20.01	0.95	0.85		3|4|5	12	4	1186	ERCC5_HUMAN	3.41	4.53
MOB1B	293	DHCR7	NP_001157289.1	1717	5|0|3	8	2.67	0.00562105	3	4|0|3|0|5|0	0	0	0	0	0	-19.09	0.67	0.8		3|0|2	5	1.67	475	DHCR7_HUMAN	1.29	2.15
MOB3A	293	DHCR7	NP_001157289.1	1717	3|0|5	8	2.67	0.00562105	3	4|0|3|0|5|0	0	0	0	0	0	-19.09	0.67	0.8		2|0|3	5	1.67	475	DHCR7_HUMAN	1.2	2.34
MOB3C	293	DHCR7	NP_001157289.1	1717	0|4|4	8	2.67	0.00562105	3	4|0|3|0|5|0	0	0	0	0	0	-19.09	0.67	0.8		0|3|2	5	1.67	475	DHCR7_HUMAN	1.3	2.73
MOB4	293	DHCR7	NP_001157289.1	1717	6|0|2	8	2.67	0.00562105	3	4|0|3|0|5|0	0	0	0	0	0	-19.09	0.67	0.78		4|0|2	6	2	475	DHCR7_HUMAN	1.2	1.82
MOB3A	293	CPVL	NP_001334981.1	54504	0|0|8	8	2.67	0.00560924	3	0|0|0|0|10|4	0	0	0	0	0	-21.42	0.57	0.77		0|0|4	4	1.33	476	CPVL_HUMAN	1.31	1.31
MOB3C	293	UPF1	NP_001284478.1	5976	6|8|5	19	6.33	0.00560673	3	0|5|4|0|0|4	0	0	0	0	0	-10.76	1.46	0.75		4|6|5	15	5	1129	RENT1_HUMAN	2.28	3.74
MOB3C	293	ZNF512B	NP_065764.1	57473	3|4|8	15	5	0.00560538	3	0|4|2|7|6|4	0	0	0	0	0	-18.81	0.88	0.81		2|3|3	8	2.67	892	Z512B_HUMAN	19.24	23.84
MOB3C	293	ZMYM4	NP_005086.2	9202	7|12|7	26	8.67	0.00560077	3	8|4|8|7|9|9	0	0	0	0	0	-23.21	1	0.85		5|5|5	15	5	1548	ZMYM4_HUMAN	11.98	11.98
MOB3A	HeLa	GTF3C1	NP_001273171.1	2975	12|7|16	35	11.67	0.00559981	3	13|9|12|4|12|11	0	0	0	0	0	-36.97	0.95	0.87		7|6|11	24	8	2084	TF3C1_HUMAN	14.98	32.12
MOB3A	HeLa	ESYT2	NP_065779.1	57488	6|6|3	15	5	0.0055991	3	10|0|6|5|3|4	0	0	0	0	0	-23.92	0.71	0.86		2|4|3	9	3	893	ESYT2_HUMAN	0.58	3.85
MOB1B	293	VPS52	NP_001276103.1	6293	7|2|2	11	3.67	0.00559451	3	5|5|0|0|4|2	0	0	0	0	0	-16.85	0.79	0.79		3|2|2	7	2.33	656	B4DS44_HUMAN	2.77	4.55
MOB3C	HeLa	LSG1	NP_060855.2	55341	2|2|7	11	3.67	0.00557751	3	4|0|2|2|4|3	0	0	0	0	0	-12.85	1	0.74		2|2|5	9	3	658	LSG1_HUMAN	90.52	90.52
MOB3B	293	FARP1	NP_001273768.1	10160	7|6|5	18	6	0.00557621	3	0|3|0|0|6|3	0	0	0	0	0	-9.59	1.5	0.75		3|2|3	8	2.67	1076	FARP1_HUMAN	1.53	2.85
MOB3A	293	ZNF512	NP_001258215.1	84450	3|2|4	9	3	0.00557621	3	3|3|2|0|0|4	0	0	0	0	0	-11.68	0.9	0.78		2|2|3	7	2.33	538	ZN512_HUMAN	20.63	20.63
MOB3A	HeLa	RPSA	NP_001291217.1	3921	0|5|0	5	1.67	0.00556667	3	0|0|3|2|3|0	0	0.01	0	0.01	0	-13.25	0.63	0.73		0|4|0	4	1.33	300	RSSA_HUMAN	1.21	4.82	Contaminant
MOB3A	293	FXR1	NP_001013456.1	8087	0|4|5	9	3	0.00556586	3	5|0|5|2|4|0	0	0	0	0	0	-22.06	0.64	0.82		0|3|2	5	1.67	539	FXR1_HUMAN	12.56	12.56
MOB3A	HeLa	UIMC1	NP_001186226.1	51720	6|6|0	12	4	0.00556328	3	0|0|9|0|6|0	0	0	0	0	0	-22.75	0.8	0.81		3|2|0	5	1.67	719	UIMC1_HUMAN	8.26	8.26
MOB1A	HeLa	PBRM1	NP_001337003.1	55193	8|3|16	27	9	0.00556242	3	6|11|6|6|2|20	0	0	0	0	0	-45.38	0.73	0.87		5|2|13	20	6.67	1618	PB1_HUMAN	1.17	1.17
MOB1B	293	ABCE1	NP_001035809.1	6059	5|2|3	10	3.33	0.00555926	3	3|3|2|0|0|3	0	0	0	0	0	-10.4	1.11	0.74		2|2|2	6	2	599	ABCE1_HUMAN	4.49	4.49
MOB1A	293	EBNA1BP2	NP_001153408.1	10969	4|0|2	6	2	0.00554017	3	0|3|0|3|0|3	0	0	0	0	0	-14.72	0.67	0.77		4|0|2	6	2	361	EBP2_HUMAN	1.26	11.18
MOB3B	293	EBNA1BP2	NP_001153408.1	10969	2|0|4	6	2	0.00554017	3	0|3|0|3|0|3	0	0	0	0	0	-14.72	0.67	0.77		2|0|2	4	1.33	361	EBP2_HUMAN	1.09	7.09
MOB3C	293	EBNA1BP2	NP_001153408.1	10969	6|0|0	6	2	0.00554017	3	0|3|0|3|0|3	0	0.01	0	0.01	0	-14.72	0.67	0.72		4|0|0	4	1.33	361	EBP2_HUMAN	1.19	15.56
MOB1B	293	NUP188	NP_056169.1	23511	11|9|9	29	9.67	0.00552887	3	11|7|8|9|10|11	0	0	0	0	0	-27.34	0.91	0.87		4|4|5	13	4.33	1749	NU188_HUMAN	1.57	3.58
MOB1B	HeLa	NUP188	NP_056169.1	23511	6|10|13	29	9.67	0.00552887	3	12|4|10|13|4|9	0	0	0	0	0	-36.33	0.83	0.87		3|5|6	14	4.67	1749	NU188_HUMAN	2.01	3.58
MOB2	293	DDX6	NP_001244120.1	1656	3|2|3	8	2.67	0.00552795	3	5|0|0|0|4|3	0	0	0	0	0	-14.19	0.67	0.82		3|2|2	7	2.33	483	DDX6_HUMAN	1.71	1.71
MOB2	293	OSBPL8	NP_001003712.1	114882	3|6|5	14	4.67	0.00551358	3	5|3|4|2|5|0	0	0	0	0	0	-14.99	1	0.8		2|5|2	9	3	847	OSBL8_HUMAN	1.82	2.92
MOB1B	293	MTUS1	NP_001001924.1	57509	4|9|8	21	7	0.00551181	3	0|3|9|9|0|10	0	0	0	0	0	-31.29	0.75	0.87		3|5|4	12	4	1270	MTUS1_HUMAN	2.53	2.53
MOB3C	293	MTUS1	NP_001001924.1	57509	5|11|5	21	7	0.00551181	3	0|3|9|9|0|10	0	0	0	0	0	-29.24	0.75	0.86		4|8|3	15	5	1270	MTUS1_HUMAN	2.56	2.56
MOB1A	HeLa	CRKL	NP_005198.1	1399	5|0|0	5	1.67	0.00551155	3	0|0|2|0|4|2	0	0.01	0	0.01	0	-13.25	0.63	0.73		3|0|0	3	1	303	CRKL_HUMAN	2.48	2.48
MOB2	HeLa	PHF6	NP_001015877.1	84295	3|0|3	6	2	0.00547945	3	0|0|4|0|4|0	0	0	0	0	0	-13.08	0.75	0.76		2|0|2	4	1.33	365	PHF6_HUMAN	1.02	1.02
MOB2	HeLa	MCM3	NP_002379.3	4172	10|2|2	14	4.67	0.0054748	3	2|5|5|0|4|0	0	0.01	0	0.01	0	-16.74	1	0.73		6|2|2	10	3.33	853	MCM3_HUMAN	2.31	2.31
MOB3B	HeLa	MCM3	NP_002379.3	4172	5|5|4	14	4.67	0.0054748	3	2|5|5|0|4|0	0	0	0	0	0	-13.29	1	0.81		4|3|3	10	3.33	853	MCM3_HUMAN	2.74	2.74
MOB2	HeLa	RTRAF	NP_057123.1	51637	0|0|4	4	1.33	0.00545082	3	4|0|3|0|0|0	0	0.01	0	0.01	0	-11.62	0.57	0.73		0|0|3	3	1	244	RTRAF_HUMAN	0.68	10.92
MOB4	HeLa	RTRAF	NP_057123.1	51637	0|0|4	4	1.33	0.00545082	3	4|0|3|0|0|0	0	0.01	0	0.01	0	-11.62	0.57	0.73		0|0|2	2	0.67	244	RTRAF_HUMAN	0.66	0.66
MOB1A	HeLa	NEXN	NP_001165780.1	91624	7|3|0	10	3.33	0.00545008	3	4|0|6|3|2|0	0	0	0	0	0	-20.47	0.77	0.78		3|2|0	5	1.67	611	NEXN_HUMAN	3.46	3.46
MOB1B	293	AFG3L2	NP_006787.2	10939	4|3|6	13	4.33	0.00543287	3	0|0|0|2|5|2	0	0.01	0	0.01	0	-8.96	1.44	0.72		3|3|3	9	3	797	AFG32_HUMAN	2.22	2.22
MOB3B	HeLa	AFG3L2	NP_006787.2	10939	5|5|3	13	4.33	0.00543287	3	3|0|7|0|3|0	0	0	0	0	0	-13.62	1	0.8		3|3|2	8	2.67	797	AFG32_HUMAN	3.45	5.92
MOB4	HeLa	AFG3L2	NP_006787.2	10939	3|4|6	13	4.33	0.00543287	3	3|0|7|0|3|0	0	0	0	0	0	-13.62	1	0.79		3|3|5	11	3.67	797	AFG32_HUMAN	2.84	4.37
MOB3A	HeLa	ELOA	NP_003189.2	6924	5|4|4	13	4.33	0.00542606	3	4|0|5|3|4|4	0	0	0	0	0	-12.1	1	0.81		3|2|4	9	3	798	ELOA1_HUMAN	17.71	17.71
MOB3C	HeLa	AP3B1	NP_001258698.1	8546	7|6|4	17	5.67	0.00542584	3	7|5|4|4|4|5	0	0	0	0	0	-16.92	1	0.83		4|4|3	11	3.67	1045	AP3B1_HUMAN	2.84	6.12
MOB3B	293	ABCB10	NP_036221.2	23456	4|5|3	12	4	0.00542005	3	3|2|3|2|0|0	0	0.01	0	0.01	0	-7.78	1.5	0.72		3|3|2	8	2.67	738	ABCBA_HUMAN	2.34	2.34
MOB3A	293	GAK	NP_001305063.1	2580	8|6|6	20	6.67	0.00541396	3	7|8|7|4|7|4	0	0	0	0	0	-19.92	0.91	0.85		3|2|4	9	3	1232	GAK_HUMAN	8.87	64.66
MOB3A	HeLa	BLM	NP_000048.1	641	6|6|11	23	7.67	0.00541284	3	3|4|5|4|8|3	0	0	0	0	0	-13.89	1.35	0.76		5|5|7	17	5.67	1417	BLM_HUMAN	22.39	28.57
MOB3A	HeLa	MPHOSPH10	NP_005782.1	10199	3|5|3	11	3.67	0.00538913	3	0|5|0|5|0|5	0	0	0	0	0	-16.09	0.73	0.83		2|3|2	7	2.33	681	MPP10_HUMAN	13.5	13.5
MOB3A	HeLa	TAF8	NP_612639.2	129685	2|0|3	5	1.67	0.0053871	3	2|0|2|0|3|2	0	0	0	0	0	-11.79	0.71	0.75		2|0|3	5	1.67	310	TAF8_HUMAN	13.1	13.1
MOB2	293	NT5DC2	NP_001127703.1	64943	6|3|0	9	3	0.005386	3	3|2|4|0|3|3	0	0	0	0	0	-16.22	0.9	0.74		4|2|0	6	2	557	NT5D2_HUMAN	5.08	5.74
MOB2	293	TUBGCP2	NP_001243546.1	10844	6|5|4	15	5	0.00537634	3	3|6|5|2|3|4	0	0	0	0	0	-14.55	1	0.82		4|2|2	8	2.67	930	GCP2_HUMAN	1.17	1.17
MOB1A	HeLa	FAM120A	NP_001273651.1	23196	6|3|9	18	6	0.00537153	3	3|3|4|3|6|4	0	0	0	0	0	-14.87	1.29	0.75		5|3|6	14	4.67	1117	F120A_HUMAN	1.59	2.1
MOB1A	293	CDC16	NP_001072113.1	8881	5|0|5	10	3.33	0.00537097	3	5|4|0|0|0|7	0	0	0	0	0	-24.98	0.63	0.83		4|0|5	9	3	620	CDC16_HUMAN	6.05	6.05
MOB2	293	LMNB2	NP_116126.3	84823	7|0|3	10	3.33	0.00537097	3	0|0|4|3|0|3	0	0.01	0	0.01	0	-16.22	1	0.71		3|0|2	5	1.67	620	LMNB2_HUMAN	1.57	4.23
MOB3A	293	LMNB2	NP_116126.3	84823	0|6|4	10	3.33	0.00537097	3	0|0|4|3|0|3	0	0	0	0	0	-16.22	1	0.74		0|3|3	6	2	620	LMNB2_HUMAN	1.65	3.64
MOB3A	293	BOP1	NP_056016.1	23246	7|5|0	12	4	0.00536193	3	4|5|0|6|0|2	0	0	0	0	0	-23.48	0.8	0.8		3|2|0	5	1.67	746	BOP1_HUMAN	6.5	31.14
MOB3B	293	BOP1	NP_056016.1	23246	4|6|2	12	4	0.00536193	3	4|5|0|6|0|2	0	0	0	0	0	-18.14	0.8	0.82		2|3|2	7	2.33	746	BOP1_HUMAN	14.65	14.65
MOB3B	HeLa	CLTC	NP_001275582.1	1213	8|12|7	27	9	0.00536033	3	7|0|12|9|8|9	0	0	0	0	0	-28.01	0.9	0.86		4|9|4	17	5.67	1679	A0A087WVQ6_HUMAN	4.53	4.53
MOB3A	HeLa	SYNPO	NP_001103444.1	11346	4|3|4	11	3.67	0.00535766	3	0|0|5|7|2|0	0	0	0	0	0	-14.84	0.79	0.83		4|2|2	8	2.67	685	SYNPO_HUMAN	8.28	8.28
MOB1B	293	ALMS1	NP_055935.4	7840	15|25|27	67	22.33	0.0053562	3	10|18|23|21|16|27	0	0	0	0	0	-65.9	0.94	0.89		13|14|14	41	13.67	4169	ALMS1_HUMAN	16.77	19.14
MOB3B	293	GRSF1	XP_005265738.1	2926	0|6|3	9	3	0.00534759	3	0|0|0|5|0|4	0	0.01	0	0.01	0	-14.4	1	0.72		0|2|2	4	1.33	561	GRSF1_HUMAN	2.6	2.6
MOB4	293	NCLN	NP_001308392.1	56926	3|3|3	9	3	0.00533808	3	0|0|0|3|2|2	0	0	0	0	0	-6.61	1.29	0.73		2|2|3	7	2.33	562	NCLN_HUMAN	1.98	3.59
MOB1B	HeLa	NCLN	NP_001308392.1	56926	2|4|3	9	3	0.00533808	3	2|5|3|4|0|0	0	0	0	0	0	-14.07	0.75	0.81		2|3|2	7	2.33	562	NCLN_HUMAN	1.11	2.13
MOB3A	HeLa	NCLN	NP_001308392.1	56926	4|3|2	9	3	0.00533808	3	2|5|3|4|0|0	0	0	0	0	0	-14.07	0.75	0.81		4|2|2	8	2.67	562	NCLN_HUMAN	1.04	3.49
MOB3A	293	PYGL	NP_001157412.1	5836	4|3|6	13	4.33	0.00532595	3	6|3|6|0|4|4	0	0	0	0	0	-17.51	0.81	0.83		4|2|4	10	3.33	813	PYGL_HUMAN	5.03	7.67
MOB4	293	IDH3B	NP_001245313.1	3420	3|3|0	6	2	0.00531915	3	0|0|2|4|0|0	0	0.01	0	0.01	0	-10.17	1	0.71		3|3|0	6	2	376	A0A087X2E5_HUMAN	1.98	1.98
MOB1B	293	HIP1R	NP_003950.1	9026	5|6|6	17	5.67	0.00530899	3	5|0|6|3|5|4	0	0	0	0	0	-14.29	1.06	0.82		3|4|4	11	3.67	1068	HIP1R_HUMAN	4.26	4.26
MOB3B	293	HIP1R	NP_003950.1	9026	8|5|4	17	5.67	0.00530899	3	5|0|6|3|5|4	0	0	0	0	0	-15.79	1.06	0.8		4|4|2	10	3.33	1068	HIP1R_HUMAN	3.63	3.63
MOB1B	293	RRP1B	NP_055871.1	23076	3|6|3	12	4	0.00527705	3	4|3|0|3|6|4	0	0	0	0	0	-14.99	0.86	0.81		3|5|3	11	3.67	758	RRP1B_HUMAN	3.42	3.42
MOB1B	HeLa	APC	NP_000029.2	324	18|11|16	45	15	0.00527612	3	14|5|24|8|20|8	0	0	0	0	0	-56.53	0.78	0.89		10|9|8	27	9	2843	APC_HUMAN	2.47	4.79
MOB2	293	CUL4A	NP_001008895.1	8451	7|0|5	12	4	0.00527009	3	4|0|5|3|2|0	0	0	0	0	0	-19.09	1	0.76		4|0|3	7	2.33	759	CUL4A_HUMAN	2.5	2.5
MOB2	HeLa	STAU2	NP_001157852.1	27067	6|0|3	9	3	0.00526316	3	5|0|2|2|2|4	0	0	0	0	0	-17.57	0.82	0.76		2|0|2	4	1.33	570	STAU2_HUMAN	1.3	1.3
MOB3B	293	XPO5	NP_065801.1	57510	8|7|4	19	6.33	0.00525748	3	5|5|5|5|7|7	0	0	0	0	0	-19.52	1	0.83		5|4|3	12	4	1204	XPO5_HUMAN	1.93	1.93
MOB1B	HeLa	IQGAP1	NP_003861.1	8826	7|11|8	26	8.67	0.00523235	3	6|0|8|4|4|5	0	0	0	0	0	-14.79	1.37	0.79		4|5|6	15	5	1657	IQGA1_HUMAN	2.31	3.29
MOB1A	HeLa	RPL7L1	NP_940888.3	285855	2|2|0	4	1.33	0.00521569	3	0|0|3|3|0|0	0	0	0	0	0	-10.2	0.67	0.75		2|2|0	4	1.33	255	RL7L_HUMAN	3.67	5.44	Contaminant
MOB3B	HeLa	MUC13	NP_149038.3	56667	0|4|4	8	2.67	0.00521484	3	0|0|2|0|2|5	0	0	0	0	0	-14.61	0.89	0.76		0|3|4	7	2.33	512	MUC13_HUMAN	1.93	1.93
MOB2	293	COIL	NP_004636.1	8161	2|2|5	9	3	0.00520833	3	0|3|4|3|0|5	0	0	0	0	0	-14.19	0.75	0.8		2|2|3	7	2.33	576	COIL_HUMAN	1.08	2.31
MOB3C	293	STT3A	NP_001265432.1	3703	2|5|4	11	3.67	0.00520567	3	4|0|4|0|0|0	0	0.01	0	0.01	0	-9.11	1.38	0.71		2|3|2	7	2.33	705	STT3A_HUMAN	8.24	9.14
MOB3C	293	PHKB	NP_000284.1	5257	6|6|5	17	5.67	0.00518756	3	6|3|0|0|2|0	0	0	0	0	0	-8.44	1.55	0.75		4|3|3	10	3.33	1093	KPBB_HUMAN	19.24	20.38
MOB3C	293	PURA	NP_005850.1	5813	3|0|2	5	1.67	0.00518634	3	4|0|0|0|2|0	0	0.01	0	0.01	0	-10.17	0.83	0.72		2|0|2	4	1.33	322	PURA_HUMAN	1.95	1.95
MOB4	293	PURA	NP_005850.1	5813	3|2|0	5	1.67	0.00518634	3	4|0|0|0|2|0	0	0.01	0	0.01	0	-10.17	0.83	0.72		2|2|0	4	1.33	322	PURA_HUMAN	1.8	1.8
MOB3C	HeLa	CRNKL1	NP_001265554.1	51340	4|3|6	13	4.33	0.00517943	3	3|3|2|7|0|0	0	0	0	0	0	-13.62	1	0.79		4|3|5	12	4	836	CRNL1_HUMAN	100.5	100.5
MOB4	293	PKP2	NP_001005242.2	5318	7|2|4	13	4.33	0.00517324	3	5|2|4|3|6|2	0	0	0	0	0	-18.14	0.87	0.8		5|2|4	11	3.67	837	PKP2_HUMAN	0.77	0.77
MOB3A	HeLa	AKAP1	NP_001229831.1	8165	4|5|5	14	4.67	0.00517165	3	8|0|3|2|6|4	0	0	0	0	0	-18.13	0.78	0.85		3|2|3	8	2.67	903	AKAP1_HUMAN	15.27	15.27
MOB1A	293	CTNND1	NP_001078927.1	1500	6|5|4	15	5	0.00516529	3	4|0|2|0|2|3	0	0.01	0	0.01	0	-7.51	1.67	0.71		4|5|4	13	4.33	968	CTND1_HUMAN	5.93	8.3
MOB2	293	CTNND1	NP_001078927.1	1500	5|6|4	15	5	0.00516529	3	4|0|2|0|2|3	0	0.01	0	0.01	0	-7.51	1.67	0.71		4|6|3	13	4.33	968	CTND1_HUMAN	5.31	8.08
MOB3A	HeLa	SETD2	NP_001336299.1	29072	8|15|16	39	13	0.00515873	3	11|6|14|11|13|7	0	0	0	0	0	-36.39	1.03	0.87		6|11|13	30	10	2520	SETD2_HUMAN	8.76	19.26
MOB3A	HeLa	NR3C1	NP_000167.1	2908	3|3|6	12	4	0.005148	3	4|0|5|3|6|5	0	0	0	0	0	-17.39	0.75	0.83		2|3|6	11	3.67	777	GCR_HUMAN	35.64	35.64
MOB1A	293	TOR1AIP1	NP_001254507.1	26092	0|3|6	9	3	0.00513699	3	2|3|0|0|4|5	0	0	0	0	0	-19.09	0.75	0.78		0|3|3	6	2	584	TOIP1_HUMAN	2.06	2.06
MOB3C	HeLa	CCNL2	NP_112199.2	81669	0|5|3	8	2.67	0.00513462	3	0|0|0|3|5|6	0	0	0	0	0	-21.94	0.57	0.82		0|3|2	5	1.67	520	CCNL2_HUMAN	12.83	12.83
MOB3A	293	AKAP8L	NP_001278407.1	26993	3|3|3	9	3	0.00512821	3	0|0|0|0|5|3	0	0	0	0	0	-7.43	1.12	0.75		3|2|3	8	2.67	585	AKP8L_HUMAN	6.76	7.67
MOB3C	293	IPO11	NP_057422.3	51194	4|5|6	15	5	0.00512821	3	8|5|6|0|2|4	0	0	0	0	0	-19.52	0.79	0.85		3|3|3	9	3	975	IPO11_HUMAN	8.6	9.88
MOB1A	293	YTHDF3	NP_689971.4	253943	5|4|0	9	3	0.00512821	3	0|4|2|0|3|0	0	0	0	0	0	-14.72	1	0.74		3|4|0	7	2.33	585	YTHD3_HUMAN	2.35	2.35
MOB3B	293	YTHDF3	NP_689971.4	253943	5|4|0	9	3	0.00512821	3	0|4|2|0|3|0	0	0	0	0	0	-14.72	1	0.74		2|3|0	5	1.67	585	YTHD3_HUMAN	2.03	4.03
MOB1A	293	RCC2	NP_001129676.1	55920	2|0|6	8	2.67	0.00511494	3	3|3|0|0|0|3	0	0.01	0	0.01	0	-14.72	0.89	0.72		2|0|3	5	1.67	522	RCC2_HUMAN	3.02	3.02
MOB3A	293	OSBPL8	NP_001003712.1	114882	5|3|5	13	4.33	0.00511216	3	5|3|4|2|5|0	0	0	0	0	0	-14.99	0.93	0.81		2|3|3	8	2.67	847	OSBL8_HUMAN	1.67	4.06
MOB1A	HeLa	EXOSC9	NP_001029366.1	5393	2|0|5	7	2.33	0.00510965	3	0|0|0|4|0|6	0	0	0	0	0	-15.73	0.7	0.76		2|0|2	4	1.33	456	EXOS9_HUMAN	1.7	1.7
MOB1A	HeLa	PSPC1	NP_001035879.1	55269	4|0|4	8	2.67	0.00510516	3	4|0|4|3|0|0	0	0	0	0	0	-17.57	0.73	0.79		2|0|2	4	1.33	523	PSPC1_HUMAN	2.47	2.47
MOB3C	HeLa	PSPC1	NP_001035879.1	55269	2|0|6	8	2.67	0.00510516	3	4|0|4|3|0|0	0	0	0	0	0	-17.57	0.73	0.76		2|0|2	4	1.33	523	PSPC1_HUMAN	2.33	2.33
MOB3C	HeLa	ZDBF2	NP_001272478.1	57683	7|13|16	36	12	0.00510204	3	6|4|9|0|8|4	0	0	0	0	0	-19.5	1.57	0.76		6|8|9	23	7.67	2352	N0DVX5_HUMAN	3.87	12.13
MOB1B	HeLa	AP3B1	NP_001258698.1	8546	7|4|5	16	5.33	0.00510048	3	7|5|4|4|4|5	0	0	0	0	0	-16.92	0.94	0.83		4|3|4	11	3.67	1045	AP3B1_HUMAN	2.63	5.11
MOB1A	HeLa	FMC1-LUC7L2	NP_001231513.1	100996928	0|0|7	7	2.33	0.00508734	3	0|0|0|0|3|8	0	0	0	0	0	-17.05	0.64	0.74		0|0|5	5	1.67	458	FMC1_HUMAN	1.12	1.12
MOB3C	293	SKIV2L	NP_008860.4	6499	4|3|12	19	6.33	0.00508026	3	9|0|7|0|9|0	0	0	0	0	0	-29.45	0.76	0.84		2|2|5	9	3	1246	SKIV2_HUMAN	9.7	9.7
MOB2	HeLa	USP14	NP_001032411.1	9097	3|0|4	7	2.33	0.00507625	3	3|0|4|0|3|0	0	0	0	0	0	-16.1	0.7	0.78		2|0|2	4	1.33	459	UBP14_HUMAN	16.77	16.77
MOB1A	HeLa	PPAN-P2RY11	NP_001035754.1	692312	6|6|0	12	4	0.00503778	3	0|6|0|7|3|0	0	0	0	0	0	-24.86	0.75	0.82		3|2|0	5	1.67	794	SSF1_HUMAN	1.96	5.8
MOB3B	293	UFL1	NP_056138.1	23376	4|5|3	12	4	0.00503778	3	3|0|0|0|9|4	0	0	0	0	0	-17.3	0.75	0.83		2|2|2	6	2	794	UFL1_HUMAN	6.37	7.79
MOB1B	293	TUBGCP2	NP_001243546.1	10844	7|3|4	14	4.67	0.0050215	3	3|6|5|2|3|4	0	0	0	0	0	-16.2	0.93	0.8		5|3|3	11	3.67	930	GCP2_HUMAN	1.11	1.11
MOB3C	HeLa	POLA2	NP_002680.2	23649	6|0|3	9	3	0.00501672	3	5|0|0|0|2|2	0	0.01	0	0.01	0	-14.61	1	0.72		3|0|2	5	1.67	598	DPOA2_HUMAN	8.94	65.3
MOB3C	293	UHRF1BP1L	NP_055869.1	23074	5|9|8	22	7.33	0.00500683	3	2|0|5|0|6|4	0	0	0	0	0	-13.11	1.47	0.76		5|7|6	18	6	1464	UH1BL_HUMAN	35.66	38.13
MOB3A	293	UBR5	NP_001269802.1	51366	13|17|12	42	14	0.00500357	3	4|12|4|14|2|12	0	0	0	0	0	-29.98	1.11	0.87		6|10|5	21	7	2798	UBR5_HUMAN	1.27	16.19
MOB3C	HeLa	DDX55	NP_065987.1	57696	3|4|2	9	3	0.005	3	3|0|3|2|0|0	0	0	0	0	0	-9.15	1.12	0.75		2|2|2	6	2	600	DDX55_HUMAN	113.28	139.27
MOB3A	293	GOLGA3	NP_001166028.1	2802	8|6|3	17	5.67	0.005	3	5|7|5|2|3|7	0	0	0	0	0	-21.41	0.89	0.83		6|2|2	10	3.33	1134	GOGA3_HUMAN	0.94	0.94
MOB4	293	LDHB	NP_001167568.1	3945	0|2|3	5	1.67	0.005	3	0|0|0|3|3|0	0	0	0	0	0	-10.31	0.83	0.73		0|2|2	4	1.33	334	LDHB_HUMAN	8.24	8.24
MOB1B	HeLa	MCM5	NP_006730.2	4174	6|2|3	11	3.67	0.005	3	0|0|5|2|4|3	0	0	0	0	0	-14.07	0.92	0.78		2|2|2	6	2	734	MCM5_HUMAN	1.73	1.73
MOB3A	HeLa	MCM5	NP_006730.2	4174	4|7|0	11	3.67	0.005	3	0|0|5|2|4|3	0	0	0	0	0	-18.97	0.92	0.76		2|3|0	5	1.67	734	MCM5_HUMAN	1.51	5.31
MOB3C	HeLa	YTHDC2	NP_001332904.1	64848	6|3|10	19	6.33	0.00499211	3	5|6|5|3|4|3	0	0	0	0	0	-17.39	1.19	0.77		4|2|6	12	4	1268	YTDC2_HUMAN	2.96	69.17
MOB1A	293	MPRIP	XP_005256620.1	23164	24|6|5	35	11.67	0.00498931	3	8|7|0|12|4|16	0	0	0	0	0	-39.82	0.97	0.81		13|4|3	20	6.67	2339	MPRIP_HUMAN	19.32	19.32
MOB3C	HeLa	PDS5A	NP_001093869.1	23244	7|6|7	20	6.67	0.00498878	3	4|3|6|9|5|8	0	0	0	0	0	-21.03	0.87	0.86		5|4|5	14	4.67	1337	PDS5A_HUMAN	54.06	58.14
MOB1A	HeLa	HSP90B1	NP_003290.1	7184	0|12|0	12	4	0.00498132	3	0|0|6|7|7|3	0	0	0	0	0	-30.76	0.6	0.79		0|11|0	11	3.67	803	ENPL_HUMAN	0.62	0.62
MOB1B	293	SNTB1	NP_066301.1	6641	0|4|4	8	2.67	0.00496282	3	0|0|4|0|6|0	0	0	0	0	0	-15.85	0.8	0.77		0|2|2	4	1.33	538	SNTB1_HUMAN	7.84	7.84
MOB1A	HeLa	CLTC	NP_001275582.1	1213	7|12|6	25	8.33	0.00496129	3	7|0|12|9|8|9	0	0	0	0	0	-29.8	0.83	0.86		5|7|2	14	4.67	1679	A0A087WVQ6_HUMAN	3.38	3.38
MOB3C	293	CAMK2G	NP_001191421.1	818	3|2|3	8	2.67	0.00495362	3	2|2|2|2|4|2	0	0	0	0	0	-9.27	1	0.76		3|2|2	7	2.33	539	KCC2G_HUMAN	59.64	59.64
MOB1A	293	SNTB2	NP_006741.1	6645	3|0|5	8	2.67	0.00494444	3	4|0|3|0|0|5	0	0	0	0	0	-19.09	0.67	0.8		3|0|2	5	1.67	540	SNTB2_HUMAN	1.44	1.44
MOB3B	293	SNTB2	NP_006741.1	6645	0|4|4	8	2.67	0.00494444	3	4|0|3|0|0|5	0	0	0	0	0	-19.09	0.67	0.8		0|2|2	4	1.33	540	SNTB2_HUMAN	1.24	7.31
MOB3C	293	SNTB2	NP_006741.1	6645	0|3|5	8	2.67	0.00494444	3	4|0|3|0|0|5	0	0	0	0	0	-19.09	0.67	0.8		0|2|2	4	1.33	540	SNTB2_HUMAN	1.47	1.47
MOB3C	293	CCP110	NP_001185951.2	9738	0|4|11	15	5	0.00494071	3	0|0|4|4|7|5	0	0	0	0	0	-24.98	0.94	0.74		0|3|6	9	3	1012	CP110_HUMAN	7.28	7.28
MOB3A	293	APC	NP_000029.2	324	14|17|11	42	14	0.00492438	3	9|9|19|11|8|16	0	0	0	0	0	-41.38	0.91	0.88		10|10|7	27	9	2843	APC_HUMAN	1.08	6.71
MOB3B	HeLa	DYNC1LI1	NP_001316064.1	51143	3|0|3	6	2	0.004914	3	3|0|0|4|2|0	0	0	0	0	0	-14.61	0.67	0.78		2|0|2	4	1.33	407	E9PHI6_HUMAN	3.6	3.6
MOB1B	HeLa	NEXN	NP_001165780.1	91624	4|3|2	9	3	0.00490998	3	4|0|6|3|2|0	0	0	0	0	0	-15.41	0.69	0.82		2|2|2	6	2	611	NEXN_HUMAN	5.49	5.49
MOB2	293	DHCR7	NP_001157289.1	1717	4|0|3	7	2.33	0.00490526	3	4|0|3|0|5|0	0	0	0	0	0	-19.09	0.58	0.81		3|0|2	5	1.67	475	DHCR7_HUMAN	0.8	2.22
MOB3B	293	DHCR7	NP_001157289.1	1717	2|2|3	7	2.33	0.00490526	3	4|0|3|0|5|0	0	0	0	0	0	-14.19	0.58	0.82		2|2|2	6	2	475	DHCR7_HUMAN	0.84	2.14
MOB3C	HeLa	SSB	NP_001281074.1	6741	2|4|0	6	2	0.00490196	3	0|0|0|3|5|0	0	0	0	0	0	-13.02	0.75	0.74		2|2|0	4	1.33	408	LA_HUMAN	1.53	1.53
MOB3A	HeLa	CIC	NP_001291744.1	23152	11|8|18	37	12.33	0.00489869	3	11|8|12|12|17|8	0	0	0	0	0	-40.25	0.9	0.87		7|5|9	21	7	2517	CIC_HUMAN	47.82	47.82
MOB2	293	TNRC6A	NP_001317449.1	27327	11|7|10	28	9.33	0.00487716	3	5|5|5|3|3|4	0	0.01	0	0.01	0	-10.24	1.87	0.71		5|4|5	14	4.67	1913	TNR6A_HUMAN	8.83	10.01
MOB3C	293	AFF4	NP_055238.1	27125	0|7|10	17	5.67	0.00487532	3	4|0|10|0|11|6	0	0	0	0	0	-41.19	0.63	0.86		0|4|6	10	3.33	1163	AFF4_HUMAN	11.42	20.11
MOB3B	293	DIS3	NP_055768.3	22894	5|4|5	14	4.67	0.00487474	3	5|0|0|2|0|2	0	0	0	0	0	-7.51	1.56	0.73		2|2|3	7	2.33	958	RRP44_HUMAN	3.53	3.53
MOB3A	HeLa	NUP160	NP_056046.1	23279	6|4|11	21	7	0.00487465	3	6|3|7|5|5|10	0	0	0	0	0	-24.56	0.91	0.84		4|3|9	16	5.33	1436	NU160_HUMAN	7.91	10.22
MOB3A	HeLa	MBD2	NP_003918.1	8932	4|0|2	6	2	0.00486618	3	0|0|3|4|4|0	0	0	0	0	0	-17.57	0.55	0.8		4|0|2	6	2	411	MBD2_HUMAN	4.87	4.87
MOB1A	HeLa	DHX30	NP_001317919.1	22907	6|5|6	17	5.67	0.00486278	3	3|2|5|6|0|10	0	0	0	0	0	-20.17	0.81	0.86		2|4|5	11	3.67	1166	H7BXY3_HUMAN	1.22	1.71
MOB1B	HeLa	SYNPO	NP_001103444.1	11346	0|4|6	10	3.33	0.00486131	3	0|0|5|7|2|0	0	0	0	0	0	-21.91	0.71	0.81		0|3|5	8	2.67	685	SYNPO_HUMAN	4.14	4.14
MOB3C	293	MYO1D	NP_001290208.1	4642	2|3|9	14	4.67	0.00485952	3	2|2|5|2|5|3	0	0.01	0	0.01	0	-15.53	1.08	0.73		2|2|6	10	3.33	961	MYO1D_HUMAN	93.63	93.63
MOB3A	293	ZNF512B	NP_065764.1	57473	4|4|5	13	4.33	0.00485426	3	0|4|2|7|6|4	0	0	0	0	0	-17.03	0.76	0.84		3|3|3	9	3	892	Z512B_HUMAN	11.58	15.2
MOB3B	HeLa	UTP4	NP_116219.2	84916	4|2|4	10	3.33	0.00485423	3	0|3|0|6|0|0	0	0	0	0	0	-9.84	1.11	0.75		2|2|3	7	2.33	686	UTP4_HUMAN	6.41	6.41
MOB3C	293	CDC16	NP_001072113.1	8881	2|2|5	9	3	0.00483871	3	5|4|0|0|0|7	0	0	0	0	0	-19.5	0.56	0.84		2|2|2	6	2	620	CDC16_HUMAN	11.04	21.23
MOB1B	293	CUL4A	NP_001008895.1	8451	7|0|4	11	3.67	0.00483531	3	4|0|5|3|2|0	0	0	0	0	0	-19.09	0.92	0.76		4|0|3	7	2.33	759	CUL4A_HUMAN	2.53	5.91
MOB1B	HeLa	TFRC	NP_001121620.1	7037	3|4|4	11	3.67	0.00482895	3	0|0|3|5|0|0	0	0	0	0	0	-7.32	1.38	0.73		2|3|3	8	2.67	760	TFR1_HUMAN	1.79	1.79
MOB1A	HeLa	IQGAP1	NP_003861.1	8826	13|7|4	24	8	0.004828	3	6|0|8|4|4|5	0	0	0	0	0	-19.41	1.26	0.76		8|5|4	17	5.67	1657	IQGA1_HUMAN	1.88	3.15
MOB3A	HeLa	SCAF1	NP_067051.2	58506	5|5|9	19	6.33	0.0048247	3	5|4|4|6|5|7	0	0	0	0	0	-16.51	1.06	0.81		4|2|5	11	3.67	1312	SFR19_HUMAN	18.57	22.83
MOB3C	293	DDX6	NP_001244120.1	1656	4|0|3	7	2.33	0.00482402	3	5|0|0|0|4|3	0	0	0	0	0	-19.09	0.58	0.81		2|0|2	4	1.33	483	DDX6_HUMAN	1.13	1.13
MOB4	293	DDX6	NP_001244120.1	1656	2|2|3	7	2.33	0.00482402	3	5|0|0|0|4|3	0	0	0	0	0	-14.19	0.58	0.82		2|2|2	6	2	483	DDX6_HUMAN	1.26	1.26
MOB2	HeLa	APC	NP_000029.2	324	15|9|17	41	13.67	0.0048083	3	14|5|24|8|20|8	0	0	0	0	0	-60.6	0.71	0.89		7|7|8	22	7.33	2843	APC_HUMAN	0.95	0.95
MOB1B	293	TAB2	NP_001278963.1	23118	3|3|4	10	3.33	0.00480519	3	4|3|7|0|4|0	0	0	0	0	0	-16.2	0.67	0.84		2|2|3	7	2.33	693	TAB2_HUMAN	9.51	9.51
MOB2	293	TAB2	NP_001278963.1	23118	3|4|3	10	3.33	0.00480519	3	4|3|7|0|4|0	0	0	0	0	0	-16.2	0.67	0.84		2|4|2	8	2.67	693	TAB2_HUMAN	8.4	10.03
MOB3A	HeLa	PPHLN1	NP_001137260.1	51535	2|0|3	5	1.67	0.00479885	3	0|0|0|3|2|3	0	0	0	0	0	-13.25	0.63	0.77		2|0|2	4	1.33	348	PPHLN_HUMAN	6.63	9.17
MOB3B	HeLa	SEC23A	NP_006355.2	10484	0|6|5	11	3.67	0.00479739	3	4|4|5|4|4|0	0	0	0	0	0	-20.47	0.85	0.79		0|4|3	7	2.33	765	SC23A_HUMAN	7.86	7.86
MOB3C	HeLa	AKAP1	NP_001229831.1	8165	5|3|5	13	4.33	0.00479513	3	8|0|3|2|6|4	0	0	0	0	0	-19.96	0.72	0.85		3|2|3	8	2.67	903	AKAP1_HUMAN	10.47	10.47
MOB3A	HeLa	AP3B1	NP_001258698.1	8546	8|4|3	15	5	0.00478469	3	7|5|4|4|4|5	0	0	0	0	0	-18.69	0.88	0.81		4|3|2	9	3	1045	AP3B1_HUMAN	1.44	4.19
MOB1B	293	PKP2	NP_001005242.2	5318	5|3|4	12	4	0.00477897	3	5|2|4|3|6|2	0	0	0	0	0	-16.2	0.8	0.83		3|3|3	9	3	837	PKP2_HUMAN	0.59	0.59
MOB3C	293	TELO2	NP_057195.2	9894	3|3|6	12	4	0.00477897	3	3|4|6|3|2|4	0	0	0	0	0	-14.99	0.86	0.81		3|2|3	8	2.67	837	TELO2_HUMAN	47.15	47.15
MOB1A	HeLa	NELFB	NP_056271.3	25920	5|0|4	9	3	0.00477707	3	0|0|3|0|0|5	0	0.01	0	0.01	0	-13.02	1.12	0.72		2|0|3	5	1.67	628	NELFB_HUMAN	2.07	2.07
MOB2	HeLa	BZW1	NP_001193996.1	9689	6|0|0	6	2	0.00477327	3	4|0|6|0|0|0	0	0	0	0	0	-15.73	0.6	0.74		2|0|0	2	0.67	419	BZW1_HUMAN	1.91	1.91
MOB3A	HeLa	CCDC85C	NP_001138467.1	317762	0|3|3	6	2	0.00477327	3	2|0|0|0|4|0	0	0.01	0	0.01	0	-10.06	1	0.72		0|3|3	6	2	419	CC85C_HUMAN	27.41	27.41
MOB4	HeLa	FAM120A	NP_001273651.1	23196	5|6|5	16	5.33	0.00477171	3	3|3|4|3|6|4	0	0	0	0	0	-11.82	1.14	0.8		2|5|3	10	3.33	1117	F120A_HUMAN	1.08	1.08
MOB3A	293	ATP1B3	NP_001670.1	483	0|0|4	4	1.33	0.00476703	3	2|0|0|0|5|0	0	0.01	0	0.01	0	-11.57	0.57	0.72		0|0|2	2	0.67	279	AT1B3_HUMAN	1.26	1.26
MOB1A	HeLa	RBM22	NP_060517.1	55696	3|0|3	6	2	0.00476191	3	2|0|4|3|0|0	0	0	0	0	0	-14.61	0.67	0.78		2|0|2	4	1.33	420	RBM22_HUMAN	4.01	4.01
MOB3A	293	NOL9	NP_078930.3	79707	3|3|4	10	3.33	0.00474359	3	0|4|4|0|4|0	0	0	0	0	0	-12.47	0.83	0.81		2|3|3	8	2.67	702	NOL9_HUMAN	22.73	27.76
MOB1B	293	TEX10	NP_001155056.1	54881	6|3|4	13	4.33	0.00474261	3	3|3|6|4|0|4	0	0	0	0	0	-14.99	0.93	0.81		4|2|3	9	3	913	TEX10_HUMAN	3.19	3.19
MOB1A	293	SLC2A1	NP_006507.2	6513	3|0|4	7	2.33	0.00473577	3	3|4|3|0|0|2	0	0	0	0	0	-16.22	0.7	0.78		3|0|2	5	1.67	492	GTR1_HUMAN	2.77	5.29
MOB1B	293	SLC2A1	NP_006507.2	6513	4|0|3	7	2.33	0.00473577	3	3|4|3|0|0|2	0	0	0	0	0	-16.22	0.7	0.78		2|0|2	4	1.33	492	GTR1_HUMAN	2.82	5.4
MOB1A	HeLa	PRORP	NP_001243607.1	9692	5|3|0	8	2.67	0.00470899	3	0|5|2|2|0|0	0	0	0	0	0	-14.61	0.89	0.75		3|2|0	5	1.67	567	MRPP3_HUMAN	1.52	5.82
MOB3A	293	STRN	NP_003153.2	6801	4|4|3	11	3.67	0.00470513	3	7|0|0|3|0|0	0	0	0	0	0	-9.65	1.1	0.76		3|3|2	8	2.67	780	STRN_HUMAN	20.88	20.88
MOB3C	HeLa	NDUFA10	NP_004535.1	4705	3|0|2	5	1.67	0.00470423	3	0|3|0|0|2|2	0	0	0	0	0	-11.79	0.71	0.75		2|0|2	4	1.33	355	NDUAA_HUMAN	1.01	1.01
MOB3C	293	AGTPBP1	NP_001273644.1	23287	5|5|8	18	6	0.00469484	3	7|5|6|0|9|5	0	0	0	0	0	-21.56	0.82	0.85		3|3|3	9	3	1278	CBPC1_HUMAN	12.05	12.05
MOB3C	HeLa	PEG10	NP_001165908.1	23089	3|3|5	11	3.67	0.00468112	3	0|3|3|0|4|0	0	0	0	0	0	-10.03	1.1	0.76		3|3|4	10	3.33	784	B4DSP0_HUMAN	8	8
MOB3A	293	XPO1	NP_003391.1	7514	0|3|12	15	5	0.00466853	3	7|0|6|2|9|5	0	0	0	0	0	-33.81	0.68	0.81		0|2|7	9	3	1071	XPO1_HUMAN	1.4	2.22
MOB1A	293	SENP3	NP_056485.2	26168	2|0|6	8	2.67	0.00465157	3	3|0|2|0|6|3	0	0	0	0	0	-19.09	0.67	0.78		2|0|3	5	1.67	574	SENP3_HUMAN	0.83	1.97
MOB3A	HeLa	NFIC	NP_001231934.1	4782	0|0|6	6	2	0.00465116	3	3|0|4|0|0|3	0	0	0	0	0	-16.1	0.6	0.74		0|0|3	3	1	430	NFIC_HUMAN	0.99	0.99
MOB3C	293	UBR5	NP_001269802.1	51366	14|21|4	39	13	0.00464618	3	4|12|4|14|2|12	0	0	0	0	0	-44.93	1.03	0.85		8|11|3	22	7.33	2798	UBR5_HUMAN	1.26	20.27
MOB3C	293	WDHD1	NP_001008397.1	11169	2|6|6	14	4.67	0.00464215	3	2|2|3|6|6|6	0	0	0	0	0	-22.18	0.78	0.84		2|5|5	12	4	1006	WDHD1_HUMAN	52.26	52.26
MOB2	HeLa	ALMS1	NP_055935.4	7840	8|17|33	58	19.33	0.0046366	3	16|7|14|9|18|8	0	0	0	0	0	-49.41	1.21	0.83		6|11|19	36	12	4169	ALMS1_HUMAN	3.72	39.88
MOB4	293	COIL	NP_004636.1	8161	3|0|5	8	2.67	0.00463542	3	0|3|4|3|0|5	0	0	0	0	0	-19.09	0.67	0.8		3|0|2	5	1.67	576	COIL_HUMAN	0.59	1.45
MOB1B	HeLa	PPAN-P2RY11	NP_001035754.1	692312	11|0|0	11	3.67	0.00462217	3	0|6|0|7|3|0	0	0	0	0	0	-24.86	0.69	0.74		4|0|0	4	1.33	794	SSF1_HUMAN	1.48	1.48
MOB3B	HeLa	PPAN-P2RY11	NP_001035754.1	692312	3|3|5	11	3.67	0.00462217	3	0|6|0|7|3|0	0	0	0	0	0	-17.39	0.69	0.84		2|2|3	7	2.33	794	SSF1_HUMAN	2.19	5.51
MOB3A	HeLa	DHX38	NP_054722.2	9785	7|0|10	17	5.67	0.00462103	3	8|2|3|7|4|8	0	0	0	0	0	-35.18	0.74	0.84		2|0|6	8	2.67	1227	PRP16_HUMAN	4	4
MOB3B	293	FAM98B	NP_775882.2	283742	3|0|3	6	2	0.00461894	3	4|0|2|0|0|0	0	0.01	0	0.01	0	-10.17	1	0.71		3|0|3	6	2	433	FA98B_HUMAN	2.14	9.94
MOB1A	293	CCP110	NP_001185951.2	9738	3|4|7	14	4.67	0.00461462	3	0|0|4|4|7|5	0	0	0	0	0	-17.51	0.88	0.82		2|2|5	9	3	1012	CP110_HUMAN	15.73	15.73
MOB1A	HeLa	IGF2BP3	NP_006538.2	10643	0|4|4	8	2.67	0.0046114	3	0|0|0|4|4|5	0	0	0	0	0	-20.47	0.62	0.82		0|4|4	8	2.67	579	IF2B3_HUMAN	15.61	17.98
MOB1A	HeLa	CDC40	NP_056975.1	51362	2|6|0	8	2.67	0.0046114	3	0|3|0|5|0|4	0	0	0	0	0	-18.97	0.67	0.78		2|5|0	7	2.33	579	PRP17_HUMAN	3.55	3.55
MOB2	293	KIF14	NP_001292721.1	9928	4|5|7	16	5.33	0.00460674	3	5|3|5|5|6|6	0	0	0	0	0	-17.03	0.94	0.83		3|3|6	12	4	1157	KIF14_HUMAN	35.64	35.64
MOB1A	293	AP2A2	NP_001229766.1	161	4|3|6	13	4.33	0.00460638	3	5|0|0|5|7|4	0	0	0	0	0	-18.81	0.76	0.84		2|2|4	8	2.67	940	AP2A2_HUMAN	18.49	19.38
MOB3A	HeLa	BBX	NP_001136040.1	56987	5|3|5	13	4.33	0.00460149	3	0|0|0|2|7|0	0	0	0	0	0	-8.22	1.44	0.72		2|3|3	8	2.67	941	BBX_HUMAN	12.75	14.02
MOB2	293	MTPAP	NP_060579.3	55149	4|0|4	8	2.67	0.00458763	3	0|0|0|0|4|3	0	0.01	0	0.01	0	-11.73	1.14	0.71		2|0|2	4	1.33	582	PAPD1_HUMAN	1.54	3.44
MOB3B	293	TOR1AIP1	NP_001254507.1	26092	0|5|3	8	2.67	0.00457192	3	2|3|0|0|4|5	0	0	0	0	0	-19.09	0.67	0.8		0|4|3	7	2.33	584	TOIP1_HUMAN	1.26	1.26
MOB1A	293	DHX30	NP_001317919.1	22907	5|7|4	16	5.33	0.00457118	3	9|3|6|5|3|4	0	0	0	0	0	-20.81	0.8	0.85		2|4|2	8	2.67	1166	H7BXY3_HUMAN	0.49	1.71
MOB3A	HeLa	DHX30	NP_001317919.1	22907	6|5|5	16	5.33	0.00457118	3	3|2|5|6|0|10	0	0	0	0	0	-20.17	0.76	0.86		3|3|5	11	3.67	1166	H7BXY3_HUMAN	1.11	3.18
MOB3C	293	PCNT	NP_001302458.1	5116	16|22|5	43	14.33	0.00456515	3	4|12|12|7|0|8	0	0	0	0	0	-34.52	1.34	0.79		11|13|3	27	9	3139	PCNT_HUMAN	4.59	4.59
MOB3B	HeLa	LRPPRC	NP_573566.2	10128	7|9|3	19	6.33	0.00454089	3	2|0|3|7|0|0	0	0.01	0	0.01	0	-12.18	1.58	0.71		4|6|2	12	4	1394	LPPRC_HUMAN	2	2.79
MOB3B	293	PPP2R1A	NP_055040.2	5518	0|5|3	8	2.67	0.00453311	3	0|0|0|2|7|2	0	0	0	0	0	-17.45	0.73	0.78		0|4|2	6	2	589	2AAA_HUMAN	2.24	5.57
MOB3B	HeLa	LARP7	NP_001253968.1	51574	0|4|4	8	2.67	0.00453311	3	0|0|3|0|6|6	0	0	0	0	0	-23.36	0.53	0.84		0|2|3	5	1.67	589	LARP7_HUMAN	1.84	1.84
MOB3B	HeLa	MYOF	NP_038479.1	26509	3|6|19	28	9.33	0.00452693	3	9|3|9|5|10|15	0	0	0	0	0	-41.76	0.82	0.85		3|6|13	22	7.33	2061	MYOF_HUMAN	4.3	4.3
MOB3A	293	PNO1	NP_001316845.1	56902	3|0|0	3	1	0.00452489	3	2|0|3|0|0|0	0	0.01	0	0.01	0	-9.1	0.6	0.71		2|0|0	2	0.67	221	PNO1_HUMAN	3.28	3.28
MOB3A	293	ABCB10	NP_036221.2	23456	4|4|2	10	3.33	0.0045122	3	3|2|3|2|0|0	0	0	0	0	0	-9.27	1.25	0.73		4|2|2	8	2.67	738	ABCBA_HUMAN	2.15	2.15
MOB4	293	CCDC138	NP_659415.1	165055	7|2|0	9	3	0.00451128	3	5|0|3|0|0|6	0	0	0	0	0	-22.06	0.64	0.79		4|2|0	6	2	665	CC138_HUMAN	1.45	1.45
MOB1B	HeLa	AFAP1	NP_001128119.1	60312	4|7|0	11	3.67	0.0045086	3	0|3|6|4|4|3	0	0	0	0	0	-21.94	0.79	0.79		4|4|0	8	2.67	814	AFAP1_HUMAN	1.63	1.63
MOB1A	HeLa	SETD2	NP_001336299.1	29072	6|9|19	34	11.33	0.00449603	3	11|6|14|11|13|7	0	0	0	0	0	-40.29	0.89	0.86		3|5|9	17	5.67	2520	SETD2_HUMAN	5.01	5.01
MOB3A	HeLa	YTHDC2	NP_001332904.1	64848	2|6|9	17	5.67	0.00447161	3	5|6|5|3|4|3	0	0	0	0	0	-19.39	1.06	0.78		2|4|8	14	4.67	1268	YTDC2_HUMAN	2.71	2.71
MOB4	HeLa	ABCD1	NP_000024.2	215	0|4|6	10	3.33	0.0044698	3	0|0|3|3|3|0	0	0.01	0	0.01	0	-14.61	1.11	0.72		0|3|3	6	2	745	ABCD1_HUMAN	1.35	1.35
MOB1B	HeLa	DIAPH3	NP_001035982.1	81624	4|6|6	16	5.33	0.00446773	3	6|0|5|0|7|3	0	0	0	0	0	-18.13	0.89	0.84		3|4|6	13	4.33	1193	DIAP3_HUMAN	10.72	10.72
MOB1A	293	MTUS1	NP_001001924.1	57509	4|9|4	17	5.67	0.00446457	3	0|3|9|9|0|10	0	0	0	0	0	-31.29	0.61	0.87		2|6|2	10	3.33	1270	MTUS1_HUMAN	1.32	1.32
MOB3B	293	MTUS1	NP_001001924.1	57509	4|6|7	17	5.67	0.00446457	3	0|3|9|9|0|10	0	0	0	0	0	-31.29	0.61	0.87		2|3|4	9	3	1270	MTUS1_HUMAN	1.13	1.13
MOB2	293	RCC2	NP_001129676.1	55920	0|5|2	7	2.33	0.0044636	3	3|3|0|0|0|3	0	0	0	0	0	-14.72	0.78	0.75		0|3|2	5	1.67	522	RCC2_HUMAN	2.28	7.48
MOB1B	293	ECPAS	NP_001073867.1	23392	13|7|7	27	9	0.00446207	3	12|12|6|4|6|3	0	0	0	0	0	-28.14	0.9	0.86		7|5|5	17	5.67	2017	J3KN16_HUMAN	2.04	2.04
MOB3A	293	ECPAS	NP_001073867.1	23392	10|8|9	27	9	0.00446207	3	12|12|6|4|6|3	0	0	0	0	0	-26.48	0.9	0.87		4|5|7	16	5.33	2017	J3KN16_HUMAN	1.89	9.13
MOB3B	293	ECPAS	NP_001073867.1	23392	9|7|11	27	9	0.00446207	3	12|12|6|4|6|3	0	0	0	0	0	-28.14	0.9	0.86		5|5|5	15	5	2017	J3KN16_HUMAN	1.75	5.26
MOB3C	293	ECPAS	NP_001073867.1	23392	13|7|7	27	9	0.00446207	3	12|12|6|4|6|3	0	0	0	0	0	-28.14	0.9	0.86		5|6|6	17	5.67	2017	J3KN16_HUMAN	2.07	2.07
MOB1B	293	DNAJC13	NP_056083.3	23317	18|5|7	30	10	0.00445832	3	9|17|8|7|0|17	0	0	0	0	0	-49.31	0.7	0.87		14|3|6	23	7.67	2243	DJC13_HUMAN	28.74	256.42
MOB3C	293	FXR2	NP_004851.2	9513	4|0|5	9	3	0.00445765	3	0|3|5|3|6|0	0	0	0	0	0	-22.06	0.64	0.82		4|0|4	8	2.67	673	FXR2_HUMAN	4.1	4.1
MOB2	HeLa	PDCD11	NP_055791.1	22984	8|7|10	25	8.33	0.00445217	3	10|5|0|9|0|5	0	0	0	0	0	-20.66	1.04	0.85		3|4|6	13	4.33	1871	RRP5_HUMAN	1.8	1.8
MOB2	293	AGTPBP1	NP_001273644.1	23287	4|6|7	17	5.67	0.00443662	3	7|5|6|0|9|5	0	0	0	0	0	-23.37	0.77	0.85		4|4|3	11	3.67	1278	CBPC1_HUMAN	7.46	7.46
MOB3B	293	ATAD3B	NP_001304167.1	83858	0|0|8	8	2.67	0.00443522	3	12|0|0|0|0|0	0	0.01	0	0.01	0	-17.95	0.67	0.72		0|0|5	5	1.67	602	ATD3B_HUMAN	1.18	1.18
MOB3A	HeLa	IQGAP1	NP_003861.1	8826	13|0|9	22	7.33	0.00442366	3	6|0|8|4|4|5	0	0	0	0	0	-29.27	1.16	0.76		7|0|7	14	4.67	1657	IQGA1_HUMAN	1.59	2.65
MOB2	HeLa	CDC37	NP_008996.1	11140	0|2|3	5	1.67	0.00441799	3	3|0|4|0|0|0	0	0	0	0	0	-11.62	0.71	0.75		0|2|2	4	1.33	378	CDC37_HUMAN	16.15	274.17
MOB3B	HeLa	NUP160	NP_056046.1	23279	7|2|10	19	6.33	0.00440808	3	6|3|7|5|5|10	0	0	0	0	0	-28.99	0.83	0.84		4|2|9	15	5	1436	NU160_HUMAN	4.31	4.31
MOB3A	HeLa	PPP4R2	NP_001304955.1	151987	3|0|2	5	1.67	0.00440633	3	0|0|0|0|2|4	0	0.01	0	0.01	0	-10.06	0.83	0.73		2|0|2	4	1.33	379	PP4R2_HUMAN	8.58	8.58
MOB1B	HeLa	YTHDF2	NP_001166299.1	51441	3|4|0	7	2.33	0.00440454	3	0|0|4|3|0|0	0	0.01	0	0.01	0	-11.62	1	0.72		2|3|0	5	1.67	529	YTHD2_HUMAN	1.51	1.51
MOB3C	293	POLR2A	NP_000928.1	5430	9|9|8	26	8.67	0.00440102	3	9|8|11|6|8|4	0	0	0	0	0	-24.06	0.93	0.86		7|5|6	18	6	1970	RPB1_HUMAN	53.47	63.16
MOB3C	293	TAF1	NP_001273003.1	6872	6|10|9	25	8.33	0.00439578	3	4|5|0|3|6|10	0	0	0	0	0	-18.7	1.19	0.83		3|5|5	13	4.33	1895	TAF1_HUMAN	104.22	107.54
MOB3B	293	PSMD12	NP_002807.1	5718	0|2|4	6	2	0.00438597	3	0|0|0|6|0|5	0	0	0	0	0	-17.36	0.55	0.79		0|2|2	4	1.33	456	PSD12_HUMAN	4.37	4.37
MOB3C	HeLa	GOLGB1	NP_001243415.1	2804	18|7|18	43	14.33	0.0043836	3	13|14|9|12|19|13	0	0	0	0	0	-48.85	0.93	0.88		10|3|12	25	8.33	3269	GOGB1_HUMAN	6.85	10.24
MOB3C	293	AHCYL2	NP_001124192.1	23382	3|0|5	8	2.67	0.00437705	3	2|2|5|0|5|0	0	0	0	0	0	-19.09	0.67	0.8		2|0|3	5	1.67	610	SAHH3_HUMAN	12.96	12.96
MOB3C	293	IFT46	NP_001162089.1	56912	0|2|2	4	1.33	0.004375	3	0|0|2|0|3|2	0	0	0	0	0	-11.91	0.57	0.77		0|2|2	4	1.33	304	IFT46_HUMAN	12.7	12.7
MOB1A	HeLa	UTP4	NP_116219.2	84916	5|4|0	9	3	0.00437318	3	0|3|0|6|0|0	0	0	0	0	0	-14.16	1	0.74		2|3|0	5	1.67	686	UTP4_HUMAN	3.58	3.58
MOB3A	293	SETD2	NP_001336299.1	29072	9|13|11	33	11	0.00436508	3	6|6|6|12|3|14	0	0	0	0	0	-27.22	1.03	0.86		8|7|5	20	6.67	2520	SETD2_HUMAN	10.5	19.26
MOB3C	293	LPCAT1	NP_079106.3	79888	7|0|0	7	2.33	0.0043633	3	6|0|0|3|0|2	0	0	0	0	0	-17.7	0.64	0.74		2|0|0	2	0.67	534	PCAT1_HUMAN	0.91	2.02
MOB3B	293	TRMT5	NP_001337182.1	57570	0|3|4	7	2.33	0.00433892	3	0|2|3|0|2|0	0	0.01	0	0.01	0	-11.91	1	0.72		0|2|3	5	1.67	537	TRM5_HUMAN	21.68	21.68
MOB3B	293	APC	NP_000029.2	324	11|14|12	37	12.33	0.00433697	3	9|9|19|11|8|16	0	0	0	0	0	-41.38	0.8	0.88		5|6|5	16	5.33	2843	APC_HUMAN	0.42	0.42
MOB1B	293	OSBPL8	NP_001003712.1	114882	6|2|3	11	3.67	0.00433294	3	5|3|4|2|5|0	0	0	0	0	0	-16.85	0.79	0.81		3|2|3	8	2.67	847	OSBL8_HUMAN	1.19	1.19
MOB3B	293	OSBPL8	NP_001003712.1	114882	3|4|4	11	3.67	0.00433294	3	5|3|4|2|5|0	0	0	0	0	0	-14.99	0.79	0.83		2|4|2	8	2.67	847	OSBL8_HUMAN	1.02	2.03
MOB3C	293	OSBPL8	NP_001003712.1	114882	2|4|5	11	3.67	0.00433294	3	5|3|4|2|5|0	0	0	0	0	0	-16.85	0.79	0.82		2|2|3	7	2.33	847	OSBL8_HUMAN	1.21	3.19
MOB1A	293	ISY1	NP_001186398.1	57461	0|2|2	4	1.33	0.00433225	3	0|2|0|3|2|0	0	0	0	0	0	-11.91	0.57	0.77		0|2|2	4	1.33	307	ISY1_HUMAN	3.97	3.97
MOB3C	293	ISY1	NP_001186398.1	57461	2|0|2	4	1.33	0.00433225	3	0|2|0|3|2|0	0	0	0	0	0	-11.91	0.57	0.77		2|0|2	4	1.33	307	ISY1_HUMAN	4.06	7.88
MOB1A	293	SNTB1	NP_066301.1	6641	3|0|4	7	2.33	0.00433085	3	0|0|4|0|6|0	0	0	0	0	0	-15.85	0.7	0.78		2|0|3	5	1.67	538	SNTB1_HUMAN	6.27	6.27
MOB3C	293	ZNF512	NP_001258215.1	84450	0|3|4	7	2.33	0.00433085	3	3|3|2|0|0|4	0	0	0	0	0	-16.22	0.7	0.78		0|2|3	5	1.67	538	ZN512_HUMAN	4.95	4.95
MOB3A	HeLa	GAK	NP_001305063.1	2580	8|5|3	16	5.33	0.0043263	3	12|0|7|5|4|0	0	0	0	0	0	-27.82	0.67	0.86		3|2|2	7	2.33	1232	GAK_HUMAN	55.79	64.66
MOB1B	HeLa	KIAA1211	NP_065773.1	57482	3|7|6	16	5.33	0.00432279	3	4|6|4|0|8|6	0	0	0	0	0	-22.63	0.8	0.85		2|3|4	9	3	1233	K1211_HUMAN	59.11	59.11
MOB1B	293	SNTB2	NP_006741.1	6645	3|4|0	7	2.33	0.00431481	3	4|0|3|0|0|5	0	0	0	0	0	-19.09	0.58	0.81		2|2|0	4	1.33	540	SNTB2_HUMAN	1.02	1.02
MOB3B	293	TUBGCP2	NP_001243546.1	10844	2|5|5	12	4	0.00430107	3	3|6|5|2|3|4	0	0	0	0	0	-18.14	0.8	0.82		2|5|2	9	3	930	GCP2_HUMAN	0.44	0.44
MOB1B	HeLa	GOLGB1	NP_001243415.1	2804	14|11|17	42	14	0.00428265	3	13|14|9|12|19|13	0	0	0	0	0	-41.19	0.91	0.88		11|7|11	29	9.67	3269	GOGB1_HUMAN	6.85	11.76
MOB4	HeLa	PFKM	NP_000280.1	5213	0|2|8	10	3.33	0.00426923	3	6|2|2|0|4|4	0	0	0	0	0	-21.94	0.71	0.77		0|2|5	7	2.33	780	PFKAM_HUMAN	3.92	3.92
MOB1B	HeLa	AQR	NP_055506.1	9716	7|6|6	19	6.33	0.00426263	3	0|0|0|7|3|4	0	0	0	0	0	-10.38	1.36	0.79		5|3|3	11	3.67	1485	AQR_HUMAN	2.77	6.32
MOB3A	HeLa	PEG10	NP_001165908.1	23089	3|3|4	10	3.33	0.00424745	3	0|3|3|0|4|0	0	0	0	0	0	-10.03	1	0.78		2|2|3	7	2.33	784	B4DSP0_HUMAN	8.2	8.2
MOB3A	HeLa	ALMS1	NP_055935.4	7840	21|15|17	53	17.67	0.00423843	3	16|7|14|9|18|8	0	0	0	0	0	-37.25	1.1	0.88		12|10|13	35	11.67	4169	ALMS1_HUMAN	4.14	4.14
MOB2	HeLa	RAD21	NP_006256.1	5885	0|4|4	8	2.67	0.00423138	3	0|0|2|5|0|3	0	0	0	0	0	-16.1	0.8	0.78		0|2|4	6	2	631	RAD21_HUMAN	0.95	0.95
MOB4	HeLa	RAD21	NP_006256.1	5885	0|2|6	8	2.67	0.00423138	3	0|0|2|5|0|3	0	0	0	0	0	-16.1	0.8	0.74		0|2|4	6	2	631	RAD21_HUMAN	0.93	0.93
MOB1B	293	DNM2	NP_001005360.1	1785	3|2|6	11	3.67	0.00421839	3	0|6|0|3|0|0	0	0.01	0	0.01	0	-9.95	1.22	0.71		2|2|4	8	2.67	870	DYN2_HUMAN	1.85	1.85
MOB3A	HeLa	SMARCAD1	NP_001121901.1	56916	5|2|6	13	4.33	0.00421206	3	0|3|0|4|5|5	0	0	0	0	0	-16.74	0.93	0.81		3|2|3	8	2.67	1028	SMRCD_HUMAN	17.16	17.16
MOB3C	HeLa	SMARCAD1	NP_001121901.1	56916	6|3|4	13	4.33	0.00421206	3	0|3|0|4|5|5	0	0	0	0	0	-14.87	0.93	0.81		3|2|2	7	2.33	1028	SMRCD_HUMAN	15.26	110.57
MOB2	293	AKAP11	NP_057332.1	11215	8|3|13	24	8	0.00420831	3	9|8|4|4|4|7	0	0	0	0	0	-28.07	1	0.82		5|2|8	15	5	1901	AKA11_HUMAN	5.01	5.01
MOB3C	293	AKAP11	NP_057332.1	11215	13|7|4	24	8	0.00420831	3	9|8|4|4|4|7	0	0	0	0	0	-25.96	1	0.82		6|4|3	13	4.33	1901	AKA11_HUMAN	5.74	5.74
MOB1B	HeLa	YTHDC2	NP_001332904.1	64848	4|3|9	16	5.33	0.00420347	3	5|6|5|3|4|3	0	0	0	0	0	-17.39	1	0.78		4|2|8	14	4.67	1268	YTDC2_HUMAN	2.51	2.51
MOB3C	HeLa	RAI1	NP_109590.3	10743	10|10|4	24	8	0.00419727	3	7|5|9|3|8|0	0	0	0	0	0	-25.85	1	0.85		7|9|4	20	6.67	1906	RAI1_HUMAN	18.67	28.72
MOB3A	293	MTUS1	NP_001001924.1	57509	3|6|7	16	5.33	0.00419685	3	0|3|9|9|0|10	0	0	0	0	0	-33.56	0.57	0.87		3|4|4	11	3.67	1270	MTUS1_HUMAN	0.68	104.29
MOB3C	HeLa	KIF5A	NP_004975.2	3798	0|0|13	13	4.33	0.00419574	3	0|0|0|0|19|0	0	0	0	0	0	-27.95	0.68	0.76		0|0|6	6	2	1032	KIF5A_HUMAN	3.9	3.9
MOB1A	293	UFL1	NP_056138.1	23376	0|0|10	10	3.33	0.00419396	3	3|0|0|0|9|4	0	0	0	0	0	-24.77	0.63	0.77		0|0|7	7	2.33	794	UFL1_HUMAN	1.55	2.14
MOB3B	HeLa	UFL1	NP_056138.1	23376	4|2|4	10	3.33	0.00419396	3	3|0|2|3|0|0	0	0	0	0	0	-9.15	1.25	0.74		3|2|3	8	2.67	794	UFL1_HUMAN	1.42	7.79
MOB1A	293	IPO5	NP_002262.3	3843	2|3|9	14	4.67	0.00418834	3	3|3|6|0|5|5	0	0	0	0	0	-19.5	0.88	0.78		2|3|4	9	3	1115	IPO5_HUMAN	13.16	14.47
MOB3A	HeLa	EHBP1	NP_001136086.1	23301	5|6|4	15	5	0.0041806	3	6|0|8|4|7|0	0	0	0	0	0	-21.94	0.71	0.86		2|3|3	8	2.67	1196	EHBP1_HUMAN	63.76	63.76
MOB4	293	AFG3L2	NP_006787.2	10939	5|0|5	10	3.33	0.00417817	3	0|0|0|2|5|2	0	0	0	0	0	-14.72	1.11	0.73		4|0|3	7	2.33	797	AFG32_HUMAN	1.53	4.37
MOB1A	HeLa	AFG3L2	NP_006787.2	10939	0|6|4	10	3.33	0.00417817	3	3|0|7|0|3|0	0	0	0	0	0	-20.47	0.77	0.79		0|4|3	7	2.33	797	AFG32_HUMAN	1.92	1.92
MOB1B	HeLa	DDX19B	NP_009173.1	11269	3|0|3	6	2	0.00417537	3	6|0|4|0|0|0	0	0	0	0	0	-15.73	0.6	0.79		2|0|2	4	1.33	479	DD19B_HUMAN	1.19	3.25
MOB1B	293	UBR5	NP_001269802.1	51366	11|12|12	35	11.67	0.00417084	3	4|12|4|14|2|12	0	0	0	0	0	-31.48	0.92	0.88		8|7|8	23	7.67	2798	UBR5_HUMAN	1.07	1.07
MOB3A	293	IPO9	NP_060555.2	55705	5|5|3	13	4.33	0.00415946	3	0|2|4|4|2|2	0	0	0	0	0	-10.15	1.3	0.75		2|3|3	8	2.67	1041	IPO9_HUMAN	3.35	3.35
MOB3A	HeLa	USP36	NP_001308220.1	57602	4|7|3	14	4.67	0.0041585	3	5|0|0|4|0|5	0	0	0	0	0	-14.87	1	0.79		4|4|3	11	3.67	1123	UBP36_HUMAN	5.13	7.83
MOB3A	HeLa	USP10	NP_001259004.1	9100	4|3|3	10	3.33	0.00415212	3	5|3|3|2|4|0	0	0	0	0	0	-12.36	0.83	0.81		2|3|2	7	2.33	802	UBP10_HUMAN	60.17	220.37
MOB3A	HeLa	SENP1	NP_001254523.1	29843	5|3|0	8	2.67	0.00414596	3	4|0|0|4|0|0	0	0.01	0	0.01	0	-13.08	1	0.72		4|2|0	6	2	644	SENP1_HUMAN	2.13	2.13
MOB1B	HeLa	TEX2	NP_001275661.1	55852	5|0|9	14	4.67	0.00414374	3	6|0|3|2|6|5	0	0	0	0	0	-26.34	0.82	0.8		3|0|5	8	2.67	1127	TEX2_HUMAN	6.22	6.22
MOB1B	293	MPRIP	XP_005256620.1	23164	18|6|5	29	9.67	0.00413424	3	8|7|0|12|4|16	0	0	0	0	0	-39.82	0.81	0.86		12|4|4	20	6.67	2339	MPRIP_HUMAN	13.51	13.51
MOB3B	293	SLC4A7	NP_001245308.1	9497	3|4|7	14	4.67	0.00412909	3	0|0|2|0|5|3	0	0.01	0	0.01	0	-10.15	1.4	0.71		2|3|4	9	3	1131	S4A7_HUMAN	1.9	5.34
MOB2	HeLa	NIBAN2	NP_001030611.1	64855	0|3|6	9	3	0.00409277	3	4|2|0|0|6|0	0	0	0	0	0	-18.97	0.75	0.78		0|2|5	7	2.33	733	NIBL1_HUMAN	5.33	5.33
MOB3C	HeLa	NIBAN2	NP_001030611.1	64855	2|3|4	9	3	0.00409277	3	4|2|0|0|6|0	0	0	0	0	0	-14.07	0.75	0.81		2|2|4	8	2.67	733	NIBL1_HUMAN	14.76	14.76
MOB1A	HeLa	MCM5	NP_006730.2	4174	0|5|4	9	3	0.00408719	3	0|0|5|2|4|3	0	0	0	0	0	-18.97	0.75	0.8		0|2|2	4	1.33	734	MCM5_HUMAN	1.01	1.01
MOB3C	293	TCF20	NP_005641.1	6942	8|7|9	24	8	0.00408163	3	7|5|10|7|7|0	0	0	0	0	0	-20.77	1	0.85		4|5|6	15	5	1960	TCF20_HUMAN	75.61	202.13
MOB3C	HeLa	NIPBL	NP_056199.2	25836	12|9|12	33	11	0.00407861	3	9|10|11|9|10|15	0	0	0	0	0	-32.1	0.92	0.88		9|7|6	22	7.33	2697	NIPBL_HUMAN	23.91	23.91
MOB1B	293	TFDP1	NP_009042.1	7027	0|2|3	5	1.67	0.00407317	3	0|0|0|4|0|5	0	0	0	0	0	-14.4	0.56	0.78		0|2|2	4	1.33	410	TFDP1_HUMAN	4.79	4.79
MOB1B	293	PTPN12	NP_001124480.1	5782	4|4|0	8	2.67	0.00403933	3	6|3|5|0|0|0	0	0	0	0	0	-22.06	0.57	0.83		3|2|0	5	1.67	661	PTN12_HUMAN	12.42	17.6
MOB1B	HeLa	PTPN12	NP_001124480.1	5782	4|0|4	8	2.67	0.00403933	3	4|0|4|0|3|0	0	0	0	0	0	-17.57	0.73	0.79		3|0|3	6	2	661	PTN12_HUMAN	5.18	17.6
MOB4	HeLa	YY1	NP_003394.1	7528	0|2|3	5	1.67	0.00403382	3	0|0|0|0|2|4	0	0.01	0	0.01	0	-10.06	0.83	0.73		0|2|3	5	1.67	414	TYY1_HUMAN	2.21	2.21
MOB3B	HeLa	TDRD3	NP_001139542.1	81550	3|4|2	9	3	0.00403226	3	5|3|2|0|7|0	0	0	0	0	0	-18.02	0.6	0.84		2|2|2	6	2	744	TDRD3_HUMAN	3.44	3.44
MOB1A	293	FARP1	NP_001273768.1	10160	0|6|7	13	4.33	0.00402416	3	0|3|0|0|6|3	0	0	0	0	0	-19.09	1.08	0.75		0|3|6	9	3	1076	FARP1_HUMAN	1.35	2.68
MOB3A	293	FARP1	NP_001273768.1	10160	0|6|7	13	4.33	0.00402416	3	0|3|0|0|6|3	0	0	0	0	0	-19.09	1.08	0.75		0|2|5	7	2.33	1076	FARP1_HUMAN	1.27	2.68
MOB1A	HeLa	TEX10	NP_001155056.1	54881	5|4|2	11	3.67	0.00401972	3	0|2|3|0|4|0	0	0	0	0	0	-10.28	1.22	0.74		5|2|2	9	3	913	TEX10_HUMAN	2.99	9.25
MOB2	HeLa	CSE1L	NP_001243064.1	1434	7|4|0	11	3.67	0.00401093	3	5|0|6|0|0|2	0	0	0	0	0	-20.47	0.85	0.78		2|4|0	6	2	915	XPO2_HUMAN	1.13	1.13
MOB3A	HeLa	CSE1L	NP_001243064.1	1434	4|4|3	11	3.67	0.00401093	3	5|0|6|0|0|2	0	0	0	0	0	-13.62	0.85	0.82		4|3|3	10	3.33	915	XPO2_HUMAN	1.54	1.54
MOB3B	HeLa	CSE1L	NP_001243064.1	1434	0|7|4	11	3.67	0.00401093	3	5|0|6|0|0|2	0	0	0	0	0	-20.47	0.85	0.78		0|5|3	8	2.67	915	XPO2_HUMAN	1.34	27.77
MOB4	293	TNRC6A	NP_001317449.1	27327	4|10|9	23	7.67	0.00400941	3	5|5|5|3|3|4	0	0	0	0	0	-14.55	1.53	0.74		2|5|5	12	4	1913	TNR6A_HUMAN	7.67	8.25
MOB4	HeLa	DHX30	NP_001317919.1	22907	0|6|8	14	4.67	0.00400515	3	3|2|5|6|0|10	0	0	0	0	0	-32.2	0.67	0.85		0|2|7	9	3	1166	H7BXY3_HUMAN	0.47	1.79
MOB1A	293	MTPAP	NP_060579.3	55149	3|0|4	7	2.33	0.00400344	3	0|0|0|0|4|3	0	0.01	0	0.01	0	-11.73	1	0.72		2|0|4	6	2	582	PAPD1_HUMAN	1.52	2.27
MOB4	293	YTHDF3	NP_689971.4	253943	4|3|0	7	2.33	0.00398291	3	0|4|2|0|3|0	0	0	0	0	0	-14.72	0.78	0.76		3|3|0	6	2	585	YTHD3_HUMAN	1.65	1.65
MOB4	HeLa	ZDBF2	NP_001272478.1	57683	7|10|11	28	9.33	0.00396684	3	6|4|9|0|8|4	0	0	0	0	0	-19.5	1.22	0.84		6|5|7	18	6	2352	N0DVX5_HUMAN	2.63	5.27
MOB3A	HeLa	GART	NP_000810.1	2618	3|4|5	12	4	0.0039604	3	0|0|5|0|6|3	0	0	0	0	0	-14.87	0.86	0.82		3|2|5	10	3.33	1010	PUR2_HUMAN	7.57	39.09
MOB3C	HeLa	NSD1	NP_071900.2	64324	11|9|12	32	10.67	0.00395771	3	6|6|4|0|6|0	0	0	0	0	0	-10.8	1.78	0.75		9|8|8	25	8.33	2696	NSD1_HUMAN	2.27	2.27
MOB1A	293	PPP2R1A	NP_055040.2	5518	0|0|7	7	2.33	0.00395586	3	0|0|0|2|7|2	0	0	0	0	0	-17.45	0.64	0.74		0|0|4	4	1.33	589	2AAA_HUMAN	1.3	1.3
MOB2	293	PPP2R1A	NP_055040.2	5518	0|7|0	7	2.33	0.00395586	3	0|0|0|2|7|2	0	0	0	0	0	-17.45	0.64	0.74		0|5|0	5	1.67	589	2AAA_HUMAN	1.17	1.17
MOB3C	293	PPP2R1A	NP_055040.2	5518	0|0|7	7	2.33	0.00395586	3	0|0|0|2|7|2	0	0	0	0	0	-17.45	0.64	0.74		0|0|5	5	1.67	589	2AAA_HUMAN	1.33	1.33
MOB3A	293	CUL4A	NP_001008895.1	8451	0|5|4	9	3	0.00395257	3	4|0|5|3|2|0	0	0	0	0	0	-19.09	0.75	0.79		0|3|3	6	2	759	CUL4A_HUMAN	1.66	4.84
MOB1B	293	LIMD1	NP_055055.1	8994	3|0|5	8	2.67	0.0039497	3	0|0|3|0|5|0	0	0.01	0	0.01	0	-13.14	1	0.72		2|0|2	4	1.33	676	LIMD1_HUMAN	8.57	11.61
MOB3C	HeLa	UBR5	NP_001269802.1	51366	12|10|11	33	11	0.00393138	3	7|3|9|5|3|4	0	0	0	0	0	-12.86	1.57	0.8		7|8|9	24	8	2798	UBR5_HUMAN	19.01	20.27
MOB1A	HeLa	MPHOSPH10	NP_005782.1	10199	0|4|4	8	2.67	0.00392071	3	0|5|0|5|0|5	0	0	0	0	0	-23.36	0.53	0.84		0|2|2	4	1.33	681	MPP10_HUMAN	2.18	2.18
MOB1B	HeLa	PDCD11	NP_055791.1	22984	8|6|8	22	7.33	0.00391769	3	10|5|0|9|0|5	0	0	0	0	0	-22.23	0.92	0.86		6|4|5	15	5	1871	RRP5_HUMAN	2.05	2.05
MOB3A	293	AP2A2	NP_001229766.1	161	0|3|8	11	3.67	0.00390426	3	5|0|0|5|7|4	0	0	0	0	0	-26.46	0.65	0.81		0|3|5	8	2.67	940	AP2A2_HUMAN	2.88	3.54
MOB3C	293	SMARCAD1	NP_001121901.1	56916	3|5|4	12	4	0.00389105	3	2|2|4|3|0|3	0	0	0	0	0	-10.15	1.2	0.76		3|4|3	10	3.33	1028	SMRCD_HUMAN	95.31	110.57
MOB3C	293	IPO5	NP_002262.3	3843	0|4|9	13	4.33	0.00388341	3	3|3|6|0|5|5	0	0	0	0	0	-24.98	0.81	0.78		0|4|5	9	3	1115	IPO5_HUMAN	4.45	5.38
MOB3C	293	FAM120A	NP_001273651.1	23196	3|4|6	13	4.33	0.00387646	3	2|3|2|4|4|2	0	0	0	0	0	-11.33	1.18	0.76		2|3|5	10	3.33	1117	F120A_HUMAN	1.95	3.55
MOB2	HeLa	FAM120A	NP_001273651.1	23196	3|3|7	13	4.33	0.00387646	3	3|3|4|3|6|4	0	0	0	0	0	-14.87	0.93	0.79		2|2|6	10	3.33	1117	F120A_HUMAN	0.64	0.64
MOB1B	293	FAM98B	NP_775882.2	283742	0|3|2	5	1.67	0.00385681	3	4|0|2|0|0|0	0	0.01	0	0.01	0	-10.17	0.83	0.72		0|2|2	4	1.33	433	FA98B_HUMAN	2.06	2.06
MOB2	293	FAM98B	NP_775882.2	283742	2|3|0	5	1.67	0.00385681	3	4|0|2|0|0|0	0	0.01	0	0.01	0	-10.17	0.83	0.72		2|2|0	4	1.33	433	FA98B_HUMAN	1.81	3.22
MOB3B	HeLa	USP36	NP_001308220.1	57602	4|3|6	13	4.33	0.00385574	3	5|0|0|4|0|5	0	0	0	0	0	-14.87	0.93	0.81		3|2|4	9	3	1123	UBP36_HUMAN	4.45	11.39
MOB3B	293	IPO9	NP_060555.2	55705	7|5|0	12	4	0.00384246	3	0|2|4|4|2|2	0	0.01	0	0.01	0	-16.22	1.2	0.71		2|2|0	4	1.33	1041	IPO9_HUMAN	2	3.22
MOB3C	293	IPO9	NP_060555.2	55705	4|5|3	12	4	0.00384246	3	0|2|4|4|2|2	0	0	0	0	0	-10.15	1.2	0.76		2|3|3	8	2.67	1041	IPO9_HUMAN	3.32	3.85
MOB3A	HeLa	NHS	NP_001278796.1	4810	5|4|10	19	6.33	0.00383404	3	3|0|6|4|7|3	0	0	0	0	0	-16.92	1.12	0.78		3|3|7	13	4.33	1651	NHS_HUMAN	10.12	10.12
MOB3C	293	RCC2	NP_001129676.1	55920	3|0|3	6	2	0.00383142	3	3|3|0|0|0|3	0	0	0	0	0	-14.72	0.67	0.78		2|0|2	4	1.33	522	RCC2_HUMAN	2.01	2.01
MOB1B	293	DIS3	NP_055768.3	22894	2|4|5	11	3.67	0.0038309	3	5|0|0|2|0|2	0	0	0	0	0	-10.4	1.22	0.74		2|2|2	6	2	958	RRP44_HUMAN	3.42	3.42
MOB3B	293	DNM2	NP_001005360.1	1785	4|2|4	10	3.33	0.00382759	3	0|6|0|3|0|0	0	0	0	0	0	-9.95	1.11	0.75		3|2|3	8	2.67	870	DYN2_HUMAN	1.46	1.46
MOB1A	293	POLDIP3	NP_001265586.1	84271	2|0|3	5	1.67	0.00381278	3	0|0|3|0|3|2	0	0	0	0	0	-13.36	0.63	0.77		2|0|2	4	1.33	438	F6VRR5_HUMAN	3.32	3.32
MOB3A	293	POLDIP3	NP_001265586.1	84271	0|0|5	5	1.67	0.00381278	3	0|0|3|0|3|2	0	0.01	0	0.01	0	-13.36	0.63	0.72		0|0|3	3	1	438	F6VRR5_HUMAN	1.55	1.55
MOB2	293	COPA	NP_001091868.1	1314	5|5|4	14	4.67	0.00378751	3	3|2|6|0|5|3	0	0	0	0	0	-13.4	1	0.81		4|3|3	10	3.33	1233	COPA_HUMAN	5.95	7.87
MOB3C	293	SEC24B	NP_001036199.1	10427	6|5|3	14	4.67	0.00378751	3	4|3|3|4|4|4	0	0	0	0	0	-12.47	1.17	0.77		3|4|2	9	3	1233	SC24B_HUMAN	15.75	19.38
MOB3B	HeLa	YTHDF2	NP_001166299.1	51441	2|4|0	6	2	0.00378072	3	0|0|4|3|0|0	0	0.01	0	0.01	0	-11.62	0.86	0.73		2|3|0	5	1.67	529	YTHD2_HUMAN	1.13	1.13
MOB4	HeLa	YTHDF2	NP_001166299.1	51441	0|2|4	6	2	0.00378072	3	0|0|4|3|0|0	0	0.01	0	0.01	0	-11.62	0.86	0.73		0|2|2	4	1.33	529	YTHD2_HUMAN	0.93	0.93
MOB3A	293	UFL1	NP_056138.1	23376	0|0|9	9	3	0.00377834	3	3|0|0|0|9|4	0	0	0	0	0	-24.77	0.56	0.78		0|0|7	7	2.33	794	UFL1_HUMAN	1.02	2.41
MOB3A	HeLa	UFL1	NP_056138.1	23376	4|2|3	9	3	0.00377834	3	3|0|2|3|0|0	0	0	0	0	0	-9.15	1.12	0.75		3|2|2	7	2.33	794	UFL1_HUMAN	1.39	2.41
MOB3A	HeLa	KMT2A	NP_001184033.1	4297	11|14|20	45	15	0.00377643	3	13|11|15|12|17|15	0	0	0	0	0	-42.45	0.96	0.88		7|7|13	27	9	3972	KMT2A_HUMAN	7.68	7.68
MOB3C	HeLa	KMT2A	NP_001184033.1	4297	17|13|15	45	15	0.00377643	3	13|11|15|12|17|15	0	0	0	0	0	-39.13	0.96	0.88		12|10|12	34	11.33	3972	KMT2A_HUMAN	6.93	6.93
MOB3A	HeLa	HELLS	NP_001275996.1	3070	3|3|4	10	3.33	0.00376697	3	0|0|2|3|3|3	0	0	0	0	0	-8.85	1.11	0.76		2|2|2	6	2	884	HELLS_HUMAN	18.45	18.45
MOB3C	HeLa	HELLS	NP_001275996.1	3070	2|2|6	10	3.33	0.00376697	3	0|0|2|3|3|3	0	0.01	0	0.01	0	-10.28	1.11	0.72		2|2|4	8	2.67	884	HELLS_HUMAN	16.43	16.43
MOB1A	293	HIP1R	NP_003950.1	9026	0|5|7	12	4	0.00374532	3	5|0|6|3|5|4	0	0	0	0	0	-24.98	0.75	0.81		0|3|5	8	2.67	1068	HIP1R_HUMAN	0.83	0.83
MOB2	293	LPCAT1	NP_079106.3	79888	6|0|0	6	2	0.00374532	3	6|0|0|3|0|2	0	0	0	0	0	-17.7	0.55	0.76		2|0|0	2	0.67	534	PCAT1_HUMAN	0.47	0.47
MOB3A	HeLa	PDCD11	NP_055791.1	22984	8|7|6	21	7	0.00374131	3	10|5|0|9|0|5	0	0	0	0	0	-22.23	0.88	0.86		5|5|6	16	5.33	1871	RRP5_HUMAN	1.8	8.49
MOB3C	HeLa	ZMYM4	NP_001337067.1	9202	6|7|4	17	5.67	0.00374011	3	6|3|5|4|6|0	0	0	0	0	0	-16.92	1	0.83		5|5|2	12	4	1516	ZMYM4_HUMAN	17.48	17.48
MOB1A	293	ERCC6L	NP_060139.2	54821	6|4|4	14	4.67	0.003736	3	6|5|6|4|2|3	0	0	0	0	0	-17.03	0.82	0.84		4|3|3	10	3.33	1250	ERC6L_HUMAN	7.16	7.16
MOB1B	293	ERCC6L	NP_060139.2	54821	2|6|6	14	4.67	0.003736	3	6|5|6|4|2|3	0	0	0	0	0	-20.86	0.82	0.83		2|3|5	10	3.33	1250	ERC6L_HUMAN	7.16	7.16
MOB2	HeLa	KEAP1	NP_036421.2	9817	7|0|0	7	2.33	0.00373397	3	3|0|4|0|5|0	0	0	0	0	0	-18.97	0.58	0.76		3|0|0	3	1	624	KEAP1_HUMAN	2.36	2.36
MOB2	HeLa	POLR2A	NP_000928.1	5430	9|5|8	22	7.33	0.00372081	3	6|2|6|5|8|6	0	0	0	0	0	-18.97	1.1	0.83		5|4|4	13	4.33	1970	RPB1_HUMAN	10.76	10.76
MOB3A	293	UTP14A	NP_001159693.1	10813	4|4|0	8	2.67	0.00371349	3	0|0|0|5|0|4	0	0	0	0	0	-14.4	0.89	0.75		3|2|0	5	1.67	719	UT14A_HUMAN	8.81	31.09
MOB1B	HeLa	TAF1	NP_001273003.1	6872	6|5|10	21	7	0.00369393	3	4|0|0|0|5|6	0	0	0	0	0	-13	1.4	0.75		2|3|4	9	3	1895	TAF1_HUMAN	2.6	2.6
MOB3A	HeLa	TAF1	NP_001273003.1	6872	6|5|10	21	7	0.00369393	3	4|0|0|0|5|6	0	0	0	0	0	-13	1.4	0.75		4|2|5	11	3.67	1895	TAF1_HUMAN	2.45	2.45
MOB3C	HeLa	PEX5	NP_000310.2	5830	0|4|3	7	2.33	0.00369255	3	2|0|2|0|0|4	0	0	0	0	0	-13.25	0.88	0.75		0|3|3	6	2	631	PEX5_HUMAN	19.86	19.86
MOB3A	293	PDS5B	NP_055847.1	23047	6|3|7	16	5.33	0.00368348	3	0|3|0|0|6|4	0	0	0	0	0	-13.73	1.23	0.77		4|3|5	12	4	1447	PDS5B_HUMAN	8.54	9.15
MOB1A	HeLa	YTHDC2	NP_001332904.1	64848	3|3|8	14	4.67	0.00368296	3	5|6|5|3|4|3	0	0	0	0	0	-17.39	0.88	0.8		3|2|5	10	3.33	1268	YTDC2_HUMAN	1.3	1.3
MOB3C	293	DHX8	NP_001289552.1	1659	6|3|4	13	4.33	0.00366638	3	3|0|0|3|4|3	0	0	0	0	0	-10.15	1.3	0.74		3|2|3	8	2.67	1181	DHX8_HUMAN	101.44	158.36
MOB3C	HeLa	NSD2	NP_001035889.1	7468	6|5|4	15	5	0.003663	3	0|3|0|5|2|7	0	0	0	0	0	-14.43	1	0.82		4|3|4	11	3.67	1365	NSD2_HUMAN	7.78	7.78
MOB3C	HeLa	SMCHD1	NP_056110.2	23347	5|6|11	22	7.33	0.00365586	3	3|0|6|4|6|6	0	0	0	0	0	-16.51	1.22	0.78		4|6|7	17	5.67	2005	SMHD1_HUMAN	9.05	9.05
MOB3B	HeLa	TEX10	NP_001155056.1	54881	2|3|5	10	3.33	0.00364732	3	0|2|3|0|4|0	0	0	0	0	0	-10.28	1.11	0.75		2|2|3	7	2.33	913	TEX10_HUMAN	2.73	2.73
MOB1A	HeLa	CSE1L	NP_001243064.1	1434	3|7|0	10	3.33	0.00363934	3	5|0|6|0|0|2	0	0	0	0	0	-20.47	0.77	0.78		2|4|0	6	2	915	XPO2_HUMAN	1.18	1.18
MOB2	293	ABCB10	NP_036221.2	23456	5|0|3	8	2.67	0.00361789	3	3|2|3|2|0|0	0	0.01	0	0.01	0	-13.36	1	0.72		3|0|2	5	1.67	738	ABCBA_HUMAN	1.34	1.34
MOB1A	293	CEP72	NP_060610.2	55722	2|2|3	7	2.33	0.00360124	3	2|0|2|0|2|2	0	0	0	0	0	-6.89	1.17	0.73		2|2|2	6	2	647	CEP72_HUMAN	7.21	7.21
MOB3C	HeLa	UTRN	NP_009055.2	7402	11|6|20	37	12.33	0.00359161	3	10|4|6|6|17|17	0	0	0	0	0	-48.4	0.84	0.88		5|4|9	18	6	3433	UTRO_HUMAN	55.79	55.79
MOB3C	HeLa	ATP1A1	NP_000692.2	476	3|3|5	11	3.67	0.00358749	3	4|0|0|0|4|0	0	0.01	0	0.01	0	-7.41	1.38	0.72		2|2|4	8	2.67	1023	AT1A1_HUMAN	1.62	4.33
MOB2	HeLa	ABCD1	NP_000024.2	215	0|4|4	8	2.67	0.00358389	3	0|0|3|3|3|0	0	0	0	0	0	-14.61	0.89	0.76		0|3|3	6	2	745	ABCD1_HUMAN	1.11	1.11
MOB3B	HeLa	ABCD1	NP_000024.2	215	2|3|3	8	2.67	0.00358389	3	0|0|3|3|3|0	0	0	0	0	0	-10.28	0.89	0.78		2|2|3	7	2.33	745	ABCD1_HUMAN	1.42	1.42
MOB1A	HeLa	PDCD11	NP_055791.1	22984	10|5|5	20	6.67	0.00356494	3	10|5|0|9|0|5	0	0	0	0	0	-23.95	0.83	0.85		7|4|4	15	5	1871	RRP5_HUMAN	1.55	4.06
MOB3B	HeLa	PDCD11	NP_055791.1	22984	4|6|10	20	6.67	0.00356494	3	10|5|0|9|0|5	0	0	0	0	0	-25.85	0.83	0.85		2|5|7	14	4.67	1871	RRP5_HUMAN	1.54	5.32
MOB1A	293	NCLN	NP_001308392.1	56926	0|2|4	6	2	0.00355872	3	0|0|0|3|2|2	0	0.01	0	0.01	0	-11.91	0.86	0.73		0|2|3	5	1.67	562	NCLN_HUMAN	1.3	3
MOB3B	293	NCLN	NP_001308392.1	56926	4|0|2	6	2	0.00355872	3	0|0|0|3|2|2	0	0.01	0	0.01	0	-11.91	0.86	0.73		3|0|2	5	1.67	562	NCLN_HUMAN	1.13	2.68
MOB3C	HeLa	GPATCH8	NP_001002909.1	23131	4|5|7	16	5.33	0.0035486	3	0|5|0|2|5|0	0	0	0	0	0	-10.92	1.33	0.76		3|3|5	11	3.67	1502	GPTC8_HUMAN	24.94	50.41
MOB1A	293	UPF1	NP_001284478.1	5976	5|7|0	12	4	0.00354296	3	0|5|4|0|0|4	0	0	0	0	0	-20.58	0.92	0.77		4|5|0	9	3	1129	RENT1_HUMAN	1.37	3.51
MOB3C	HeLa	HTATSF1	NP_001156752.1	27336	3|5|0	8	2.67	0.00353642	3	0|0|7|4|0|0	0	0	0	0	0	-17.17	0.73	0.77		2|2|0	4	1.33	755	HTSF1_HUMAN	6.45	6.45
MOB2	HeLa	PRORP	NP_001243607.1	9692	0|2|4	6	2	0.00352734	3	0|5|2|2|0|0	0	0	0	0	0	-14.61	0.67	0.77		0|2|3	5	1.67	567	MRPP3_HUMAN	0.82	0.82
MOB3C	HeLa	NACA	XP_006719475.1	4666	5|5|12	22	7.33	0.00352065	3	4|0|5|0|15|6	0	0	0	0	0	-26.06	0.85	0.85		4|2|6	12	4	2082	NACA_HUMAN	14.34	14.34
MOB1A	HeLa	TAF1	NP_001273003.1	6872	8|6|6	20	6.67	0.00351979	3	4|0|0|0|5|6	0	0	0	0	0	-11.55	1.33	0.79		3|4|3	10	3.33	1895	TAF1_HUMAN	2.22	2.22
MOB3C	293	CUL4A	NP_001008895.1	8451	3|5|0	8	2.67	0.00351779	3	4|0|5|3|2|0	0	0	0	0	0	-19.09	0.67	0.8		2|2|0	4	1.33	759	CUL4A_HUMAN	1.29	1.29
MOB3A	HeLa	MCM3	NP_002379.3	4172	6|0|3	9	3	0.003517	3	2|5|5|0|4|0	0	0	0	0	0	-21.94	0.64	0.81		4|0|2	6	2	853	MCM3_HUMAN	0.94	0.94
MOB4	HeLa	MCM3	NP_002379.3	4172	4|3|2	9	3	0.003517	3	2|5|5|0|4|0	0	0	0	0	0	-16.74	0.64	0.83		2|2|2	6	2	853	MCM3_HUMAN	0.91	0.91
MOB3C	293	NUP98	NP_057404.2	4928	3|5|11	19	6.33	0.00351667	3	6|0|4|4|5|4	0	0.01	0	0.01	0	-16.2	1.27	0.72		2|2|6	10	3.33	1800	NUP98_HUMAN	88.39	106.37
MOB3A	HeLa	CNOT1	NP_001252541.1	23019	15|2|8	25	8.33	0.00351329	3	12|5|7|6|8|3	0	0	0	0	0	-34.56	0.93	0.83		9|2|4	15	5	2371	CNOT1_HUMAN	14.98	14.98
MOB3C	HeLa	PPP4R2	NP_001304955.1	151987	2|0|2	4	1.33	0.00350923	3	0|0|0|0|2|4	0	0	0	0	0	-10.06	0.67	0.74		2|0|2	4	1.33	379	PP4R2_HUMAN	5.35	5.35
MOB1B	293	AKAP11	NP_057332.1	11215	7|7|6	20	6.67	0.00350868	3	9|8|4|4|4|7	0	0	0	0	0	-22.35	0.83	0.86		3|4|3	10	3.33	1901	AKA11_HUMAN	3.31	3.31
MOB3C	293	RAI1	NP_109590.3	10743	5|7|8	20	6.67	0.00349948	3	4|2|3|3|6|3	0	0	0	0	0	-10.76	1.54	0.75		3|4|6	13	4.33	1906	RAI1_HUMAN	10.05	28.72
MOB2	293	SMG7	NP_001167532.1	9887	4|4|4	12	4	0.00349345	3	3|3|7|3|5|2	0	0	0	0	0	-14.55	0.8	0.83		3|2|3	8	2.67	1145	SMG7_HUMAN	4.63	4.63
MOB4	293	SMG7	NP_001167532.1	9887	4|5|3	12	4	0.00349345	3	3|3|7|3|5|2	0	0	0	0	0	-16.2	0.8	0.83		3|5|3	11	3.67	1145	SMG7_HUMAN	4.86	4.86
MOB1A	293	SKIV2L	NP_008860.4	6499	6|0|7	13	4.33	0.00347512	3	9|0|7|0|9|0	0	0	0	0	0	-38.25	0.52	0.86		3|0|5	8	2.67	1246	SKIV2_HUMAN	1.31	1.31
MOB3A	HeLa	HDGFL2	NP_001001520.1	84717	3|0|4	7	2.33	0.00347243	3	0|0|0|3|5|4	0	0	0	0	0	-18.97	0.58	0.81		2|0|3	5	1.67	671	HDGR2_HUMAN	5.3	5.3
MOB3A	293	XPOT	NP_009166.2	11260	5|0|5	10	3.33	0.00346154	3	5|3|3|0|5|3	0	0	0	0	0	-20.58	0.77	0.8		3|0|4	7	2.33	962	XPOT_HUMAN	1.07	3.3
MOB3A	HeLa	NSD1	NP_071900.2	64324	10|6|12	28	9.33	0.00346068	3	6|6|4|0|6|0	0	0	0	0	0	-15.07	1.56	0.76		8|5|9	22	7.33	2696	NSD1_HUMAN	2.3	36.11
MOB3C	HeLa	ATP6V1H	NP_057025.2	51606	0|2|3	5	1.67	0.00345756	3	0|0|0|0|4|2	0	0.01	0	0.01	0	-10.06	0.83	0.73		0|2|2	4	1.33	483	VATH_HUMAN	1.93	5.36
MOB3A	293	CDC40	NP_056975.1	51362	3|3|0	6	2	0.00345423	3	0|3|0|3|0|0	0	0	0	0	0	-10.31	1	0.71		2|2|0	4	1.33	579	PRP17_HUMAN	4.11	4.11
MOB3A	HeLa	ZBTB21	NP_001091872.1	49854	4|3|4	11	3.67	0.00344278	3	5|0|0|0|3|3	0	0	0	0	0	-11.22	1	0.79		2|3|3	8	2.67	1066	ZBT21_HUMAN	19.26	19.26
MOB3A	HeLa	PRRC2B	NP_037450.2	84726	8|7|8	23	7.67	0.00344101	3	7|0|4|5|4|6	0	0	0	0	0	-13.62	1.28	0.82		2|4|3	9	3	2229	PRC2B_HUMAN	28.93	28.93
MOB3C	293	STRN	NP_003153.2	6801	5|0|3	8	2.67	0.00342308	3	7|0|0|3|0|0	0	0	0	0	0	-15.72	0.8	0.76		2|0|2	4	1.33	780	STRN_HUMAN	6.53	6.53
MOB2	293	AKAP8L	NP_001278407.1	26993	0|3|3	6	2	0.0034188	3	0|0|0|0|5|3	0	0	0	0	0	-13.14	0.75	0.76		0|3|3	6	2	585	AKP8L_HUMAN	2.45	2.45
MOB3A	HeLa	AP2A1	NP_055018.2	160	4|6|0	10	3.33	0.00340839	3	5|3|5|2|0|0	0	0	0	0	0	-20.47	0.77	0.79		2|5|0	7	2.33	977	AP2A1_HUMAN	3.96	3.96
MOB3C	HeLa	POLA1	NP_001317289.1	5422	5|4|6	15	5	0.003406	3	2|0|2|4|7|2	0	0	0	0	0	-12.03	1.15	0.79		3|3|3	9	3	1468	A6NMQ1_HUMAN	5.92	5.92
MOB3A	HeLa	ZDBF2	NP_001272478.1	57683	6|6|12	24	8	0.00340136	3	6|4|9|0|8|4	0	0	0	0	0	-21.03	1.04	0.83		4|5|7	16	5.33	2352	N0DVX5_HUMAN	2.8	5.2
MOB1A	293	PCNT	NP_001302458.1	5116	11|12|9	32	10.67	0.00339917	3	4|12|12|7|0|8	0	0	0	0	0	-27.34	1	0.87		8|10|8	26	8.67	3139	PCNT_HUMAN	3.13	3.13
MOB3C	HeLa	DHX16	NP_001157711.1	8449	0|5|5	10	3.33	0.00339449	3	4|0|0|0|0|5	0	0	0	0	0	-14.29	1.11	0.73		0|2|3	5	1.67	981	DHX16_HUMAN	6.95	24.52
MOB3C	HeLa	POLR2A	NP_000928.1	5430	8|5|7	20	6.67	0.00338579	3	6|2|6|5|8|6	0	0	0	0	0	-18.97	1	0.84		6|5|3	14	4.67	1970	RPB1_HUMAN	9.69	63.16
MOB1A	293	AQR	NP_055506.1	9716	2|7|6	15	5	0.003367	3	0|3|3|4|0|6	0	0	0	0	0	-15.53	1.15	0.77		2|5|6	13	4.33	1485	AQR_HUMAN	25.79	27.26
MOB3A	HeLa	AQR	NP_055506.1	9716	6|5|4	15	5	0.003367	3	0|0|0|7|3|4	0	0	0	0	0	-13.29	1.07	0.8		4|4|3	11	3.67	1485	AQR_HUMAN	2.12	2.12
MOB3A	HeLa	DIAPH3	NP_001035982.1	81624	4|2|6	12	4	0.00335289	3	6|0|5|0|7|3	0	0	0	0	0	-22.07	0.67	0.84		2|2|4	8	2.67	1193	DIAP3_HUMAN	5.31	5.31
MOB3C	HeLa	DIAPH3	NP_001035982.1	81624	4|2|6	12	4	0.00335289	3	6|0|5|0|7|3	0	0	0	0	0	-22.07	0.67	0.84		3|2|5	10	3.33	1193	DIAP3_HUMAN	4.65	4.65
MOB3A	HeLa	POLA2	NP_002680.2	23649	3|0|3	6	2	0.00334448	3	5|0|0|0|2|2	0	0	0	0	0	-14.61	0.67	0.78		2|0|2	4	1.33	598	DPOA2_HUMAN	5.82	5.82
MOB3C	293	RBBP5	NP_001180201.1	5929	0|0|5	5	1.67	0.00334	3	2|0|0|0|2|5	0	0	0	0	0	-14.72	0.56	0.75		0|0|3	3	1	500	RBBP5_HUMAN	2.36	2.36
MOB3A	293	ABCE1	NP_001035809.1	6059	2|4|0	6	2	0.0033389	3	3|3|2|0|0|3	0	0	0	0	0	-14.72	0.67	0.77		2|3|0	5	1.67	599	ABCE1_HUMAN	0.96	2.62
MOB4	293	ABCE1	NP_001035809.1	6059	0|4|2	6	2	0.0033389	3	3|3|2|0|0|3	0	0	0	0	0	-14.72	0.67	0.77		0|2|2	4	1.33	599	ABCE1_HUMAN	0.96	0.96
MOB1B	293	TAF5	NP_008882.2	6877	5|0|3	8	2.67	0.0033375	3	4|6|0|0|0|5	0	0	0	0	0	-23.48	0.53	0.83		2|0|2	4	1.33	800	TAF5_HUMAN	7.86	7.86
MOB3C	293	NOL9	NP_078930.3	79707	4|3|0	7	2.33	0.00331909	3	0|4|4|0|4|0	0	0	0	0	0	-19.09	0.58	0.81		3|2|0	5	1.67	702	NOL9_HUMAN	4.57	28.06
MOB3C	293	ZNF598	NP_835461.2	90850	0|5|4	9	3	0.00331858	3	3|0|5|0|0|0	0	0.01	0	0.01	0	-13.14	1.12	0.71		0|3|2	5	1.67	904	ZN598_HUMAN	2.26	2.26
MOB3A	293	PLK1	NP_005021.2	5347	0|3|3	6	2	0.00331675	3	0|0|0|0|4|2	0	0.01	0	0.01	0	-10.17	1	0.71		0|2|2	4	1.33	603	PLK1_HUMAN	1.11	3.36
MOB3A	293	DACH1	NP_004383.4	1602	2|0|3	5	1.67	0.00331349	3	2|0|2|0|2|0	0	0	0	0	0	-10.41	0.83	0.73		2|0|3	5	1.67	504	DACH1_HUMAN	6.24	6.24
MOB3C	293	PHKA1	NP_001116142.1	5255	2|6|4	12	4	0.00330578	3	3|0|8|0|0|0	0	0	0	0	0	-12.44	1.09	0.75		2|2|3	7	2.33	1210	KPB1_HUMAN	23.09	23.09
MOB3C	293	SETD2	NP_001336299.1	29072	11|11|3	25	8.33	0.00330556	3	6|6|6|12|3|14	0	0	0	0	0	-38.97	0.78	0.87		8|9|2	19	6.33	2520	SETD2_HUMAN	4.6	20.31
MOB3C	293	SCAF1	NP_067051.2	58506	10|3|0	13	4.33	0.0033003	3	4|6|0|6|0|0	0	0	0	0	0	-24.98	0.81	0.76		3|2|0	5	1.67	1312	SFR19_HUMAN	7.28	47.28
MOB1A	HeLa	GART	NP_000810.1	2618	0|3|7	10	3.33	0.00329703	3	0|0|5|0|6|3	0	0	0	0	0	-21.94	0.71	0.79		0|2|4	6	2	1010	PUR2_HUMAN	3.02	3.02
MOB4	HeLa	GART	NP_000810.1	2618	3|4|3	10	3.33	0.00329703	3	0|0|5|0|6|3	0	0	0	0	0	-14.87	0.71	0.83		2|3|2	7	2.33	1010	PUR2_HUMAN	4.51	4.51
MOB1B	293	FAM120A	NP_001273651.1	23196	3|3|5	11	3.67	0.00328559	3	2|3|2|4|4|2	0	0	0	0	0	-11.33	1	0.78		2|2|2	6	2	1117	F120A_HUMAN	1.46	1.46
MOB1B	HeLa	ALMS1	NP_055935.4	7840	11|14|16	41	13.67	0.00327896	3	16|7|14|9|18|8	0	0	0	0	0	-43.7	0.85	0.89		7|8|11	26	8.67	4169	ALMS1_HUMAN	2.37	19.14
MOB4	HeLa	CSE1L	NP_001243064.1	1434	0|4|5	9	3	0.00327869	3	5|0|6|0|0|2	0	0	0	0	0	-20.47	0.69	0.81		0|3|5	8	2.67	915	XPO2_HUMAN	0.82	0.82
MOB2	HeLa	HK2	NP_000180.2	3099	4|3|2	9	3	0.00327154	3	0|2|3|3|4|4	0	0	0	0	0	-12.85	0.82	0.8		2|2|2	6	2	917	HXK2_HUMAN	8.23	8.23
MOB3A	HeLa	FNBP4	NP_001305268.1	23360	3|2|5	10	3.33	0.00326791	3	2|0|3|0|7|7	0	0	0	0	0	-20.75	0.59	0.85		3|2|2	7	2.33	1019	FNBP4_HUMAN	30.87	30.87
MOB1B	293	UPF1	NP_001284478.1	5976	3|4|4	11	3.67	0.00325066	3	0|5|4|0|0|4	0	0	0	0	0	-13.73	0.85	0.82		2|3|3	8	2.67	1129	RENT1_HUMAN	1.35	3.27
MOB3A	293	UPF1	NP_001284478.1	5976	6|5|0	11	3.67	0.00325066	3	0|5|4|0|0|4	0	0	0	0	0	-20.58	0.85	0.79		5|4|0	9	3	1129	RENT1_HUMAN	1.16	3.43
MOB4	293	UPF1	NP_001284478.1	5976	2|4|5	11	3.67	0.00325066	3	0|5|4|0|0|4	0	0	0	0	0	-15.53	0.85	0.81		2|3|4	9	3	1129	RENT1_HUMAN	1.26	2.32
MOB1A	293	SEC24B	NP_001036199.1	10427	3|5|4	12	4	0.00324412	3	4|3|3|4|4|4	0	0	0	0	0	-12.47	1	0.79		2|3|3	8	2.67	1233	SC24B_HUMAN	8.77	8.77
MOB1A	HeLa	UTP14A	NP_001159693.1	10813	0|0|7	7	2.33	0.00324061	3	0|0|0|5|2|6	0	0	0	0	0	-20.47	0.54	0.78		0|0|4	4	1.33	719	UT14A_HUMAN	0.9	0.9
MOB1A	293	PDS5A	NP_001093869.1	23244	0|5|8	13	4.33	0.00323859	3	3|0|2|4|5|4	0	0	0	0	0	-20.58	1	0.75		0|4|7	11	3.67	1337	PDS5A_HUMAN	2.69	2.69
MOB3A	293	PDS5A	NP_001093869.1	23244	3|6|4	13	4.33	0.00323859	3	3|0|2|4|5|4	0	0	0	0	0	-13.73	1	0.79		3|4|2	9	3	1337	PDS5A_HUMAN	4.33	4.33
MOB2	293	AASDHPPT	NP_056238.2	60496	0|3|0	3	1	0.00323625	3	0|0|3|2|0|0	0	0.01	0	0.01	0	-9.1	0.6	0.71		0|2|0	2	0.67	309	ADPPT_HUMAN	2.62	2.62
MOB1A	HeLa	RRP12	NP_001138586.1	23223	8|0|4	12	4	0.00323625	3	0|2|0|4|0|5	0	0.01	0	0.01	0	-17.57	1.09	0.71		5|0|4	9	3	1236	RRP12_HUMAN	1.4	3.02
MOB3A	HeLa	RRP12	NP_001138586.1	23223	7|0|5	12	4	0.00323625	3	0|2|0|4|0|5	0	0	0	0	0	-17.57	1.09	0.74		5|0|5	10	3.33	1236	RRP12_HUMAN	1.48	2.79
MOB1B	HeLa	TNS3	NP_073585.8	64759	3|3|8	14	4.67	0.00323183	3	5|0|6|4|8|2	0	0	0	0	0	-21.29	0.74	0.83		2|2|3	7	2.33	1445	TENS3_HUMAN	11.57	11.57
MOB3C	293	PDS5B	NP_055847.1	23047	3|3|8	14	4.67	0.00322737	3	0|3|0|0|6|4	0	0	0	0	0	-13.73	1.08	0.75		2|2|6	10	3.33	1447	PDS5B_HUMAN	8.22	10.18
MOB3B	293	LMNB2	NP_116126.3	84823	6|0|0	6	2	0.00322581	3	0|0|4|3|0|3	0	0	0	0	0	-16.22	0.6	0.74		2|0|0	2	0.67	620	LMNB2_HUMAN	0.63	3.1
MOB3C	HeLa	BEND3	NP_001073919.1	57673	5|0|3	8	2.67	0.00322464	3	5|0|4|4|0|0	0	0	0	0	0	-20.47	0.62	0.81		2|0|3	5	1.67	828	BEND3_HUMAN	12.28	12.28
MOB3C	HeLa	IQGAP1	NP_003861.1	8826	7|4|5	16	5.33	0.00321666	3	6|0|8|4|4|5	0	0	0	0	0	-19.41	0.84	0.84		6|2|5	13	4.33	1657	IQGA1_HUMAN	0.86	2.29
MOB1A	293	RALGAPA1	NP_001317004.1	253959	9|4|11	24	8	0.00320641	3	5|8|5|5|0|3	0	0	0	0	0	-18.24	1.33	0.78		9|4|6	19	6.33	2495	RGPA1_HUMAN	8.72	8.72
MOB3C	HeLa	CTCF	NP_006556.1	10664	0|3|4	7	2.33	0.00320495	3	0|0|3|0|3|3	0	0	0	0	0	-14.61	0.78	0.77		0|2|2	4	1.33	727	CTCF_HUMAN	16.77	16.77
MOB3A	293	RCC2	NP_001129676.1	55920	0|3|2	5	1.67	0.00319923	3	3|3|0|0|0|3	0	0	0	0	0	-14.72	0.56	0.78		0|3|2	5	1.67	522	RCC2_HUMAN	1.1	1.1
MOB3C	HeLa	CYFIP1	NP_001274739.1	23191	7|0|5	12	4	0.00319234	3	0|0|0|0|6|5	0	0	0	0	0	-17.25	1.09	0.74		5|0|4	9	3	1253	CYFP1_HUMAN	1.57	87.78
MOB3A	HeLa	POLA1	NP_001317289.1	5422	3|4|7	14	4.67	0.0031812	3	2|0|2|4|7|2	0	0	0	0	0	-13.54	1.08	0.77		3|3|7	13	4.33	1468	A6NMQ1_HUMAN	6.14	6.14
MOB3B	293	SETD2	NP_001336299.1	29072	6|13|5	24	8	0.0031746	3	6|6|6|12|3|14	0	0	0	0	0	-34.39	0.75	0.86		3|7|3	13	4.33	2520	SETD2_HUMAN	2.17	2.17
MOB1B	293	ABCB10	NP_036221.2	23456	4|3|0	7	2.33	0.00315718	3	3|2|3|2|0|0	0	0	0	0	0	-13.36	0.88	0.75		3|2|0	5	1.67	738	ABCBA_HUMAN	1.23	1.23
MOB3C	HeLa	YTHDF2	NP_001166299.1	51441	3|2|0	5	1.67	0.0031569	3	0|0|4|3|0|0	0	0	0	0	0	-11.62	0.71	0.75		2|2|0	4	1.33	529	YTHD2_HUMAN	0.82	0.82
MOB3A	293	AP2B1	NP_001025177.1	163	3|0|6	9	3	0.00315457	3	3|0|0|0|6|2	0	0	0	0	0	-17.7	0.82	0.76		2|0|3	5	1.67	951	AP2B1_HUMAN	17.76	17.76
MOB1B	293	LIMCH1	NP_001106188.1	22998	5|0|5	10	3.33	0.00315043	3	3|0|3|0|4|2	0	0	0	0	0	-16.22	1	0.75		4|0|4	8	2.67	1057	LIMC1_HUMAN	6.68	222.76
MOB3A	HeLa	EGFR	NP_001333828.1	1956	0|5|6	11	3.67	0.00315022	3	2|0|4|3|0|0	0	0.01	0	0.01	0	-14.61	1.22	0.72		0|4|3	7	2.33	1165	Q504U8_HUMAN	1.3	1.3
MOB3A	HeLa	RAI1	NP_109590.3	10743	6|6|6	18	6	0.00314795	3	7|5|9|3|8|0	0	0	0	0	0	-22.23	0.75	0.87		4|3|4	11	3.67	1906	RAI1_HUMAN	10.51	17.52
MOB3B	HeLa	ECPAS	NP_001073867.1	23392	8|0|11	19	6.33	0.00313832	3	4|3|7|7|6|6	0	0	0	0	0	-30.76	0.95	0.81		4|0|6	10	3.33	2017	J3KN16_HUMAN	3.51	5.26
MOB3C	HeLa	ZBTB21	NP_001091872.1	49854	4|0|6	10	3.33	0.00312383	3	5|0|0|0|3|3	0	0	0	0	0	-17.57	0.91	0.76		2|0|5	7	2.33	1066	ZBT21_HUMAN	6.23	6.23
MOB3A	HeLa	CAMSAP1	NP_056262.3	157922	5|4|6	15	5	0.0031211	3	6|3|0|3|0|0	0	0	0	0	0	-10.92	1.25	0.78		4|2|4	10	3.33	1602	CAMP1_HUMAN	104.22	104.22
MOB3A	HeLa	CUX1	XP_005250208.1	1523	4|5|6	15	5	0.00311915	3	5|0|5|2|6|7	0	0	0	0	0	-18.13	0.83	0.84		3|3|5	11	3.67	1603	CASP_HUMAN	10.27	10.27
MOB3C	HeLa	CUX1	XP_005250208.1	1523	7|3|5	15	5	0.00311915	3	5|0|5|2|6|7	0	0	0	0	0	-19.96	0.83	0.84		6|2|4	12	4	1603	CASP_HUMAN	9.14	9.14
MOB3A	HeLa	CHD7	NP_060250.2	55636	9|8|11	28	9.33	0.00311311	3	9|6|6|5|15|6	0	0	0	0	0	-26.09	0.93	0.87		7|5|7	19	6.33	2997	CHD7_HUMAN	11.14	11.14
MOB3A	HeLa	SBNO1	NP_001161328.1	55206	2|4|7	13	4.33	0.0031084	3	5|3|6|0|5|0	0	0	0	0	0	-19.39	0.81	0.82		2|2|4	8	2.67	1393	SBNO1_HUMAN	69.48	69.48
MOB3A	HeLa	LRPPRC	NP_573566.2	10128	6|7|0	13	4.33	0.00310617	3	2|0|3|7|0|0	0	0	0	0	0	-18.8	1.08	0.75		4|4|0	8	2.67	1394	LPPRC_HUMAN	1.44	2.31
MOB1B	HeLa	SENP1	NP_001254523.1	29843	3|3|0	6	2	0.00310559	3	4|0|0|4|0|0	0	0	0	0	0	-13.08	0.75	0.76		2|3|0	5	1.67	644	SENP1_HUMAN	1.6	1.6
MOB3C	HeLa	CNOT1	NP_001252541.1	23019	10|6|6	22	7.33	0.00309152	3	12|5|7|6|8|3	0	0	0	0	0	-25.97	0.81	0.86		3|4|5	12	4	2371	CNOT1_HUMAN	7.62	7.62
MOB3C	HeLa	STK24	NP_001027467.2	8428	0|2|2	4	1.33	0.00308585	3	0|0|2|0|0|3	0	0	0	0	0	-8.99	0.8	0.72		0|2|2	4	1.33	431	STK24_HUMAN	6.47	6.47
MOB3C	293	ARFGEF3	NP_065073.3	57221	7|9|4	20	6.67	0.00306385	3	11|7|7|2|4|6	0	0	0	0	0	-27.3	0.8	0.86		3|6|2	11	3.67	2177	BIG3_HUMAN	35.64	35.64
MOB1B	293	RAB11FIP5	NP_056285.1	26056	3|3|0	6	2	0.00306279	3	0|0|0|0|7|0	0	0	0	0	0	-11.13	0.86	0.72		3|3|0	6	2	653	RFIP5_HUMAN	3.54	3.54
MOB3A	HeLa	DHX16	NP_001157711.1	8449	4|0|5	9	3	0.0030581	3	4|0|0|0|0|5	0	0	0	0	0	-14.29	1	0.74		2|0|4	6	2	981	DHX16_HUMAN	7.07	7.07
MOB3B	HeLa	ARHGEF2	NP_001155855.1	9181	4|0|5	9	3	0.0030426	3	0|0|0|4|0|4	0	0.01	0	0.01	0	-13.08	1.12	0.72		2|0|2	4	1.33	986	ARHG2_HUMAN	4.39	5.53
MOB3C	293	MASTL	NP_001165774.1	84930	3|0|5	8	2.67	0.00303754	3	0|0|2|0|8|4	0	0	0	0	0	-21.86	0.57	0.82		2|0|3	5	1.67	879	GWL_HUMAN	10.8	10.8
MOB3A	HeLa	MGA	NP_001074010.2	23269	6|7|13	26	8.67	0.00303571	3	10|2|8|4|13|2	0	0	0	0	0	-31.1	0.84	0.86		4|6|7	17	5.67	2856	MGAP_HUMAN	17.7	17.7
MOB1A	HeLa	NHS	NP_001278796.1	4810	6|0|9	15	5	0.00302847	3	3|0|6|4|7|3	0	0	0	0	0	-26.34	0.88	0.8		3|0|5	8	2.67	1651	NHS_HUMAN	3.2	3.2
MOB3A	HeLa	PTPN12	NP_001124480.1	5782	4|0|2	6	2	0.00302572	3	4|0|4|0|3|0	0	0	0	0	0	-17.57	0.55	0.8		2|0|2	4	1.33	661	PTN12_HUMAN	2.21	2.21
MOB3C	HeLa	PTPN12	NP_001124480.1	5782	6|0|0	6	2	0.00302572	3	4|0|4|0|3|0	0	0	0	0	0	-17.57	0.55	0.76		3|0|0	3	1	661	PTN12_HUMAN	0.93	0.93
MOB3C	HeLa	WRN	NP_000544.2	7486	6|3|4	13	4.33	0.00302374	3	5|0|4|0|0|0	0	0.01	0	0.01	0	-8.53	1.44	0.72		5|2|3	10	3.33	1432	WRN_HUMAN	95.31	105.82
MOB3A	HeLa	TNS3	NP_073585.8	64759	3|3|7	13	4.33	0.00299654	3	5|0|6|4|8|2	0	0	0	0	0	-21.29	0.68	0.84		2|2|4	8	2.67	1445	TENS3_HUMAN	6.1	6.1
MOB3C	293	PDS5A	NP_001093869.1	23244	2|4|6	12	4	0.00299177	3	3|0|2|4|5|4	0	0	0	0	0	-15.53	0.92	0.79		2|3|5	10	3.33	1337	PDS5A_HUMAN	4.08	58.14
MOB1A	293	YTHDF1	NP_060268.2	54915	0|5|0	5	1.67	0.00298748	3	5|0|0|3|0|0	0	0.01	0	0.01	0	-13.14	0.63	0.72		0|4|0	4	1.33	559	YTHD1_HUMAN	0.85	3.77
MOB3A	HeLa	USP9X	NP_001034679.2	8239	10|5|8	23	7.67	0.00298444	3	0|0|2|0|7|6	0	0	0	0	0	-12.93	1.53	0.75		7|3|6	16	5.33	2570	USP9X_HUMAN	11.89	16.42
MOB3A	HeLa	EPS15	NP_001972.1	2060	0|5|3	8	2.67	0.00297991	3	4|0|3|0|4|0	0	0	0	0	0	-17.57	0.73	0.78		0|3|2	5	1.67	896	EPS15_HUMAN	17.17	111.47
MOB1B	HeLa	ZDBF2	NP_001272478.1	57683	3|7|11	21	7	0.00297619	3	6|4|9|0|8|4	0	0	0	0	0	-26.64	0.91	0.84		2|5|7	14	4.67	2352	N0DVX5_HUMAN	2.4	2.4
MOB3A	HeLa	ECPAS	NP_001073867.1	23392	9|4|5	18	6	0.00297472	3	4|3|7|7|6|6	0	0	0	0	0	-20.69	0.9	0.83		5|3|3	11	3.67	2017	J3KN16_HUMAN	7.24	9.13
MOB1A	HeLa	PEG10	NP_001165908.1	23089	5|2|0	7	2.33	0.00297194	3	0|3|3|0|4|0	0	0	0	0	0	-16.1	0.7	0.77		3|2|0	5	1.67	784	B4DSP0_HUMAN	2.71	2.71
MOB1B	293	NCLN	NP_001308392.1	56926	3|0|2	5	1.67	0.00297153	3	0|0|0|3|2|2	0	0	0	0	0	-11.91	0.71	0.75		3|0|2	5	1.67	562	NCLN_HUMAN	1.02	2.13
MOB3B	293	USP36	NP_001308220.1	57602	3|3|4	10	3.33	0.00296527	3	0|4|0|3|0|2	0	0	0	0	0	-8.96	1.11	0.76		2|2|4	8	2.67	1123	UBP36_HUMAN	6.94	11.39
MOB1B	HeLa	INF2	NP_001026884.3	64423	5|4|2	11	3.67	0.00295968	3	0|0|3|2|4|3	0	0	0	0	0	-11.57	1.1	0.76		3|3|2	8	2.67	1240	INF2_HUMAN	17.85	17.85
MOB3C	HeLa	ALMS1	NP_055935.4	7840	13|13|11	37	12.33	0.00295754	3	16|7|14|9|18|8	0	0	0	0	0	-43.7	0.77	0.89		10|7|5	22	7.33	4169	ALMS1_HUMAN	0.83	0.83
MOB3A	293	DLG5	NP_004738.3	9231	6|4|7	17	5.67	0.00295466	3	4|4|0|0|2|4	0	0	0	0	0	-11.04	1.42	0.75		5|2|6	13	4.33	1919	DLG5_HUMAN	1.14	4.09
MOB3A	293	NOL8	NP_001317651.1	55035	5|5|0	10	3.33	0.00294951	3	0|5|0|4|0|5	0	0	0	0	0	-22.06	0.71	0.81		3|4|0	7	2.33	1129	NOL8_HUMAN	4.9	23.92
MOB3A	HeLa	NSD2	NP_001035889.1	7468	0|4|8	12	4	0.0029304	3	0|3|0|5|2|7	0	0	0	0	0	-23.36	0.8	0.79		0|3|6	9	3	1365	NSD2_HUMAN	3.31	3.31
MOB3B	HeLa	CYFIP1	NP_001274739.1	23191	0|4|7	11	3.67	0.00292897	3	0|0|0|0|6|5	0	0	0	0	0	-17.25	1	0.74		0|3|6	9	3	1253	CYFP1_HUMAN	1.53	1.53
MOB3C	293	CEP152	NP_001181927.1	22995	5|4|6	15	5	0.00292398	3	3|3|0|2|3|4	0	0	0	0	0	-8.68	1.5	0.73		3|2|4	9	3	1710	CE152_HUMAN	7.7	8.98
MOB3B	293	KIF2C	NP_001284584.1	11004	2|0|4	6	2	0.00292398	3	0|0|2|3|3|0	0	0	0	0	0	-13.36	0.75	0.75		2|0|2	4	1.33	684	KIF2C_HUMAN	14.58	14.58
MOB2	293	AFG3L2	NP_006787.2	10939	4|0|3	7	2.33	0.00292346	3	0|0|0|2|5|2	0	0	0	0	0	-14.72	0.78	0.76		3|0|2	5	1.67	797	AFG32_HUMAN	0.98	4.5
MOB1A	HeLa	AQR	NP_055506.1	9716	9|0|4	13	4.33	0.00291582	3	0|0|0|7|3|4	0	0	0	0	0	-21.94	0.93	0.75		5|0|3	8	2.67	1485	AQR_HUMAN	1.47	27.26
MOB3C	293	FERMT2	NP_001128471.1	10979	3|0|3	6	2	0.00291121	3	4|0|4|0|3|0	0	0	0	0	0	-17.69	0.55	0.81		2|0|2	4	1.33	687	FERM2_HUMAN	8.69	8.69
MOB3A	293	HSDL2	NP_001182751.1	84263	3|0|0	3	1	0.00289855	3	0|0|3|0|2|0	0	0.01	0	0.01	0	-9.1	0.6	0.71		2|0|0	2	0.67	345	HSDL2_HUMAN	1.29	1.29
MOB3B	293	HSDL2	NP_001182751.1	84263	0|0|3	3	1	0.00289855	3	0|0|3|0|2|0	0	0.01	0	0.01	0	-9.1	0.6	0.71		0|0|2	2	0.67	345	HSDL2_HUMAN	1.18	1.18
MOB3C	HeLa	PSMD1	NP_001177966.1	5707	8|0|0	8	2.67	0.00289588	3	0|0|4|3|0|4	0	0.01	0	0.01	0	-17.57	0.73	0.71		5|0|0	5	1.67	922	PSMD1_HUMAN	1.7	1.7
MOB3A	HeLa	ARHGAP21	NP_065875.3	57584	8|2|7	17	5.67	0.00289581	3	5|0|3|2|5|3	0	0	0	0	0	-15.41	1.31	0.75		5|2|5	12	4	1958	RHG21_HUMAN	2.63	2.63
MOB3C	HeLa	CHD7	NP_060250.2	55636	8|8|10	26	8.67	0.00289289	3	9|6|6|5|15|6	0	0	0	0	0	-26.09	0.87	0.87		6|4|9	19	6.33	2997	CHD7_HUMAN	7.61	7.61
MOB3C	293	NCAPD3	NP_056076.1	23310	4|3|6	13	4.33	0.00289052	3	3|3|0|0|0|3	0	0.01	0	0.01	0	-8.96	1.44	0.72		3|2|4	9	3	1498	CNDD3_HUMAN	2.55	4.04
MOB3A	HeLa	NACA	XP_006719475.1	4666	5|4|9	18	6	0.00288184	3	4|0|5|0|15|6	0	0	0	0	0	-28.04	0.69	0.86		3|2|6	11	3.67	2082	NACA_HUMAN	10.57	10.57
MOB3A	HeLa	QSER1	NP_001070254.1	79832	5|3|7	15	5	0.00288184	3	3|0|0|3|7|5	0	0	0	0	0	-16.09	1	0.8		3|3|5	11	3.67	1735	QSER1_HUMAN	81.67	81.67
MOB3C	293	RAB3GAP2	NP_036546.2	25782	5|5|2	12	4	0.0028715	3	6|5|0|4|7|0	0	0	0	0	0	-22.18	0.67	0.85		5|3|2	10	3.33	1393	RBGPR_HUMAN	36.52	36.52
MOB3A	HeLa	UBR5	NP_001269802.1	51366	12|6|6	24	8	0.00285919	3	7|3|9|5|3|4	0	0	0	0	0	-18.59	1.14	0.8		6|4|6	16	5.33	2798	UBR5_HUMAN	14.92	16.19
MOB3C	HeLa	POGZ	NP_001181866.1	23126	4|3|5	12	4	0.0028551	3	0|0|3|2|4|3	0	0	0	0	0	-10.03	1.2	0.76		3|3|4	10	3.33	1401	POGZ_HUMAN	3.15	19.03
MOB1A	293	AKAP8L	NP_001278407.1	26993	0|0|5	5	1.67	0.0028547	3	0|0|0|0|5|3	0	0.01	0	0.01	0	-13.14	0.63	0.72		0|0|3	3	1	585	AKP8L_HUMAN	1.17	2.89
MOB3A	293	YTHDF3	NP_689971.4	253943	0|5|0	5	1.67	0.0028547	3	0|4|2|0|3|0	0	0	0	0	0	-14.72	0.56	0.75		0|3|0	3	1	585	YTHD3_HUMAN	0.59	10.03
MOB3C	293	YTHDF3	NP_689971.4	253943	0|5|0	5	1.67	0.0028547	3	0|4|2|0|3|0	0	0	0	0	0	-14.72	0.56	0.75		0|4|0	4	1.33	585	YTHD3_HUMAN	0.64	2.53
MOB1B	293	GOLGB1	NP_001243415.1	2804	6|12|10	28	9.33	0.00285408	3	9|12|4|4|3|9	0	0	0	0	0	-29.91	0.93	0.86		5|6|6	17	5.67	3269	GOGB1_HUMAN	4.91	11.76
MOB1B	293	STT3A	NP_001265432.1	3703	3|0|3	6	2	0.00283688	3	4|0|4|0|0|0	0	0	0	0	0	-13.2	0.75	0.76		2|0|3	5	1.67	705	STT3A_HUMAN	2.6	3.36
MOB3B	293	MYO1C	NP_001074248.1	4641	0|3|6	9	3	0.0028222	3	5|0|3|0|4|0	0	0	0	0	0	-19.09	0.75	0.78		0|2|4	6	2	1063	MYO1C_HUMAN	1.56	1.56
MOB1A	293	TRIOBP	NP_001034230.1	11078	6|3|11	20	6.67	0.0028203	3	6|7|2|6|5|6	0	0	0	0	0	-21.41	1.05	0.79		3|2|6	11	3.67	2365	TARA_HUMAN	10.27	11.34
MOB1A	293	IQGAP1	NP_003861.1	8826	4|4|6	14	4.67	0.00281835	3	3|0|0|0|3|3	0	0.01	0	0.01	0	-7.51	1.56	0.71		3|3|4	10	3.33	1657	IQGA1_HUMAN	1.27	3.15
MOB1A	293	MACF1	XP_005270751.1	23499	22|23|20	65	21.67	0.0028059	3	24|16|24|15|14|26	0	0	0	0	0	-61.01	0.88	0.89		17|12|16	45	15	7723	MACF1_HUMAN	35.64	36.43
MOB3A	293	MDN1	NP_055426.1	23195	15|21|11	47	15.67	0.00280021	3	13|19|9|6|0|6	0	0	0	0	0	-34.93	1.15	0.86		8|9|7	24	8	5596	MDN1_HUMAN	1.2	3.3
MOB3C	293	MDN1	NP_055426.1	23195	23|13|11	47	15.67	0.00280021	3	13|19|9|6|0|6	0	0	0	0	0	-34.93	1.15	0.86		8|7|6	21	7	5596	MDN1_HUMAN	1.31	4.18
MOB3A	293	RAI1	NP_109590.3	10743	4|4|8	16	5.33	0.00279643	3	4|2|3|3|6|3	0	0	0	0	0	-12.22	1.23	0.75		3|2|6	11	3.67	1906	RAI1_HUMAN	7.01	17.52
MOB2	293	DIS3	NP_055768.3	22894	5|0|3	8	2.67	0.00278706	3	5|0|0|2|0|2	0	0	0	0	0	-14.72	0.89	0.74		4|0|2	6	2	958	RRP44_HUMAN	1.65	1.65
MOB3B	293	TNRC6A	NP_001317449.1	27327	3|7|6	16	5.33	0.0027862	3	5|5|5|3|3|4	0	0	0	0	0	-16.2	1.07	0.8		2|4|3	9	3	1913	TNR6A_HUMAN	4.07	4.48
MOB4	293	PLK1	NP_005021.2	5347	3|0|2	5	1.67	0.00276949	3	0|0|0|0|4|2	0	0.01	0	0.01	0	-10.17	0.83	0.72		3|0|2	5	1.67	603	PLK1_HUMAN	0.92	2.02
MOB1A	293	TAF4	NP_003176.2	6874	3|2|4	9	3	0.00276498	3	0|0|4|3|0|8	0	0	0	0	0	-18.07	0.6	0.84		2|2|3	7	2.33	1085	TAF4_HUMAN	49.77	49.77
MOB1B	HeLa	FANCI	NP_001106849.1	55215	4|3|4	11	3.67	0.00276355	3	0|0|0|4|2|5	0	0	0	0	0	-11.22	1	0.79		2|2|2	6	2	1328	FANCI_HUMAN	2.27	2.27
MOB3A	HeLa	FANCI	NP_001106849.1	55215	6|0|5	11	3.67	0.00276355	3	0|0|0|4|2|5	0	0	0	0	0	-17.57	1	0.76		3|0|3	6	2	1328	FANCI_HUMAN	1.72	1.72
MOB3B	HeLa	RPN1	NP_002941.1	6184	0|5|0	5	1.67	0.00275124	3	0|0|4|5|0|0	0	0	0	0	0	-14.29	0.56	0.74		0|3|0	3	1	607	RPN1_HUMAN	0.57	1.75
MOB3A	HeLa	BAP1	NP_004647.1	8314	4|0|2	6	2	0.00274348	3	0|0|4|0|0|3	0	0.01	0	0.01	0	-11.62	0.86	0.73		2|0|2	4	1.33	729	BAP1_HUMAN	3.06	3.06
MOB3B	HeLa	AP2A1	NP_055018.2	160	3|5|0	8	2.67	0.00273286	3	5|3|5|2|0|0	0	0	0	0	0	-20.47	0.62	0.81		2|4|0	6	2	977	AP2A1_HUMAN	1.68	1.68
MOB1A	HeLa	NSD1	NP_071900.2	64324	9|7|6	22	7.33	0.00271884	3	6|6|4|0|6|0	0	0	0	0	0	-15.07	1.22	0.81		9|4|5	18	6	2696	NSD1_HUMAN	1.75	1.75
MOB3A	HeLa	ATAD5	NP_079133.3	79915	8|4|3	15	5	0.0027115	3	5|0|0|5|3|3	0	0	0	0	0	-13.62	1.15	0.75		6|2|3	11	3.67	1844	ATAD5_HUMAN	16.33	22.69
MOB1A	293	ABCB10	NP_036221.2	23456	3|3|0	6	2	0.00271003	3	3|2|3|2|0|0	0	0	0	0	0	-13.36	0.75	0.76		2|2|0	4	1.33	738	ABCBA_HUMAN	0.86	0.86
MOB3B	HeLa	KIF2A	NP_001091981.1	3796	0|3|3	6	2	0.00268817	3	3|0|2|2|0|0	0	0	0	0	0	-11.79	0.86	0.74		0|2|2	4	1.33	744	KIF2A_HUMAN	4.17	4.17
MOB1A	293	FAM120A	NP_001273651.1	23196	2|0|7	9	3	0.00268577	3	2|3|2|4|4|2	0	0	0	0	0	-17.69	0.82	0.74		2|0|5	7	2.33	1117	F120A_HUMAN	0.51	2.1
MOB3C	HeLa	ABCD1	NP_000024.2	215	0|2|4	6	2	0.00268456	3	0|0|3|3|3|0	0	0	0	0	0	-14.61	0.67	0.77		0|2|3	5	1.67	745	ABCD1_HUMAN	0.81	0.81
MOB3C	HeLa	MDN1	NP_055426.1	23195	21|10|14	45	15	0.00268049	3	12|5|7|10|3|8	0	0	0	0	0	-23.37	1.5	0.78		12|5|7	24	8	5596	MDN1_HUMAN	2.87	4.18
MOB1A	293	DNM2	NP_001005360.1	1785	4|3|0	7	2.33	0.00267816	3	0|6|0|3|0|0	0	0	0	0	0	-14.28	0.78	0.76		3|3|0	6	2	870	DYN2_HUMAN	1.05	1.05
MOB3A	293	DNM2	NP_001005360.1	1785	3|4|0	7	2.33	0.00267816	3	0|6|0|3|0|0	0	0	0	0	0	-14.28	0.78	0.76		3|2|0	5	1.67	870	DYN2_HUMAN	0.98	0.98
MOB1A	HeLa	HNRNPUL2	NP_001073027.1	221092	3|3|0	6	2	0.00267738	3	0|0|0|2|3|2	0	0	0	0	0	-11.79	0.86	0.74		3|2|0	5	1.67	747	HNRL2_HUMAN	5.96	7.81
MOB3C	293	TRIOBP	NP_001034230.1	11078	0|5|14	19	6.33	0.00267653	3	6|7|2|6|5|6	0	0	0	0	0	-29.39	1	0.73		0|2|8	10	3.33	2365	TARA_HUMAN	3.72	4.63
MOB1A	HeLa	SMCHD1	NP_056110.2	23347	3|7|6	16	5.33	0.00265835	3	3|0|6|4|6|6	0	0	0	0	0	-19.96	0.89	0.83		2|4|4	10	3.33	2005	SMHD1_HUMAN	5.87	5.87
MOB3C	293	NOL8	NP_001317651.1	55035	3|3|3	9	3	0.00265722	3	0|5|0|4|0|5	0	0	0	0	0	-14.99	0.64	0.83		2|3|2	7	2.33	1129	NOL8_HUMAN	10.77	56.8
MOB1B	293	PCNT	NP_001302458.1	5116	10|6|9	25	8.33	0.00265371	3	4|12|12|7|0|8	0	0	0	0	0	-32.52	0.78	0.87		8|4|7	19	6.33	3139	PCNT_HUMAN	1.83	1.83
MOB1B	HeLa	HTATSF1	NP_001156752.1	27336	3|3|0	6	2	0.00264901	3	0|0|7|4|0|0	0	0	0	0	0	-17.17	0.55	0.8		2|2|0	4	1.33	755	HTSF1_HUMAN	3.43	3.43
MOB3C	293	FLII	NP_001243193.1	2314	3|0|7	10	3.33	0.00264706	3	3|0|7|0|4|3	0	0	0	0	0	-22.06	0.71	0.79		2|0|4	6	2	1258	FLII_HUMAN	10.96	10.96
MOB3C	293	DACH1	NP_004383.4	1602	2|0|2	4	1.33	0.00263889	3	2|0|2|0|2|0	0	0	0	0	0	-10.41	0.67	0.75		2|0|2	4	1.33	504	DACH1_HUMAN	4.74	4.74
MOB1B	HeLa	LRPPRC	NP_573566.2	10128	4|3|4	11	3.67	0.00263271	3	2|0|3|7|0|0	0	0	0	0	0	-12.18	0.92	0.8		4|2|4	10	3.33	1394	LPPRC_HUMAN	1.4	2.96
MOB1B	293	MDN1	NP_055426.1	23195	18|13|13	44	14.67	0.00262152	3	13|19|9|6|0|6	0	0	0	0	0	-31.87	1.07	0.87		8|5|7	20	6.67	5596	MDN1_HUMAN	1.2	1.2
MOB3A	HeLa	TRIP12	NP_001271143.1	9320	5|2|9	16	5.33	0.00261275	3	2|3|5|6|3|4	0	0	0	0	0	-18.02	1.07	0.77		4|2|5	11	3.67	2040	TRIPC_HUMAN	12.68	61.16
MOB2	HeLa	CUL4B	NP_001073341.1	8450	7|0|0	7	2.33	0.00260335	3	0|11|0|0|0|0	0	0.01	0	0.01	0	-16.64	0.64	0.73		2|0|0	2	0.67	895	CUL4B_HUMAN	0.66	0.66
MOB3C	HeLa	DOT1L	NP_115871.1	84444	6|2|4	12	4	0.00260247	3	3|4|0|0|5|0	0	0	0	0	0	-14.07	1	0.78		4|2|3	9	3	1537	DOT1L_HUMAN	77.27	82.29
MOB3A	HeLa	KIF14	NP_001292721.1	9928	2|3|4	9	3	0.00259291	3	0|0|3|0|8|3	0	0	0	0	0	-16.59	0.64	0.83		2|3|4	9	3	1157	KIF14_HUMAN	58.02	58.02
MOB3C	HeLa	KMT2B	NP_055542.1	9757	8|7|6	21	7	0.00257827	3	5|0|4|6|3|6	0	0	0	0	0	-13.89	1.24	0.81		5|4|4	13	4.33	2715	KMT2B_HUMAN	71.29	71.29
MOB1B	293	ZNF598	NP_835461.2	90850	0|3|4	7	2.33	0.00257743	3	3|0|5|0|0|0	0	0	0	0	0	-13.14	0.88	0.74		0|2|2	4	1.33	904	ZN598_HUMAN	1.73	1.73
MOB3A	293	ZNF598	NP_835461.2	90850	3|4|0	7	2.33	0.00257743	3	3|0|5|0|0|0	0	0	0	0	0	-13.14	0.88	0.74		2|2|0	4	1.33	904	ZN598_HUMAN	1.6	1.6
MOB4	HeLa	EGFR	NP_001333828.1	1956	0|4|5	9	3	0.00257511	3	2|0|4|3|0|0	0	0	0	0	0	-14.61	1	0.74		0|2|3	5	1.67	1165	Q504U8_HUMAN	0.84	0.84		recall
MOB1B	HeLa	PIK3C2A	NP_001308307.1	5286	6|7|0	13	4.33	0.00256821	3	4|0|0|4|5|0	0	0	0	0	0	-20.47	1	0.77		2|2|0	4	1.33	1686	P3C2A_HUMAN	3.9	3.9
MOB1B	293	IPO9	NP_060555.2	55705	3|5|0	8	2.67	0.00256484	3	0|2|4|4|2|2	0	0	0	0	0	-16.22	0.8	0.76		2|2|0	4	1.33	1041	IPO9_HUMAN	1.07	1.07
MOB1A	293	MDN1	NP_055426.1	23195	16|18|9	43	14.33	0.00256076	3	13|19|9|6|0|6	0	0	0	0	0	-38.33	1.05	0.87		6|8|4	18	6	5596	MDN1_HUMAN	1.15	1.99
MOB3B	293	GOLGB1	NP_001243415.1	2804	5|13|7	25	8.33	0.00254818	3	9|12|4|4|3|9	0	0	0	0	0	-31.85	0.83	0.86		2|4|4	10	3.33	3269	GOGB1_HUMAN	3.23	3.23
MOB3C	HeLa	CSE1L	NP_001243064.1	1434	0|3|4	7	2.33	0.00254645	3	5|0|6|0|0|2	0	0	0	0	0	-20.47	0.54	0.82		0|2|3	5	1.67	915	XPO2_HUMAN	0.42	0.42
MOB3A	293	SCAF1	NP_067051.2	58506	7|3|0	10	3.33	0.00253811	3	4|6|0|6|0|0	0	0	0	0	0	-24.98	0.63	0.82		2|2|0	4	1.33	1312	SFR19_HUMAN	4.26	22.83
MOB3C	293	RALGAPA1	NP_001317004.1	253959	7|6|6	19	6.33	0.00253707	3	5|8|5|5|0|3	0	0	0	0	0	-15.18	1.06	0.83		6|4|5	15	5	2495	RGPA1_HUMAN	6.53	6.53
MOB3C	293	LIMCH1	NP_001106188.1	22998	4|2|2	8	2.67	0.00252602	3	3|0|3|0|4|2	0	0	0	0	0	-11.68	0.8	0.78		3|2|2	7	2.33	1057	LIMC1_HUMAN	12.1	12.1
MOB3A	HeLa	UTP20	NP_055318.2	27340	14|3|4	21	7	0.00251346	3	0|3|0|10|4|5	0	0	0	0	0	-21.16	1.11	0.74		7|2|2	11	3.67	2785	UTP20_HUMAN	7.88	10.41
MOB3C	HeLa	FANCI	NP_001106849.1	55215	6|0|4	10	3.33	0.00250753	3	0|0|0|4|2|5	0	0	0	0	0	-17.57	0.91	0.76		2|0|2	4	1.33	1328	FANCI_HUMAN	1.38	32.99
MOB1A	293	UHRF1BP1L	NP_055869.1	23074	3|3|5	11	3.67	0.00250683	3	2|0|5|0|6|4	0	0	0	0	0	-16.2	0.73	0.83		2|2|3	7	2.33	1464	UH1BL_HUMAN	14.98	14.98
MOB3B	HeLa	POLA1	NP_001317289.1	5422	2|5|4	11	3.67	0.0025	3	2|0|2|4|7|2	0	0	0	0	0	-15.33	0.85	0.81		2|4|3	9	3	1468	A6NMQ1_HUMAN	3.88	3.88
MOB3A	HeLa	NOC3L	NP_071896.8	64318	2|0|4	6	2	0.0025	3	0|0|0|2|0|6	0	0	0	0	0	-12.87	0.75	0.74		2|0|3	5	1.67	800	NOC3L_HUMAN	3.52	35.89
MOB4	293	P4HA1	NP_000908.2	5033	4|0|0	4	1.33	0.00249064	3	0|2|0|3|2|0	0	0.01	0	0.01	0	-11.91	0.57	0.73		3|0|0	3	1	534	P4HA1_HUMAN	0.52	3.64
MOB3A	293	EHMT2	NP_006700.3	10919	2|2|5	9	3	0.00247934	3	5|4|0|5|0|0	0	0	0	0	0	-16.85	0.64	0.82		2|2|3	7	2.33	1210	EHMT2_HUMAN	51.65	71.36
MOB1B	HeLa	NSD1	NP_071900.2	64324	8|7|5	20	6.67	0.00247404	3	6|6|4|0|6|0	0	0	0	0	0	-16.51	1.11	0.82		3|6|3	12	4	2696	NSD1_HUMAN	1.78	1.78
MOB3C	HeLa	MGA	NP_001074010.2	23269	8|9|4	21	7	0.00245098	3	10|2|8|4|13|2	0	0	0	0	0	-35.22	0.68	0.88		4|6|3	13	4.33	2856	MGAP_HUMAN	7.68	7.68
MOB3C	HeLa	TRIP12	NP_001271143.1	9320	3|7|5	15	5	0.00245098	3	2|3|5|6|3|4	0	0	0	0	0	-16.09	1	0.8		3|5|5	13	4.33	2040	TRIPC_HUMAN	9.92	9.92
MOB3C	293	GOLGB1	NP_001243415.1	2804	11|10|3	24	8	0.00244723	3	9|12|4|4|3|9	0	0	0	0	0	-36.3	0.8	0.86		7|4|2	13	4.33	3269	GOGB1_HUMAN	3.39	10.24
MOB3A	293	PHKB	NP_000284.1	5257	8|0|0	8	2.67	0.00244282	3	6|3|0|0|2|0	0	0.01	0	0.01	0	-17.7	0.73	0.71		3|0|0	3	1	1093	KPBB_HUMAN	1.69	2.97
MOB1B	HeLa	RRP12	NP_001138586.1	23223	5|2|2	9	3	0.00242718	3	0|2|0|4|0|5	0	0	0	0	0	-12.85	0.82	0.78		5|2|2	9	3	1236	RRP12_HUMAN	1.24	2.38
MOB3B	HeLa	NHS	NP_001278796.1	4810	2|4|6	12	4	0.00242277	3	3|0|6|4|7|3	0	0	0	0	0	-20.75	0.71	0.84		2|2|4	8	2.67	1651	NHS_HUMAN	2.44	2.44
MOB3A	293	IQGAP1	NP_003861.1	8826	5|3|4	12	4	0.002414	3	3|0|0|0|3|3	0	0	0	0	0	-8.96	1.33	0.74		5|2|3	10	3.33	1657	IQGA1_HUMAN	1.06	2.65
MOB3A	293	LTN1	NP_001307695.1	26046	6|0|7	13	4.33	0.00240823	3	0|0|0|3|3|4	0	0.01	0	0.01	0	-16.22	1.3	0.71		3|0|5	8	2.67	1798	LTN1_HUMAN	2.41	2.41
MOB1A	HeLa	CYFIP1	NP_001274739.1	23191	3|0|6	9	3	0.00239425	3	0|0|0|0|6|5	0	0	0	0	0	-17.25	0.82	0.76		3|0|4	7	2.33	1253	CYFP1_HUMAN	1.22	1.22
MOB1B	HeLa	ARHGAP21	NP_065875.3	57584	4|5|5	14	4.67	0.00238509	3	5|0|3|2|5|3	0	0	0	0	0	-12.1	1.08	0.8		4|2|4	10	3.33	1958	RHG21_HUMAN	2.22	2.22
MOB1A	HeLa	ZC3H18	NP_001281269.1	124245	0|0|7	7	2.33	0.00238485	3	6|0|0|3|0|2	0	0	0	0	0	-17.59	0.64	0.74		0|0|5	5	1.67	977	ZCH18_HUMAN	0.88	0.88
MOB3B	293	MDN1	NP_055426.1	23195	11|14|15	40	13.33	0.00238206	3	13|19|9|6|0|6	0	0	0	0	0	-34.93	0.98	0.88		5|8|9	22	7.33	5596	MDN1_HUMAN	0.9	1.31
MOB1A	HeLa	USP36	NP_001308220.1	57602	3|0|5	8	2.67	0.00237756	3	5|0|0|4|0|5	0	0	0	0	0	-21.94	0.57	0.82		2|0|4	6	2	1123	UBP36_HUMAN	1.17	1.17
MOB3C	293	DHX16	NP_001157711.1	8449	3|0|4	7	2.33	0.00237513	3	2|0|3|0|0|3	0	0	0	0	0	-13.36	0.88	0.75		2|0|2	4	1.33	981	DHX16_HUMAN	17.57	24.52
MOB3A	293	PYGB	NP_002853.2	5834	3|3|0	6	2	0.00237248	3	2|2|2|0|0|0	0	0	0	0	0	-10.41	1	0.72		3|2|0	5	1.67	843	PYGB_HUMAN	2.93	2.93
MOB1A	293	STT3A	NP_001265432.1	3703	2|0|3	5	1.67	0.00236879	3	4|0|4|0|0|0	0	0	0	0	0	-13.2	0.63	0.77		2|0|2	4	1.33	705	STT3A_HUMAN	1.8	3.87
MOB3A	293	STT3A	NP_001265432.1	3703	0|3|2	5	1.67	0.00236879	3	4|0|4|0|0|0	0	0	0	0	0	-13.2	0.63	0.77		0|2|2	4	1.33	705	STT3A_HUMAN	1.71	2.43
MOB3B	HeLa	MMS19	NP_001276332.1	64210	3|0|4	7	2.33	0.00236069	3	3|0|0|2|0|2	0	0.01	0	0.01	0	-11.79	1	0.73		2|0|3	5	1.67	987	MMS19_HUMAN	3.18	3.18
MOB3A	HeLa	ANKS1A	NP_056060.2	23294	2|0|6	8	2.67	0.0023545	3	5|0|4|2|4|0	0	0	0	0	0	-20.47	0.62	0.79		2|0|5	7	2.33	1134	ANS1A_HUMAN	6.93	6.93
MOB3C	293	CDCA2	NP_001304835.1	157313	2|0|5	7	2.33	0.00231151	3	0|2|0|2|3|4	0	0	0	0	0	-14.72	0.78	0.75		2|0|3	5	1.67	1008	CDCA2_HUMAN	12.14	37.86
MOB3C	293	DTNA	NP_001185867.1	1837	0|2|3	5	1.67	0.00230663	3	3|0|3|0|3|0	0	0	0	0	0	-14.72	0.56	0.78		0|2|2	4	1.33	724	DTNA_HUMAN	8.49	8.49
MOB3C	HeLa	AFF4	NP_055238.1	27125	5|0|3	8	2.67	0.00229579	3	2|0|4|0|8|0	0	0	0	0	0	-21.75	0.57	0.82		5|0|3	8	2.67	1163	AFF4_HUMAN	8.69	20.11
MOB1A	293	NCAPG	NP_071741.2	64151	3|0|4	7	2.33	0.00229557	3	4|3|0|0|3|3	0	0	0	0	0	-16.22	0.7	0.78		3|0|3	6	2	1015	CND3_HUMAN	6.68	7.89
MOB1B	HeLa	BAP1	NP_004647.1	8314	3|0|2	5	1.67	0.00229081	3	0|0|4|0|0|3	0	0	0	0	0	-11.62	0.71	0.75		2|0|2	4	1.33	729	BAP1_HUMAN	2.53	2.53
MOB4	293	MTPAP	NP_060579.3	55149	4|0|0	4	1.33	0.00228522	3	0|0|0|0|4|3	0	0.01	0	0.01	0	-11.73	0.57	0.73		2|0|0	2	0.67	582	PAPD1_HUMAN	0.49	1.96
MOB3C	293	FAM83D	NP_112181.3	81610	0|2|2	4	1.33	0.0022735	3	2|0|3|0|0|0	0	0	0	0	0	-9.1	0.8	0.72		0|2|2	4	1.33	585	FA83D_HUMAN	16.04	16.04
MOB3A	293	PBRM1	NP_001337003.1	55193	4|4|3	11	3.67	0.00226823	3	0|3|0|4|0|14	0	0	0	0	0	-23.31	0.52	0.86		3|2|2	7	2.33	1618	PB1_HUMAN	22.54	23.75
MOB3B	HeLa	PLOD2	NP_000926.2	5352	0|3|2	5	1.67	0.00226594	3	0|0|3|0|0|3	0	0.01	0	0.01	0	-10.2	0.83	0.73		0|2|2	4	1.33	737	PLOD2_HUMAN	5.38	5.38
MOB2	293	MDN1	NP_055426.1	23195	25|0|13	38	12.67	0.00226412	3	13|19|9|6|0|6	0	0	0	0	0	-61.81	0.93	0.85		15|0|6	21	7	5596	MDN1_HUMAN	0.8	0.8
MOB4	HeLa	NES	NP_006608.1	10763	0|5|6	11	3.67	0.00226404	3	3|0|5|5|2|2	0	0	0	0	0	-20.47	0.85	0.79		0|3|4	7	2.33	1621	NEST_HUMAN	2.94	2.94
MOB1A	HeLa	ABCD1	NP_000024.2	215	0|3|2	5	1.67	0.00224161	3	0|0|3|3|3|0	0	0	0	0	0	-14.61	0.56	0.79		0|2|2	4	1.33	745	ABCD1_HUMAN	0.49	0.49
MOB3A	HeLa	ABCD1	NP_000024.2	215	0|2|3	5	1.67	0.00224161	3	0|0|3|3|3|0	0	0	0	0	0	-14.61	0.56	0.79		0|2|2	4	1.33	745	ABCD1_HUMAN	0.52	0.52
MOB3C	293	CEP192	NP_115518.3	55125	7|4|6	17	5.67	0.00223492	3	2|0|3|0|5|3	0	0	0	0	0	-9.86	1.55	0.73		6|4|5	15	5	2537	CE192_HUMAN	17.05	17.05
MOB3B	HeLa	CUL4B	NP_001073341.1	8450	6|0|0	6	2	0.00223464	3	0|11|0|0|0|0	0	0	0	0	0	-16.64	0.55	0.75		2|0|0	2	0.67	895	CUL4B_HUMAN	0.45	0.45
MOB1A	293	NCAPD3	NP_056076.1	23310	5|0|5	10	3.33	0.00222296	3	3|3|0|0|0|3	0	0	0	0	0	-14.72	1.11	0.73		3|0|2	5	1.67	1498	CNDD3_HUMAN	1.6	2.73
MOB2	293	IQGAP1	NP_003861.1	8826	6|2|3	11	3.67	0.00221485	3	3|0|0|0|3|3	0	0.01	0	0.01	0	-10.4	1.22	0.72		4|2|3	9	3	1657	IQGA1_HUMAN	0.94	2.86
MOB1B	HeLa	DENND4C	NP_001317569.1	55667	5|4|4	13	4.33	0.00221144	3	5|0|5|0|7|4	0	0	0	0	0	-16.92	0.76	0.84		3|3|4	10	3.33	1958	DEN4C_HUMAN	3.39	3.39
MOB3A	HeLa	DENND4C	NP_001317569.1	55667	4|3|6	13	4.33	0.00221144	3	5|0|5|0|7|4	0	0	0	0	0	-18.69	0.76	0.84		2|2|4	8	2.67	1958	DEN4C_HUMAN	3.2	3.2
MOB3C	HeLa	DENND4C	NP_001317569.1	55667	5|3|5	13	4.33	0.00221144	3	5|0|5|0|7|4	0	0	0	0	0	-18.69	0.76	0.84		3|3|4	10	3.33	1958	DEN4C_HUMAN	2.8	135.93
MOB1A	HeLa	ARHGAP21	NP_065875.3	57584	5|3|5	13	4.33	0.00221144	3	5|0|3|2|5|3	0	0	0	0	0	-13.62	1	0.8		5|2|4	11	3.67	1958	RHG21_HUMAN	1.76	1.76
MOB3C	293	ANK2	XP_005263002.1	287	6|8|13	27	9	0.00221022	3	4|3|6|0|11|5	0	0	0	0	0	-19.86	1.23	0.8		3|4|9	16	5.33	4072	A0A024RDI4_HUMAN	75.61	75.61
MOB3A	293	PHKA1	NP_001116142.1	5255	0|4|4	8	2.67	0.00220661	3	3|0|8|0|0|0	0	0	0	0	0	-17.17	0.73	0.78		0|2|2	4	1.33	1210	KPB1_HUMAN	5.02	5.02
MOB1A	HeLa	URB1	NP_055640.2	9875	5|0|10	15	5	0.00220167	3	5|3|0|0|5|9	0	0	0	0	0	-29.27	0.79	0.81		3|0|7	10	3.33	2271	NPA1P_HUMAN	1.25	4.58
MOB1B	HeLa	URB1	NP_055640.2	9875	5|4|6	15	5	0.00220167	3	5|3|0|0|5|9	0	0	0	0	0	-19.41	0.79	0.85		3|2|4	9	3	2271	NPA1P_HUMAN	1.88	1.88
MOB1B	HeLa	NSD2	NP_001035889.1	7468	0|4|5	9	3	0.0021978	3	0|3|0|5|2|7	0	0	0	0	0	-23.36	0.6	0.83		0|3|4	7	2.33	1365	NSD2_HUMAN	1.35	1.35
MOB3A	293	ZNF451	NP_001026794.1	26036	4|3|0	7	2.33	0.00219604	3	2|0|0|2|0|3	0	0.01	0	0.01	0	-11.91	1	0.72		2|2|0	4	1.33	1061	ZN451_HUMAN	16.67	18.08
MOB3A	293	MYO1C	NP_001074248.1	4641	0|0|7	7	2.33	0.00219191	3	5|0|3|0|4|0	0	0	0	0	0	-19.09	0.58	0.76		0|0|3	3	1	1063	MYO1C_HUMAN	0.68	0.68
MOB3C	293	MYO1C	NP_001074248.1	4641	0|0|7	7	2.33	0.00219191	3	5|0|3|0|4|0	0	0	0	0	0	-19.09	0.58	0.76		0|0|4	4	1.33	1063	MYO1C_HUMAN	0.74	0.74
MOB4	293	MYO1C	NP_001074248.1	4641	7|0|0	7	2.33	0.00219191	3	5|0|3|0|4|0	0	0	0	0	0	-19.09	0.58	0.76		2|0|0	2	0.67	1063	MYO1C_HUMAN	0.68	0.68
MOB3C	HeLa	ZMYM2	NP_001177893.1	7750	4|0|5	9	3	0.00217865	3	0|0|0|3|4|2	0	0	0	0	0	-14.61	1	0.74		2|0|3	5	1.67	1377	ZMYM2_HUMAN	3.29	3.29
MOB1B	293	SEC23B	NP_001166216.1	10483	3|2|0	5	1.67	0.00217731	3	4|0|0|2|0|0	0	0.01	0	0.01	0	-10.17	0.83	0.72		2|2|0	4	1.33	767	SC23B_HUMAN	1.77	1.77
MOB3C	293	SEC23B	NP_001166216.1	10483	2|3|0	5	1.67	0.00217731	3	4|0|0|2|0|0	0	0.01	0	0.01	0	-10.17	0.83	0.72		2|2|0	4	1.33	767	SC23B_HUMAN	1.79	1.79
MOB1B	HeLa	POLRMT	NP_005026.3	5442	4|0|4	8	2.67	0.00217073	3	2|0|2|0|0|3	0	0.01	0	0.01	0	-11.79	1.14	0.72		3|0|3	6	2	1230	RPOM_HUMAN	1.31	1.31
MOB3B	HeLa	RRP12	NP_001138586.1	23223	3|0|5	8	2.67	0.00216019	3	0|2|0|4|0|5	0	0	0	0	0	-17.57	0.73	0.78		2|0|5	7	2.33	1236	RRP12_HUMAN	0.87	1.38
MOB1B	HeLa	SMCHD1	NP_056110.2	23347	3|0|10	13	4.33	0.0021596	3	3|0|6|4|6|6	0	0	0	0	0	-27.78	0.72	0.8		2|0|5	7	2.33	2005	SMHD1_HUMAN	1.18	1.18
MOB1B	293	RB1	NP_000312.2	5925	3|0|3	6	2	0.00215517	3	0|2|0|0|2|2	0	0	0	0	0	-10.41	1	0.72		3|0|3	6	2	928	RB_HUMAN	5.79	5.79
MOB3A	293	RB1	NP_000312.2	5925	3|0|3	6	2	0.00215517	3	0|2|0|0|2|2	0	0	0	0	0	-10.41	1	0.72		2|0|2	4	1.33	928	RB_HUMAN	5.37	5.37
MOB2	293	CEP152	NP_001181927.1	22995	7|2|2	11	3.67	0.0021462	3	3|3|0|2|3|4	0	0.01	0	0.01	0	-11.68	1.1	0.71		4|2|2	8	2.67	1710	CE152_HUMAN	4.65	4.65
MOB1A	293	MAP7	NP_001185538.1	9053	0|3|2	5	1.67	0.00214377	3	0|0|0|0|3|4	0	0	0	0	0	-11.73	0.71	0.75		0|2|2	4	1.33	779	MAP7_HUMAN	5.33	5.33
MOB1A	HeLa	POGZ	NP_001181866.1	23126	4|0|5	9	3	0.00214133	3	0|0|3|2|4|3	0	0	0	0	0	-16.1	0.9	0.76		3|0|4	7	2.33	1401	POGZ_HUMAN	1.63	1.63
MOB3A	HeLa	CYFIP1	NP_001274739.1	23191	5|0|3	8	2.67	0.00213089	3	0|0|0|0|6|5	0	0	0	0	0	-17.25	0.73	0.78		5|0|3	8	2.67	1253	CYFP1_HUMAN	1.09	1.09
MOB1A	HeLa	UFL1	NP_056138.1	23376	3|0|2	5	1.67	0.00210327	3	3|0|2|3|0|0	0	0	0	0	0	-13.25	0.63	0.77		2|0|2	4	1.33	794	UFL1_HUMAN	0.59	2.14
MOB1B	HeLa	UFL1	NP_056138.1	23376	3|2|0	5	1.67	0.00210327	3	3|0|2|3|0|0	0	0	0	0	0	-13.25	0.63	0.77		2|2|0	4	1.33	794	UFL1_HUMAN	0.67	0.67
MOB2	HeLa	UFL1	NP_056138.1	23376	0|0|5	5	1.67	0.00210327	3	3|0|2|3|0|0	0	0.01	0	0.01	0	-13.25	0.63	0.73		0|0|5	5	1.67	794	UFL1_HUMAN	0.5	0.5
MOB4	HeLa	UFL1	NP_056138.1	23376	3|2|0	5	1.67	0.00210327	3	3|0|2|3|0|0	0	0	0	0	0	-13.25	0.63	0.77		2|2|0	4	1.33	794	UFL1_HUMAN	0.49	0.49
MOB3C	HeLa	PRRC2B	NP_037450.2	84726	3|5|6	14	4.67	0.00209511	3	7|0|4|5|4|6	0	0	0	0	0	-19.96	0.78	0.84		2|3|2	7	2.33	2229	PRC2B_HUMAN	8.2	53.99
MOB3C	293	LENG8	NP_443157.1	114823	2|0|3	5	1.67	0.0020875	3	0|0|0|0|4|5	0	0	0	0	0	-14.4	0.56	0.78		2|0|2	4	1.33	800	LENG8_HUMAN	8.07	11.43
MOB3A	HeLa	BMS1	NP_055568.3	9790	3|3|2	8	2.67	0.00208268	3	0|0|0|4|0|4	0	0	0	0	0	-8.99	1	0.76		2|2|2	6	2	1282	BMS1_HUMAN	9.84	19.73
MOB2	HeLa	RAB11FIP1	NP_001002814.2	80223	0|3|5	8	2.67	0.00208106	3	0|0|0|2|9|2	0	0	0	0	0	-19.95	0.62	0.8		0|2|4	6	2	1283	RFIP1_HUMAN	2.93	2.93
MOB3A	293	USP36	NP_001308220.1	57602	5|2|0	7	2.33	0.0020748	3	0|4|0|3|0|2	0	0	0	0	0	-14.72	0.78	0.75		3|2|0	5	1.67	1123	UBP36_HUMAN	2.7	7.83
MOB1A	293	CEP97	NP_001290330.1	79598	3|0|2	5	1.67	0.00207196	3	0|0|2|2|2|0	0	0	0	0	0	-10.41	0.83	0.73		2|0|2	4	1.33	806	CEP97_HUMAN	2.68	2.68
MOB3C	293	CEP97	NP_001290330.1	79598	0|2|3	5	1.67	0.00207196	3	0|0|2|2|2|0	0	0	0	0	0	-10.41	0.83	0.73		0|2|3	5	1.67	806	CEP97_HUMAN	2.74	2.74
MOB3A	293	CTNND1	NP_001078927.1	1500	3|3|0	6	2	0.00206612	3	4|0|2|0|2|3	0	0	0	0	0	-14.72	0.67	0.78		3|3|0	6	2	968	CTND1_HUMAN	0.84	3.29
MOB3B	293	UPF1	NP_001284478.1	5976	2|5|0	7	2.33	0.00206377	3	0|5|4|0|0|4	0	0	0	0	0	-20.58	0.54	0.81		2|4|0	6	2	1129	RENT1_HUMAN	0.35	1.2
MOB1B	293	SLC4A7	NP_001245308.1	9497	0|3|4	7	2.33	0.00206012	3	0|0|2|0|5|3	0	0	0	0	0	-16.22	0.7	0.78		0|2|4	6	2	1131	S4A7_HUMAN	0.92	0.92
MOB1A	293	PI4KA	NP_477352.3	5297	4|3|6	13	4.33	0.00205994	3	7|5|0|0|3|0	0	0	0	0	0	-16.2	0.87	0.82		3|2|5	10	3.33	2102	PI4KA_HUMAN	5.12	5.12
MOB3C	293	URB1	NP_055640.2	9875	7|3|4	14	4.67	0.00205636	3	2|4|0|0|0|7	0	0	0	0	0	-13.66	1.08	0.77		5|3|3	11	3.67	2271	NPA1P_HUMAN	20.79	25.34
MOB3B	HeLa	URB1	NP_055640.2	9875	5|0|9	14	4.67	0.00205636	3	5|3|0|0|5|9	0	0	0	0	0	-29.27	0.74	0.82		3|0|7	10	3.33	2271	NPA1P_HUMAN	1.08	1.08
MOB1B	HeLa	ZC3H18	NP_001281269.1	124245	0|0|6	6	2	0.00204708	3	6|0|0|3|0|2	0	0	0	0	0	-17.59	0.55	0.76		0|0|3	3	1	977	ZCH18_HUMAN	0.58	0.58
MOB4	HeLa	ZC3H18	NP_001281269.1	124245	0|4|2	6	2	0.00204708	3	6|0|0|3|0|2	0	0	0	0	0	-17.59	0.55	0.8		0|3|2	5	1.67	977	ZCH18_HUMAN	0.56	0.56
MOB3C	293	LTN1	NP_001307695.1	26046	4|0|7	11	3.67	0.00204116	3	0|0|0|3|3|4	0	0.01	0	0.01	0	-16.22	1.1	0.71		2|0|3	5	1.67	1798	LTN1_HUMAN	2.26	2.26
MOB3A	HeLa	ZMYM1	NP_001276017.1	79830	2|0|5	7	2.33	0.00204028	3	0|0|0|0|3|7	0	0	0	0	0	-15.6	0.7	0.76		2|0|3	5	1.67	1142	ZMYM1_HUMAN	2.93	2.93
MOB1A	293	RAB11FIP5	NP_056285.1	26056	0|0|4	4	1.33	0.00203675	3	0|0|0|0|7|0	0	0.01	0	0.01	0	-11.13	0.57	0.71		0|0|4	4	1.33	653	RFIP5_HUMAN	0.82	0.82
MOB3B	293	RAB11FIP5	NP_056285.1	26056	0|4|0	4	1.33	0.00203675	3	0|0|0|0|7|0	0	0.01	0	0.01	0	-11.13	0.57	0.71		0|3|0	3	1	653	RFIP5_HUMAN	0.71	0.71
MOB3C	HeLa	PHC3	NP_001295045.1	80012	3|3|0	6	2	0.00203459	3	0|2|2|2|0|0	0	0	0	0	0	-10.3	1	0.72		3|3|0	6	2	983	PHC3_HUMAN	2.5	2.5
MOB1A	HeLa	MMS19	NP_001276332.1	64210	4|0|2	6	2	0.00202634	3	3|0|0|2|0|2	0	0.01	0	0.01	0	-11.79	0.86	0.73		3|0|2	5	1.67	987	MMS19_HUMAN	2.71	4.98
MOB1B	293	AQR	NP_055506.1	9716	0|5|4	9	3	0.0020202	3	0|3|3|4|0|6	0	0	0	0	0	-20.58	0.69	0.81		0|3|3	6	2	1485	AQR_HUMAN	3.55	6.32
MOB3B	HeLa	AQR	NP_055506.1	9716	0|3|6	9	3	0.0020202	3	0|0|0|7|3|4	0	0	0	0	0	-21.94	0.64	0.81		0|2|4	6	2	1485	AQR_HUMAN	0.84	0.84
MOB1B	HeLa	TTC28	NP_001138890.1	23331	6|3|6	15	5	0.00201532	3	2|0|0|0|8|5	0	0	0	0	0	-15.9	1	0.81		3|2|6	11	3.67	2481	TTC28_HUMAN	16.29	16.29
MOB3A	HeLa	RABEP1	NP_001077054.1	9135	0|3|2	5	1.67	0.00201447	3	2|0|5|0|0|0	0	0	0	0	0	-11.45	0.71	0.75		0|2|2	4	1.33	829	RABE1_HUMAN	13.86	13.86
MOB3A	HeLa	NUP155	NP_001265241.1	9631	3|3|2	8	2.67	0.00201206	3	0|0|4|3|0|2	0	0	0	0	0	-10.28	0.89	0.78		3|2|2	7	2.33	1327	B4DLT2_HUMAN	71.73	73.02
MOB1B	293	IQGAP1	NP_003861.1	8826	5|0|5	10	3.33	0.00200966	3	3|0|0|0|3|3	0	0	0	0	0	-14.72	1.11	0.73		3|0|4	7	2.33	1657	IQGA1_HUMAN	0.98	3.29
MOB3A	HeLa	SEC23IP	NP_009121.1	11196	0|0|6	6	2	0.002	3	0|0|2|0|4|3	0	0.01	0	0.01	0	-14.61	0.67	0.72		0|0|4	4	1.33	1000	S23IP_HUMAN	2.89	2.89
MOB3C	293	ATAD5	NP_079133.3	79915	4|4|3	11	3.67	0.00199024	3	3|0|4|2|4|0	0	0	0	0	0	-11.33	1	0.79		4|3|3	10	3.33	1844	ATAD5_HUMAN	20.26	40.02
MOB2	293	CEP192	NP_115518.3	55125	4|7|4	15	5	0.00197083	3	2|0|3|0|5|3	0	0	0	0	0	-9.86	1.36	0.73		4|4|4	12	4	2537	CE192_HUMAN	13.46	13.46
MOB3A	HeLa	ATP1A1	NP_000692.2	476	4|2|0	6	2	0.00195503	3	4|0|0|0|4|0	0	0	0	0	0	-13.08	0.75	0.75		2|2|0	4	1.33	1023	AT1A1_HUMAN	0.9	3.08
MOB1B	293	CEP152	NP_001181927.1	22995	3|2|5	10	3.33	0.00194737	3	3|3|0|2|3|4	0	0	0	0	0	-11.68	1	0.76		3|2|3	8	2.67	1710	CE152_HUMAN	4.45	5.37
MOB3B	HeLa	TAF1	NP_001273003.1	6872	3|3|5	11	3.67	0.00193667	3	4|0|0|0|5|6	0	0	0	0	0	-16.09	0.73	0.83		2|2|3	7	2.33	1895	TAF1_HUMAN	1.17	1.17
MOB1A	293	RAI1	NP_109590.3	10743	0|5|6	11	3.67	0.0019255	3	4|2|3|3|6|3	0	0	0	0	0	-20.58	0.85	0.79		0|5|6	11	3.67	1906	RAI1_HUMAN	1.16	1.16
MOB1A	293	CEP350	NP_055625.4	9857	4|7|7	18	6	0.00192493	3	7|6|4|3|4|5	0	0	0	0	0	-18.24	1	0.83		3|5|4	12	4	3117	CE350_HUMAN	3.19	3.19
MOB3C	293	DNM2	NP_001005360.1	1785	0|5|0	5	1.67	0.00191954	3	0|6|0|3|0|0	0	0	0	0	0	-14.28	0.56	0.74		0|4|0	4	1.33	870	DYN2_HUMAN	0.46	0.46
MOB3B	HeLa	PPP6R3	NP_001157633.1	55291	0|0|5	5	1.67	0.00191294	3	0|0|2|0|0|6	0	0.01	0	0.01	0	-12.87	0.63	0.72		0|0|3	3	1	873	PP6R3_HUMAN	0.74	0.74
MOB3A	HeLa	MDN1	NP_055426.1	23195	17|9|6	32	10.67	0.00190672	3	12|5|7|10|3|8	0	0	0	0	0	-29.8	1.07	0.83		10|2|3	15	5	5596	MDN1_HUMAN	2.1	3.3
MOB3A	HeLa	POGZ	NP_001181866.1	23126	4|4|0	8	2.67	0.00190578	3	0|0|3|2|4|3	0	0	0	0	0	-16.1	0.8	0.78		4|4|0	8	2.67	1401	POGZ_HUMAN	1.41	7.95
MOB3B	HeLa	POLRMT	NP_005026.3	5442	3|0|4	7	2.33	0.00189431	3	2|0|2|0|0|3	0	0.01	0	0.01	0	-11.79	1	0.73		2|0|4	6	2	1230	RPOM_HUMAN	1.02	5.82
MOB1B	HeLa	ARID1B	NP_001333742.1	57492	5|4|4	13	4.33	0.00189166	3	7|0|4|5|2|5	0	0	0	0	0	-16.92	0.76	0.84		2|3|3	8	2.67	2289	ARI1B_HUMAN	7.04	7.04
MOB3A	HeLa	ARID1B	NP_001333742.1	57492	3|5|5	13	4.33	0.00189166	3	7|0|4|5|2|5	0	0	0	0	0	-18.69	0.76	0.84		2|3|4	9	3	2289	ARI1B_HUMAN	6.57	6.57
MOB2	HeLa	RRP12	NP_001138586.1	23223	3|0|4	7	2.33	0.00188511	3	0|2|0|4|0|5	0	0	0	0	0	-17.57	0.64	0.8		3|0|3	6	2	1236	RRP12_HUMAN	0.56	1.73
MOB3C	HeLa	ZNF512B	NP_065764.1	57473	2|0|3	5	1.67	0.0018722	3	2|0|0|2|0|2	0	0	0	0	0	-10.3	0.83	0.73		2|0|3	5	1.67	892	Z512B_HUMAN	4.6	23.84
MOB3A	293	RALGAPA1	NP_001317004.1	253959	4|6|4	14	4.67	0.00187174	3	5|8|5|5|0|3	0	0	0	0	0	-18.24	0.78	0.84		3|3|3	9	3	2495	RGPA1_HUMAN	2.47	2.47
MOB2	293	WRN	NP_000544.2	7486	5|0|3	8	2.67	0.00186452	3	0|3|0|0|4|2	0	0	0	0	0	-14.72	0.89	0.74		3|0|2	5	1.67	1432	WRN_HUMAN	2.62	2.62
MOB1A	HeLa	NES	NP_006608.1	10763	5|0|4	9	3	0.00185071	3	3|0|5|5|2|2	0	0	0	0	0	-20.47	0.69	0.81		2|0|2	4	1.33	1621	NEST_HUMAN	1.57	1.57
MOB1B	293	PDS5B	NP_055847.1	23047	4|0|4	8	2.67	0.0018452	3	0|3|0|0|6|4	0	0	0	0	0	-20.58	0.62	0.82		2|0|2	4	1.33	1447	PDS5B_HUMAN	1.94	3.5
MOB4	293	ZDBF2	NP_001272478.1	57683	5|3|5	13	4.33	0.00184099	3	0|2|4|2|8|4	0	0	0	0	0	-17.51	0.81	0.83		3|3|2	8	2.67	2352	N0DVX5_HUMAN	2.64	5.27
MOB3C	293	MED14	NP_004220.2	9282	0|5|3	8	2.67	0.00183631	3	0|0|0|0|5|4	0	0	0	0	0	-14.4	0.89	0.74		0|3|2	5	1.67	1454	MED14_HUMAN	15.61	17.14
MOB3A	293	MLLT6	NP_005928.2	4302	2|0|4	6	2	0.00182983	3	2|0|0|0|3|2	0	0.01	0	0.01	0	-11.91	0.86	0.73		2|0|2	4	1.33	1093	AF17_HUMAN	4.53	4.53
MOB3C	293	MLLT6	NP_005928.2	4302	2|0|4	6	2	0.00182983	3	2|0|0|0|3|2	0	0.01	0	0.01	0	-11.91	0.86	0.73		2|0|2	4	1.33	1093	AF17_HUMAN	4.91	7.76
MOB1A	293	PHKB	NP_000284.1	5257	3|0|3	6	2	0.00182983	3	6|3|0|0|2|0	0	0	0	0	0	-17.7	0.55	0.81		2|0|2	4	1.33	1093	KPBB_HUMAN	1.77	1.77
MOB4	HeLa	TEX10	NP_001155056.1	54881	0|5|0	5	1.67	0.00182913	3	0|2|3|0|4|0	0	0	0	0	0	-14.61	0.56	0.75		0|3|0	3	1	913	TEX10_HUMAN	0.41	0.41
MOB3A	HeLa	HUWE1	NP_113584.3	10075	11|7|6	24	8	0.00182899	3	6|0|9|3|6|7	0	0	0	0	0	-19.81	1.09	0.83		7|4|5	16	5.33	4374	HUWE1_HUMAN	2.88	4.94
MOB3B	HeLa	LARP1B	NP_060548.2	55132	0|0|5	5	1.67	0.00182713	3	0|2|0|3|3|0	0	0.01	0	0.01	0	-13.25	0.63	0.73		0|0|3	3	1	914	LAR1B_HUMAN	0.65	0.65
MOB2	293	CEP350	NP_055625.4	9857	6|6|5	17	5.67	0.00181906	3	7|6|4|3|4|5	0	0	0	0	0	-16.63	0.94	0.84		4|2|2	8	2.67	3117	CE350_HUMAN	2.43	2.43
MOB1B	HeLa	RAB11FIP1	NP_001002814.2	80223	2|0|5	7	2.33	0.00181606	3	0|0|0|2|9|2	0	0	0	0	0	-19.95	0.54	0.8		2|0|4	6	2	1283	RFIP1_HUMAN	2.25	2.25
MOB1A	293	HTT	NP_002102.4	3064	6|5|6	17	5.67	0.00180343	3	4|6|3|0|4|4	0	0	0	0	0	-11.93	1.21	0.8		3|2|4	9	3	3144	HD_HUMAN	6.04	6.04
MOB3A	293	UBR4	NP_065816.2	23352	9|6|13	28	9.33	0.00180012	3	8|7|0|0|2|5	0	0	0	0	0	-17.55	1.4	0.77		7|4|9	20	6.67	5183	UBR4_HUMAN	0.9	0.9
MOB3A	293	TRIP12	NP_001271143.1	9320	3|5|3	11	3.67	0.00179902	3	4|3|3|2|0|4	0	0	0	0	0	-11.33	1	0.78		2|3|3	8	2.67	2040	TRIPC_HUMAN	48.48	61.16
MOB1B	293	NCAPD3	NP_056076.1	23310	4|0|4	8	2.67	0.00178238	3	3|3|0|0|0|3	0	0	0	0	0	-14.72	0.89	0.76		2|0|2	4	1.33	1498	CNDD3_HUMAN	1.3	2.95
MOB1A	HeLa	PIK3C2A	NP_001308307.1	5286	6|0|3	9	3	0.00177936	3	4|0|0|4|5|0	0	0	0	0	0	-20.47	0.69	0.79		4|0|2	6	2	1686	P3C2A_HUMAN	2.15	2.15
MOB3A	HeLa	GPATCH8	NP_001002909.1	23131	4|0|4	8	2.67	0.00177763	3	0|5|0|2|5|0	0	0	0	0	0	-18.97	0.67	0.81		2|0|3	5	1.67	1502	GPTC8_HUMAN	4.67	4.67
MOB1A	HeLa	BBX	NP_001136040.1	56987	5|0|0	5	1.67	0.00177471	3	0|0|0|2|7|0	0	0	0	0	0	-13.98	0.56	0.74		2|0|0	2	0.67	941	BBX_HUMAN	0.76	0.76
MOB3C	HeLa	SETD1A	NP_055527.1	9739	4|2|3	9	3	0.00175747	3	0|3|2|0|3|4	0	0	0	0	0	-11.57	0.9	0.78		3|2|2	7	2.33	1707	SET1A_HUMAN	11.02	11.02
MOB3B	HeLa	FANCI	NP_001106849.1	55215	0|2|5	7	2.33	0.00175452	3	0|0|0|4|2|5	0	0	0	0	0	-17.57	0.64	0.78		0|2|3	5	1.67	1328	FANCI_HUMAN	0.84	0.84
MOB2	HeLa	HUWE1	NP_113584.3	10075	8|6|9	23	7.67	0.00175354	3	6|0|9|3|6|7	0	0	0	0	0	-19.81	1.05	0.85		4|5|7	16	5.33	4374	HUWE1_HUMAN	2.15	3.9
MOB1B	HeLa	ZMYM1	NP_001276017.1	79830	0|3|3	6	2	0.00175131	3	0|0|0|0|3|7	0	0	0	0	0	-15.6	0.6	0.79		0|2|2	4	1.33	1142	ZMYM1_HUMAN	2.2	2.2
MOB1B	293	UBR4	NP_065816.2	23352	13|4|10	27	9	0.00173645	3	8|7|0|0|2|5	0	0	0	0	0	-20.81	1.35	0.77		9|2|8	19	6.33	5183	UBR4_HUMAN	0.95	0.95
MOB1A	HeLa	OFD1	NP_001317138.1	8481	3|0|2	5	1.67	0.00171811	3	6|0|0|0|3|0	0	0	0	0	0	-14.16	0.56	0.78		2|0|2	4	1.33	972	OFD1_HUMAN	1.56	6.18
MOB1B	HeLa	OFD1	NP_001317138.1	8481	3|0|2	5	1.67	0.00171811	3	6|0|0|0|3|0	0	0	0	0	0	-14.16	0.56	0.78		2|0|2	4	1.33	972	OFD1_HUMAN	1.77	3.94
MOB2	HeLa	OFD1	NP_001317138.1	8481	2|0|3	5	1.67	0.00171811	3	6|0|0|0|3|0	0	0	0	0	0	-14.16	0.56	0.78		2|0|3	5	1.67	972	OFD1_HUMAN	1.32	8.69
MOB3B	HeLa	EGFR	NP_001333828.1	1956	0|0|6	6	2	0.00171674	3	2|0|4|3|0|0	0	0.01	0	0.01	0	-14.61	0.67	0.72		0|0|4	4	1.33	1165	Q504U8_HUMAN	0.59	0.59
MOB3C	293	CEP350	NP_055625.4	9857	7|4|5	16	5.33	0.00170998	3	7|6|4|3|4|5	0	0	0	0	0	-18.24	0.89	0.83		4|3|2	9	3	3117	CE350_HUMAN	2.14	2.14
MOB3A	293	VAC14	NP_060522.3	55697	2|0|2	4	1.33	0.00170077	3	3|0|0|0|0|2	0	0	0	0	0	-9.1	0.8	0.72		2|0|2	4	1.33	782	VAC14_HUMAN	2.77	2.77
MOB1B	HeLa	PHC3	NP_001295045.1	80012	2|0|3	5	1.67	0.00169888	3	0|2|2|2|0|0	0	0	0	0	0	-10.3	0.83	0.73		2|0|2	4	1.33	983	PHC3_HUMAN	2.46	2.46
MOB3A	HeLa	PHC3	NP_001295045.1	80012	0|2|3	5	1.67	0.00169888	3	0|2|2|2|0|0	0	0	0	0	0	-10.3	0.83	0.73		0|2|2	4	1.33	983	PHC3_HUMAN	2.3	2.3
MOB4	HeLa	ARHGEF2	NP_001155855.1	9181	0|5|0	5	1.67	0.00169371	3	0|0|0|4|0|4	0	0.01	0	0.01	0	-13.08	0.63	0.72		0|2|0	2	0.67	986	ARHG2_HUMAN	0.84	2.08
MOB3A	HeLa	ZMYM2	NP_001177893.1	7750	4|0|3	7	2.33	0.00169208	3	0|0|0|3|4|2	0	0	0	0	0	-14.61	0.78	0.77		2|0|2	4	1.33	1377	ZMYM2_HUMAN	2.77	2.77
MOB1B	293	CRYBG3	NP_705833.3	131544	6|5|4	15	5	0.0016835	3	8|4|5|3|0|5	0	0	0	0	0	-18.24	0.83	0.84		5|4|3	12	4	2970	CRBG3_HUMAN	7.98	7.98
MOB1A	HeLa	UTP20	NP_055318.2	27340	10|2|2	14	4.67	0.00167684	3	0|3|0|10|4|5	0	0	0	0	0	-23.33	0.74	0.81		4|2|2	8	2.67	2785	UTP20_HUMAN	4.04	4.04
MOB3B	HeLa	POGZ	NP_001181866.1	23126	0|3|4	7	2.33	0.0016631	3	0|0|3|2|4|3	0	0	0	0	0	-16.1	0.7	0.78		0|2|2	4	1.33	1401	POGZ_HUMAN	0.93	0.93
MOB3C	293	VIRMA	NP_056311.2	25962	2|3|4	9	3	0.00165563	3	2|4|2|0|0|0	0	0	0	0	0	-9.27	1.12	0.74		2|3|3	8	2.67	1812	VIR_HUMAN	71.73	73.85
MOB3B	HeLa	WASHC5	NP_001317538.1	9897	0|0|5	5	1.67	0.00165183	3	0|0|0|0|5|3	0	0.01	0	0.01	0	-13.02	0.63	0.72		0|0|4	4	1.33	1011	E7EQI7_HUMAN	1.45	1.45
MOB1A	293	NUP160	NP_056046.1	23279	0|3|4	7	2.33	0.00162256	3	3|0|3|0|0|3	0	0	0	0	0	-14.72	0.78	0.76		0|2|2	4	1.33	1436	NU160_HUMAN	5.4	5.4
MOB3A	HeLa	TTC28	NP_001138890.1	23331	6|0|6	12	4	0.00161225	3	2|0|0|0|8|5	0	0	0	0	0	-23.18	0.8	0.81		2|0|5	7	2.33	2481	TTC28_HUMAN	4.75	4.75
MOB2	293	UBR4	NP_065816.2	23352	13|3|9	25	8.33	0.00160718	3	8|7|0|0|2|5	0	0	0	0	0	-22.74	1.25	0.77		10|2|6	18	6	5183	UBR4_HUMAN	0.78	1.24
MOB1A	293	CEP170B	XP_016876716.1	283638	0|0|8	8	2.67	0.0016036	3	0|0|3|0|9|0	0	0	0	0	0	-18.36	0.67	0.73		0|0|5	5	1.67	1665	C170B_HUMAN	1.47	1.47
MOB1B	HeLa	INTS3	NP_001311404.1	65123	0|3|2	5	1.67	0.00160269	3	0|3|0|3|0|0	0	0.01	0	0.01	0	-10.2	0.83	0.73		0|2|2	4	1.33	1042	INT3_HUMAN	2.67	2.67
MOB3B	HeLa	INTS3	NP_001311404.1	65123	2|0|3	5	1.67	0.00160269	3	0|3|0|3|0|0	0	0.01	0	0.01	0	-10.2	0.83	0.73		2|0|2	4	1.33	1042	INT3_HUMAN	2.36	2.36
MOB3B	293	PLEC	NP_000436.2	5339	8|6|8	22	7.33	0.00160254	3	5|0|5|2|0|0	0	0	0	0	0	-8.17	1.83	0.72		4|4|4	12	4	4574	PLEC_HUMAN	0.86	10.21
MOB3C	HeLa	BRIP1	NP_114432.2	83990	2|2|2	6	2	0.00160128	3	2|2|0|0|6|0	0	0	0	0	0	-11.45	0.6	0.81		2|2|2	6	2	1249	FANCJ_HUMAN	34.74	34.74
MOB3B	293	CEP131	NP_001009811.2	22994	2|0|3	5	1.67	0.00159962	3	4|0|0|0|2|0	0	0.01	0	0.01	0	-10.17	0.83	0.72		2|0|2	4	1.33	1044	CP131_HUMAN	0.63	0.63
MOB1B	HeLa	CYFIP1	NP_001274739.1	23191	2|0|4	6	2	0.00159617	3	0|0|0|0|6|5	0	0	0	0	0	-17.25	0.55	0.8		2|0|4	6	2	1253	CYFP1_HUMAN	0.52	0.52
MOB3B	HeLa	FLII	NP_001243193.1	2314	4|0|2	6	2	0.00158983	3	3|0|3|3|0|0	0	0	0	0	0	-14.61	0.67	0.77		3|0|2	5	1.67	1258	FLII_HUMAN	4.02	4.02
MOB3C	293	PI4KA	NP_477352.3	5297	6|0|4	10	3.33	0.00158421	3	7|5|0|0|3|0	0	0	0	0	0	-23.48	0.67	0.82		2|0|3	5	1.67	2102	PI4KA_HUMAN	1.94	1.94
MOB1A	293	PYGB	NP_002853.2	5834	2|2|0	4	1.33	0.0015777	3	2|2|2|0|0|0	0	0	0	0	0	-10.41	0.67	0.75		2|2|0	4	1.33	843	PYGB_HUMAN	1.82	1.82
MOB2	293	CRYBG3	NP_705833.3	131544	5|7|2	14	4.67	0.00157239	3	8|4|5|3|0|5	0	0	0	0	0	-22.18	0.78	0.83		2|4|2	8	2.67	2970	CRBG3_HUMAN	5.64	5.64
MOB1A	HeLa	MDN1	NP_055426.1	23195	17|0|9	26	8.67	0.00154932	3	12|5|7|10|3|8	0	0	0	0	0	-45.53	0.87	0.83		8|0|6	14	4.67	5596	MDN1_HUMAN	0.84	1.99
MOB1B	HeLa	TMF1	NP_009045.2	7110	3|0|2	5	1.67	0.0015279	3	3|0|0|0|3|0	0	0.01	0	0.01	0	-10.2	0.83	0.73		2|0|2	4	1.33	1093	TMF1_HUMAN	2.32	2.32
MOB1A	HeLa	FANCI	NP_001106849.1	55215	6|0|0	6	2	0.00150602	3	0|0|0|4|2|5	0	0	0	0	0	-17.57	0.55	0.76		3|0|0	3	1	1328	FANCI_HUMAN	0.39	14.17
MOB3A	HeLa	ZNF512B	NP_065764.1	57473	2|2|0	4	1.33	0.00149103	3	2|0|0|2|0|2	0	0	0	0	0	-10.3	0.67	0.75		2|2|0	4	1.33	892	Z512B_HUMAN	3.62	15.2
MOB4	HeLa	MDN1	NP_055426.1	23195	6|15|4	25	8.33	0.00148856	3	12|5|7|10|3|8	0	0	0	0	0	-33.85	0.83	0.85		3|11|2	16	5.33	5596	MDN1_HUMAN	0.82	0.82
MOB3A	HeLa	PALLD	NP_001159580.1	23022	0|0|5	5	1.67	0.00148709	3	0|0|5|0|4|0	0	0	0	0	0	-14.29	0.56	0.74		0|0|2	2	0.67	1123	PALLD_HUMAN	1.61	1.61
MOB1A	HeLa	LONP1	NP_001263408.1	9361	0|4|0	4	1.33	0.00148603	3	3|0|2|2|0|0	0	0.01	0	0.01	0	-11.79	0.57	0.73		0|3|0	3	1	895	LONM_HUMAN	0.55	2.43
MOB1B	293	HTT	NP_002102.4	3064	6|3|5	14	4.67	0.00148537	3	4|6|3|0|4|4	0	0	0	0	0	-14.99	1	0.8		2|2|3	7	2.33	3144	HD_HUMAN	4.48	5.12
MOB3B	HeLa	NSD1	NP_071900.2	64324	4|3|5	12	4	0.00148368	3	6|6|4|0|6|0	0	0	0	0	0	-19.96	0.67	0.85		3|2|2	7	2.33	2696	NSD1_HUMAN	0.52	0.52
MOB3A	HeLa	HEATR5A	NP_056288.2	25938	6|0|3	9	3	0.00146628	3	4|0|0|2|3|2	0	0.01	0	0.01	0	-14.61	1	0.72		3|0|3	6	2	2046	HTR5A_HUMAN	13.36	14.23
MOB3C	HeLa	PDE3A	NP_000912.3	5139	2|0|3	5	1.67	0.00146363	3	3|0|0|0|4|0	0	0	0	0	0	-11.62	0.71	0.75		2|0|3	5	1.67	1141	PDE3A_HUMAN	1.15	1.15
MOB1A	293	POLR3A	NP_008986.2	11128	0|3|3	6	2	0.00143885	3	0|0|3|0|3|2	0	0	0	0	0	-13.36	0.75	0.76		0|2|2	4	1.33	1390	RPC1_HUMAN	1.85	1.85
MOB3A	293	POLR3A	NP_008986.2	11128	0|3|3	6	2	0.00143885	3	0|0|3|0|3|2	0	0	0	0	0	-13.36	0.75	0.76		0|3|2	5	1.67	1390	RPC1_HUMAN	1.75	1.75
MOB3C	293	POLR3A	NP_008986.2	11128	0|3|3	6	2	0.00143885	3	0|0|3|0|3|2	0	0	0	0	0	-13.36	0.75	0.76		0|2|2	4	1.33	1390	RPC1_HUMAN	1.89	1.89
MOB1B	HeLa	WASHC4	NP_001280569.1	23325	3|0|2	5	1.67	0.00142249	3	3|0|0|0|2|3	0	0	0	0	0	-13.25	0.63	0.77		2|0|2	4	1.33	1174	WASC4_HUMAN	3.29	3.29
MOB3A	HeLa	WASHC4	NP_001280569.1	23325	0|0|5	5	1.67	0.00142249	3	3|0|0|0|2|3	0	0.01	0	0.01	0	-13.25	0.63	0.73		0|0|4	4	1.33	1174	WASC4_HUMAN	1.25	1.25
MOB1A	HeLa	KIAA0586	NP_001231118.1	9786	3|0|4	7	2.33	0.00141727	3	0|0|3|5|0|0	0	0	0	0	0	-13.02	0.88	0.74		2|0|2	4	1.33	1644	TALD3_HUMAN	5.13	5.13
MOB1A	293	UBR4	NP_065816.2	23352	6|4|12	22	7.33	0.00141424	3	8|7|0|0|2|5	0	0	0	0	0	-20.81	1.1	0.79		4|4|10	18	6	5183	UBR4_HUMAN	0.77	1.57
MOB3B	293	UBR4	NP_065816.2	23352	8|5|9	22	7.33	0.00141424	3	8|7|0|0|2|5	0	0	0	0	0	-19.09	1.1	0.83		3|4|7	14	4.67	5183	UBR4_HUMAN	0.67	1.05
MOB3C	293	UBR4	NP_065816.2	23352	10|4|8	22	7.33	0.00141424	3	8|7|0|0|2|5	0	0	0	0	0	-20.81	1.1	0.82		8|3|7	18	6	5183	UBR4_HUMAN	0.79	1.22
MOB3C	HeLa	ASPM	NP_001193775.1	259266	2|3|3	8	2.67	0.00141121	3	0|3|0|3|2|0	0	0	0	0	0	-9.15	1	0.76		2|3|2	7	2.33	1892	ASPM_HUMAN	12.65	12.65
MOB3C	293	CAPRIN1	NP_005889.3	4076	0|3|0	3	1	0.00141044	3	0|0|0|2|0|3	0	0.01	0	0.01	0	-9.1	0.6	0.71		0|2|0	2	0.67	709	CAPR1_HUMAN	0.89	35.92
MOB1B	HeLa	DST	NP_001138241.1	667	7|7|10	24	8	0.00140969	3	5|3|3|5|6|0	0	0	0	0	0	-11.29	1.5	0.77		3|5|6	14	4.67	5675	DYST_HUMAN	1.48	1.48		recall
MOB3B	293	IQGAP1	NP_003861.1	8826	2|3|2	7	2.33	0.00140616	3	3|0|0|0|3|3	0	0	0	0	0	-10.4	0.78	0.78		2|2|2	6	2	1657	IQGA1_HUMAN	0.57	4.24
MOB3B	HeLa	AKAP2	NP_001004065.2	11217	4|0|0	4	1.33	0.00140295	3	0|7|0|0|0|0	0	0.01	0	0.01	0	-11.02	0.57	0.71		4|0|0	4	1.33	948	AKAP2_HUMAN	1.61	1.61
MOB3C	293	CEP170B	XP_016876716.1	283638	0|0|7	7	2.33	0.0013994	3	0|0|3|0|9|0	0	0	0	0	0	-18.36	0.58	0.75		0|0|5	5	1.67	1665	C170B_HUMAN	1.07	1.07
MOB3C	293	FANCD2	NP_001018125.1	2177	0|3|3	6	2	0.00137836	3	3|0|4|0|2|0	0	0	0	0	0	-14.72	0.67	0.78		0|2|2	4	1.33	1451	FACD2_HUMAN	10.14	10.14
MOB3B	HeLa	MDN1	NP_055426.1	23195	10|2|11	23	7.67	0.00137062	3	12|5|7|10|3|8	0	0	0	0	0	-38.8	0.77	0.87		4|2|6	12	4	5596	MDN1_HUMAN	0.41	1.31
MOB3C	HeLa	TASOR2	NP_001308712.1	54906	3|3|4	10	3.33	0.00137037	3	0|0|6|4|0|2	0	0	0	0	0	-12.36	0.83	0.81		3|3|2	8	2.67	2430	F208B_HUMAN	4.59	6.47
MOB3A	HeLa	FKBP15	NP_056073.1	23307	0|2|3	5	1.67	0.00136998	3	3|0|0|0|3|0	0	0.01	0	0.01	0	-10.2	0.83	0.73		0|2|3	5	1.67	1219	FKB15_HUMAN	13.1	13.1
MOB3A	HeLa	BRCA2	NP_000050.2	675	6|4|4	14	4.67	0.0013663	3	0|0|6|0|3|0	0	0.01	0	0.01	0	-6.93	1.56	0.72		3|2|4	9	3	3418	BRCA2_HUMAN	5	16.71
MOB3A	HeLa	SETD1A	NP_055527.1	9739	2|0|5	7	2.33	0.00136497	3	0|3|2|0|3|4	0	0	0	0	0	-16.1	0.7	0.77		2|0|3	5	1.67	1707	SET1A_HUMAN	2.81	2.81
MOB3A	HeLa	DST	NP_001138241.1	667	9|4|10	23	7.67	0.00135154	3	5|3|3|5|6|0	0	0	0	0	0	-15.68	1.44	0.76		5|2|6	13	4.33	5675	DYST_HUMAN	1.34	1.34
MOB3B	293	RPS6KA3	NP_004577.1	6197	3|0|0	3	1	0.00135135	3	0|3|2|0|0|0	0	0.01	0	0.01	0	-9.1	0.6	0.71		2|0|0	2	0.67	740	KS6A3_HUMAN	0.51	2.35
MOB1A	HeLa	BMS1	NP_055568.3	9790	5|0|0	5	1.67	0.00130265	3	0|0|0|4|0|4	0	0.01	0	0.01	0	-13.08	0.63	0.72		3|0|0	3	1	1282	BMS1_HUMAN	0.99	2.34
MOB1B	HeLa	HUWE1	NP_113584.3	10075	8|5|4	17	5.67	0.0012963	3	6|0|9|3|6|7	0	0	0	0	0	-23.25	0.77	0.85		6|4|3	13	4.33	4374	HUWE1_HUMAN	1.3	2.98
MOB3B	HeLa	HUWE1	NP_113584.3	10075	8|3|6	17	5.67	0.0012963	3	6|0|9|3|6|7	0	0	0	0	0	-25.28	0.77	0.85		6|3|5	14	4.67	4374	HUWE1_HUMAN	1.12	2.89
MOB3C	293	BIRC6	XP_005264506.2	57448	9|10|0	19	6.33	0.00129607	3	5|6|8|4|3|3	0	0	0	0	0	-29.39	1	0.81		6|7|0	13	4.33	4884	BIRC6_HUMAN	9.62	9.62
MOB1B	293	LTN1	NP_001307695.1	26046	4|0|3	7	2.33	0.00129588	3	0|0|0|3|3|4	0	0	0	0	0	-16.22	0.7	0.78		2|0|2	4	1.33	1798	LTN1_HUMAN	1.29	1.29
MOB3C	HeLa	BRCA2	NP_000050.2	675	6|3|4	13	4.33	0.00126682	3	0|0|6|0|3|0	0	0.01	0	0.01	0	-8.4	1.44	0.72		5|2|3	10	3.33	3418	BRCA2_HUMAN	4.2	4.2
MOB3A	293	ATAD5	NP_079133.3	79915	2|2|3	7	2.33	0.00126356	3	3|0|4|2|4|0	0	0	0	0	0	-12.96	0.64	0.81		2|2|3	7	2.33	1844	ATAD5_HUMAN	6.36	22.69
MOB1B	HeLa	SPTBN2	NP_008877.1	6712	4|5|0	9	3	0.00125523	3	4|2|0|0|3|6	0	0	0	0	0	-20.47	0.69	0.81		3|4|0	7	2.33	2390	SPTN2_HUMAN	1.72	1.72
MOB1B	293	MAP7D1	NP_001273294.1	55700	0|3|0	3	1	0.00124533	3	0|2|0|0|3|0	0	0.01	0	0.01	0	-9.1	0.6	0.71		0|2|0	2	0.67	803	MA7D1_HUMAN	1.83	1.83
MOB3C	HeLa	HIP1R	NP_003950.1	9026	4|0|0	4	1.33	0.00124532	3	4|0|0|0|3|0	0	0.01	0	0.01	0	-11.62	0.57	0.73		2|0|0	2	0.67	1068	HIP1R_HUMAN	1.43	1.43
MOB3A	293	NSD1	NP_071900.2	64324	5|2|3	10	3.33	0.00123516	3	0|0|2|5|3|6	0	0	0	0	0	-16.85	0.71	0.82		5|2|2	9	3	2696	NSD1_HUMAN	33.81	36.11
MOB1B	293	SUPT5H	NP_001104490.1	6829	0|2|2	4	1.33	0.00122355	3	0|2|0|0|0|3	0	0	0	0	0	-9.1	0.8	0.72		0|2|2	4	1.33	1087	SPT5H_HUMAN	0.9	0.9
MOB1A	HeLa	ZMYM2	NP_001177893.1	7750	5|0|0	5	1.67	0.00121278	3	0|0|0|3|4|2	0	0	0	0	0	-14.61	0.56	0.75		3|0|0	3	1	1377	ZMYM2_HUMAN	0.61	0.61
MOB4	293	IQGAP1	NP_003861.1	8826	6|0|0	6	2	0.001207	3	3|0|0|0|3|3	0	0.01	0	0.01	0	-14.72	0.67	0.72		2|0|0	2	0.67	1657	IQGA1_HUMAN	0.48	6.28
MOB3A	293	TANC1	NP_001336991.1	85461	3|0|3	6	2	0.00120482	3	3|0|0|0|3|0	0	0	0	0	0	-10.31	1	0.71		3|0|2	5	1.67	1660	TANC1_HUMAN	4.02	4.02
MOB3C	293	PCF11	NP_001333342.1	51585	0|3|3	6	2	0.00118624	3	0|0|2|0|6|0	0	0	0	0	0	-12.99	0.75	0.75		0|2|3	5	1.67	1686	PCF11_HUMAN	10.96	16.51
MOB1A	293	URB1	NP_055640.2	9875	5|0|3	8	2.67	0.00117569	3	2|4|0|0|0|7	0	0	0	0	0	-20.51	0.62	0.81		3|0|2	5	1.67	2271	NPA1P_HUMAN	3.33	4.58
MOB3A	293	HTT	NP_002102.4	3064	4|4|3	11	3.67	0.0011673	3	4|6|3|0|4|4	0	0	0	0	0	-14.99	0.79	0.83		2|3|2	7	2.33	3144	HD_HUMAN	1.59	1.59
MOB1A	HeLa	MACF1	XP_005270751.1	23499	13|7|7	27	9	0.00116535	3	7|8|0|7|8|11	0	0	0	0	0	-24.29	1	0.85		4|4|3	11	3.67	7723	MACF1_HUMAN	0.79	36.43
MOB1B	HeLa	MACF1	XP_005270751.1	23499	5|10|12	27	9	0.00116535	3	7|8|0|7|8|11	0	0	0	0	0	-27.81	1	0.85		2|2|5	9	3	7723	MACF1_HUMAN	0.91	0.91
MOB3A	293	NUP160	NP_056046.1	23279	2|3|0	5	1.67	0.00116295	3	3|0|3|0|0|3	0	0	0	0	0	-14.72	0.56	0.78		2|3|0	5	1.67	1436	NU160_HUMAN	2.31	10.22
MOB3C	HeLa	MACF1	XP_005270751.1	23499	11|9|6	26	8.67	0.00112262	3	7|8|0|7|8|11	0	0	0	0	0	-25.97	0.96	0.86		3|5|4	12	4	7723	MACF1_HUMAN	0.68	0.68
MOB3C	HeLa	SPTBN2	NP_008877.1	6712	0|3|5	8	2.67	0.00111716	3	4|2|0|0|3|6	0	0	0	0	0	-20.47	0.62	0.81		0|2|2	4	1.33	2390	SPTN2_HUMAN	0.82	3.83
MOB3B	293	NCAPD3	NP_056076.1	23310	0|5|0	5	1.67	0.00111482	3	3|3|0|0|0|3	0	0	0	0	0	-14.72	0.56	0.75		0|3|0	3	1	1498	CNDD3_HUMAN	0.36	1.23
MOB1A	293	LTN1	NP_001307695.1	26046	0|0|6	6	2	0.00111235	3	0|0|0|3|3|4	0	0	0	0	0	-16.22	0.6	0.74		0|0|3	3	1	1798	LTN1_HUMAN	0.6	0.6
MOB3C	293	WDR62	NP_001077430.1	284403	3|2|0	5	1.67	0.00109652	3	0|0|2|0|4|0	0	0.01	0	0.01	0	-10.17	0.83	0.72		2|2|0	4	1.33	1523	WDR62_HUMAN	11.57	11.57
MOB4	HeLa	POLRMT	NP_005026.3	5442	0|0|4	4	1.33	0.0010813	3	2|0|2|0|0|3	0	0.01	0	0.01	0	-11.79	0.57	0.73		0|0|3	3	1	1230	RPOM_HUMAN	0.29	0.29
MOB4	293	GBF1	NP_001186307.1	8729	6|0|0	6	2	0.00107759	3	5|3|2|0|0|0	0	0	0	0	0	-16.22	0.6	0.74		3|0|0	3	1	1856	GBF1_HUMAN	1.55	2.17
MOB2	HeLa	LRBA	NP_001186211.2	987	4|0|5	9	3	0.00105226	3	7|0|0|4|5|0	0	0	0	0	0	-24.86	0.56	0.84		4|0|3	7	2.33	2851	LRBA_HUMAN	4.54	4.54
MOB1A	HeLa	KIF16B	NP_001186794.1	55614	4|0|0	4	1.33	0.00105055	3	0|0|3|0|4|0	0	0.01	0	0.01	0	-11.62	0.57	0.73		3|0|0	3	1	1266	KI16B_HUMAN	0.77	0.77
MOB3C	HeLa	KIF16B	NP_001186794.1	55614	4|0|0	4	1.33	0.00105055	3	0|0|3|0|4|0	0	0.01	0	0.01	0	-11.62	0.57	0.73		2|0|0	2	0.67	1266	KI16B_HUMAN	0.73	0.73
MOB1A	HeLa	USP9X	NP_001034679.2	8239	3|3|2	8	2.67	0.00103891	3	0|0|2|0|7|6	0	0	0	0	0	-17.96	0.53	0.85		3|2|2	7	2.33	2570	USP9X_HUMAN	1.96	3.98
MOB3B	HeLa	USP9X	NP_001034679.2	8239	0|3|5	8	2.67	0.00103891	3	0|0|2|0|7|6	0	0	0	0	0	-23.3	0.53	0.83		0|3|4	7	2.33	2570	USP9X_HUMAN	0.95	0.95
MOB3C	HeLa	USP9X	NP_001034679.2	8239	4|0|4	8	2.67	0.00103891	3	0|0|2|0|7|6	0	0	0	0	0	-23.3	0.53	0.84		3|0|3	6	2	2570	USP9X_HUMAN	0.85	4.41
MOB3C	293	INTS4	NP_291025.3	92105	0|0|3	3	1	0.00103842	3	0|0|0|0|3|2	0	0.01	0	0.01	0	-9.1	0.6	0.71		0|0|3	3	1	963	INT4_HUMAN	1.08	4.3
MOB3A	HeLa	MACF1	XP_005270751.1	23499	9|6|9	24	8	0.00103587	3	7|8|0|7|8|11	0	0	0	0	0	-25.97	0.89	0.86		4|2|4	10	3.33	7723	MACF1_HUMAN	0.62	0.62
MOB3B	HeLa	MACF1	XP_005270751.1	23499	6|9|9	24	8	0.00103587	3	7|8|0|7|8|11	0	0	0	0	0	-25.97	0.89	0.86		2|2|2	6	2	7723	MACF1_HUMAN	0.57	0.57
MOB1B	293	DOP1B	NP_001307643.1	9980	4|3|0	7	2.33	0.00101392	3	7|4|0|0|0|0	0	0	0	0	0	-17.29	0.64	0.79		2|2|0	4	1.33	2298	DOP2_HUMAN	7.86	7.86
MOB3A	293	NUP155	NP_001265241.1	9631	0|0|4	4	1.33	0.00100226	3	4|0|3|0|0|0	0	0.01	0	0.01	0	-11.73	0.57	0.73		0|0|2	2	0.67	1327	B4DLT2_HUMAN	1.29	73.02
MOB1B	293	MOV10	NP_001123551.1	4343	3|0|0	3	1	0.000997009	3	2|3|0|0|0|0	0	0.01	0	0.01	0	-9.1	0.6	0.71		2|0|0	2	0.67	1003	MOV10_HUMAN	1.11	1.11
MOB3A	293	BRCA2	NP_000050.2	675	4|0|6	10	3.33	0.000974254	3	4|0|5|0|0|0	0	0.01	0	0.01	0	-14.4	1.11	0.71		2|0|3	5	1.67	3418	BRCA2_HUMAN	11.71	16.71
MOB1A	HeLa	BRCA2	NP_000050.2	675	0|5|5	10	3.33	0.000974254	3	0|0|6|0|3|0	0	0	0	0	0	-14.16	1.11	0.73		0|2|3	5	1.67	3418	BRCA2_HUMAN	2.05	2.05
MOB3C	293	TASOR2	NP_001308712.1	54906	0|0|7	7	2.33	0.000958848	3	0|0|4|7|0|0	0	0	0	0	0	-17.29	0.64	0.73		0|0|5	5	1.67	2430	F208B_HUMAN	1.88	6.47
MOB1A	HeLa	TASOR2	NP_001308712.1	54906	2|0|5	7	2.33	0.000958848	3	0|0|6|4|0|2	0	0	0	0	0	-18.97	0.58	0.8		2|0|2	4	1.33	2430	F208B_HUMAN	1.25	1.25
MOB3A	HeLa	TASOR2	NP_001308712.1	54906	3|0|4	7	2.33	0.000958848	3	0|0|6|4|0|2	0	0	0	0	0	-18.97	0.58	0.81		3|0|3	6	2	2430	F208B_HUMAN	1.31	1.31
MOB4	293	PEAK1	NP_079052.2	79834	2|3|0	5	1.67	0.000956472	3	2|0|2|2|0|0	0	0	0	0	0	-10.41	0.83	0.73		2|3|0	5	1.67	1746	PEAK1_HUMAN	1.72	1.72
MOB1A	293	RPAP1	NP_056355.2	26015	2|0|2	4	1.33	0.000954774	3	0|0|0|0|6|0	0	0	0	0	0	-9.62	0.67	0.73		2|0|2	4	1.33	1393	RPAP1_HUMAN	8.28	8.28
MOB1A	293	SUPT5H	NP_001104490.1	6829	0|0|3	3	1	0.000919963	3	0|2|0|0|0|3	0	0.01	0	0.01	0	-9.1	0.6	0.71		0|0|2	2	0.67	1087	SPT5H_HUMAN	0.43	0.43
MOB3C	293	STK11IP	NP_443134.3	114790	3|0|0	3	1	0.000919118	3	2|0|0|0|3|0	0	0.01	0	0.01	0	-9.1	0.6	0.71		2|0|0	2	0.67	1088	S11IP_HUMAN	1.61	3.6
MOB1A	293	MYO9A	NP_008832.2	4649	2|2|3	7	2.33	0.000914443	3	4|3|2|0|0|0	0	0	0	0	0	-10.4	0.78	0.78		2|2|2	6	2	2548	MYO9A_HUMAN	4.85	4.85
MOB1B	HeLa	ASPM	NP_001193775.1	259266	2|3|0	5	1.67	0.000882664	3	0|3|0|3|2|0	0	0	0	0	0	-13.25	0.63	0.77		2|3|0	5	1.67	1892	ASPM_HUMAN	2.96	2.96
MOB2	293	PLEC	NP_000436.2	5339	0|6|6	12	4	0.000874508	3	5|0|5|2|0|0	0	0	0	0	0	-19.09	1	0.77		0|3|5	8	2.67	4574	PLEC_HUMAN	0.55	5.76
MOB3A	HeLa	INO80	NP_060023.1	54617	2|0|2	4	1.33	0.000854756	3	0|0|0|3|0|3	0	0	0	0	0	-10.2	0.67	0.75		2|0|2	4	1.33	1556	INO80_HUMAN	8.07	8.07
MOB3C	293	RNF213	NP_001243000.2	57674	0|6|7	13	4.33	0.000831573	3	4|3|5|0|4|4	0	0	0	0	0	-20.58	1	0.77		0|3|6	9	3	5207	RN213_HUMAN	2.45	2.45
MOB1B	293	MYO9A	NP_008832.2	4649	6|0|0	6	2	0.000784929	3	4|3|2|0|0|0	0	0.01	0	0.01	0	-14.72	0.67	0.72		2|0|0	2	0.67	2548	MYO9A_HUMAN	0.86	0.86
MOB1A	293	RNF213	NP_001243000.2	57674	0|4|8	12	4	0.000768197	3	4|3|5|0|4|4	0	0	0	0	0	-20.58	0.92	0.75		0|3|3	6	2	5207	RN213_HUMAN	2.03	2.68
MOB1B	HeLa	RNF213	NP_001243000.2	57674	6|0|6	12	4	0.000768197	3	6|0|0|6|5|4	0	0	0	0	0	-26.34	0.71	0.83		3|0|4	7	2.33	5207	RN213_HUMAN	1.19	1.19
MOB1B	293	AKAP9	NP_005742.4	10142	2|2|5	9	3	0.000767853	3	0|3|4|0|0|4	0	0	0	0	0	-12.96	0.82	0.78		2|2|3	7	2.33	3907	AKAP9_HUMAN	40.64	40.64
MOB1A	293	PLEC	NP_000436.2	5339	4|6|0	10	3.33	0.000728028	3	5|0|5|2|0|0	0	0	0	0	0	-19.09	0.83	0.78		3|3|0	6	2	4574	PLEC_HUMAN	0.5	6.48
MOB3A	HeLa	KMT2D	NP_003473.3	8085	3|4|5	12	4	0.000722413	3	2|4|0|4|0|4	0	0	0	0	0	-12.36	1	0.79		2|2|2	6	2	5537	KMT2D_HUMAN	41.41	41.41
MOB1A	HeLa	RNF213	NP_001243000.2	57674	7|0|4	11	3.67	0.00070482	3	6|0|0|6|5|4	0	0	0	0	0	-26.34	0.65	0.83		2|0|2	4	1.33	5207	RN213_HUMAN	0.65	2.68
MOB3A	HeLa	RNF213	NP_001243000.2	57674	5|0|6	11	3.67	0.00070482	3	6|0|0|6|5|4	0	0	0	0	0	-26.34	0.65	0.84		3|0|4	7	2.33	5207	RN213_HUMAN	0.65	0.65
MOB4	HeLa	UBR4	NP_065816.2	23352	0|7|3	10	3.33	0.000642485	3	3|0|0|0|4|5	0	0	0	0	0	-18.97	0.83	0.76		0|5|2	7	2.33	5183	UBR4_HUMAN	0.54	1.52		recall
MOB2	HeLa	DOCK7	NP_001258928.1	85440	0|0|4	4	1.33	0.000624706	3	2|0|2|0|3|0	0	0.01	0	0.01	0	-11.79	0.57	0.73		0|0|3	3	1	2129	DOCK7_HUMAN	0.26	0.26
MOB3C	293	CENPF	NP_057427.3	1063	2|0|3	5	1.67	0.000536288	3	4|0|0|0|0|2	0	0.01	0	0.01	0	-10.17	0.83	0.72		2|0|3	5	1.67	3114	CENPF_HUMAN	2.89	2.89
MOB3C	HeLa	UBR4	NP_065816.2	23352	4|0|4	8	2.67	0.000515146	3	3|0|0|0|4|5	0	0	0	0	0	-18.97	0.67	0.81		3|0|2	5	1.67	5183	UBR4_HUMAN	0.43	1.22
MOB3C	293	PLEC	NP_000436.2	5339	0|4|3	7	2.33	0.000509401	3	5|0|5|2|0|0	0	0	0	0	0	-19.09	0.58	0.81		0|2|2	4	1.33	4574	PLEC_HUMAN	0.24	0.24
MOB1A	293	SZT2	NP_056099.3	23334	0|5|0	5	1.67	0.000494815	3	5|0|3|0|0|0	0	0.01	0	0.01	0	-13.14	0.63	0.72		0|3|0	3	1	3375	SZT2_HUMAN	0.88	0.88
MOB3B	HeLa	UBR4	NP_065816.2	23352	2|2|3	7	2.33	0.000449547	3	3|0|0|0|4|5	0	0	0	0	0	-14.07	0.58	0.83		2|2|3	7	2.33	5183	UBR4_HUMAN	0.38	1.05
MOB4	293	AHNAK2	NP_001337858.1	113146	6|0|0	6	2	0.000351185	3	0|0|0|0|9|2	0	0	0	0	0	-17.03	0.55	0.75		4|0|0	4	1.33	5695	AHNK2_HUMAN	0.42	0.42
MOB4	HeLa	TTN	NP_001243779.1	7273	0|17|0	17	5.67	0.000165066	3	0|14|0|9|0|6	0	0	0	0	0	-43.92	0.59	0.83		0|5|0	5	1.67	34350	TITIN_HUMAN	0.43	0.43

### Sheet: Table S3
query	significant	term_frequency	p_value	term_size	query_size	intersection_size	precision	recall	term_id	Select	source	term_name	effective_domain_size	source_order	parents	evidence_codes	Entrez_ID	query_level	term_rank	Gene_Name
MOB1A	TRUE	6	0.0147704	976	30	6	0.2	0.00614754	GO:0031175		GO:BP	neuron projection development	21128	7510	GO:0048666, GO:0120036	IMP IBA,ISS IEA,IBA,IDA ISS IEA,ISS,ISS	85440,9231,9448,6091,54915,55704	1	24
MOB1A	TRUE	6	0.02447	1130	30	6	0.2	0.00530973	GO:0048666		GO:BP	neuron development	21128	13747	GO:0030182, GO:0048468	IMP IBA,ISS IEA,IBA,IDA ISS IEA,ISS,ISS	85440,9231,9448,6091,54915,55704	1	24
MOB1A	TRUE	5	9.22984e-07	2356	30	17	0.566667	0.00721562	GO:0050790		GO:BP	regulation of catalytic activity	21128	14088	GO:0065009	IDA IBA IEA,IEA,IEA,IDA,IDA IEA,IBA IEA,IDA IBA IEA,IDA IBA IEA,IDA,IEA,IBA IEA,IDA IBA IEA,IDA,ISS,IMP,IDA IBA,IDA ISS	85440,6789,6788,11329,23143,9701,55291,22870,9113,81532,57572,81704,26524,9448,6091,9770,55704	1	17
MOB1A	TRUE	5	0.000137194	1181	30	10	0.333333	0.0084674	GO:0043085		GO:BP	positive regulation of catalytic activity	21128	11157	GO:0044093, GO:0050790	IDA IBA,IEA,IEA,IEA,IBA,IDA IBA,ISS,IMP,IDA IBA,IDA ISS	85440,6789,6788,81532,57572,81704,9448,6091,9770,55704	1	17
MOB1A	TRUE	5	0.0439254	635	30	4	0.133333	0.00629921	GO:0048812		GO:BP	neuron projection morphogenesis	21128	13881	GO:0031175, GO:0120039	IMP IBA,IBA,IDA ISS IEA,ISS	85440,9448,6091,54915	1	17
MOB1A	TRUE	5	0.0464303	651	30	4	0.133333	0.00614439	GO:0120039		GO:BP	plasma membrane bounded cell projection morphogenesis	21128	20687	GO:0048858	IMP IBA,IBA,IDA ISS IEA,ISS	85440,9448,6091,54915	1	17
MOB1A	TRUE	5	0.0470114	656	30	4	0.133333	0.00609756	GO:0048858		GO:BP	cell projection morphogenesis	21128	13925	GO:0000902, GO:0030030, GO:0032990	IMP IBA,IBA,IDA ISS IEA,ISS	85440,9448,6091,54915	1	17
MOB1A	TRUE	5	0.0492911	675	30	4	0.133333	0.00592593	GO:0032990		GO:BP	cell part morphogenesis	21128	8439	GO:0032989	IMP IBA,IBA,IDA ISS IEA,ISS	85440,9448,6091,54915	1	17
MOB1A	TRUE	5	0.000280692	12321	31	29	0.935484	0.00235371	GO:0005737	yes	GO:CC	cytoplasm	22112	309	GO:0005622, GO:0110165	TAS,IDA IBA TAS IEA,IDA IBA TAS IEA,IDA IBA TAS IEA,IDA IEA,IMP IBA IEA,IDA IBA IEA,IEA,IDA IBA TAS IEA,IDA IBA TAS IEA,IDA IBA IC IEA,TAS IEA,IDA IBA IEA,IDA IEA,TAS IEA,IBA IEA,IDA IBA IEA,IDA IBA TAS IEA,IDA IBA TAS IEA,IDA IBA IEA,IDA TAS IEA,IDA IBA TAS IEA,IDA TAS IEA,IDA IBA IEA,IDA IEA,IDA IBA IEA,IDA IBA IEA,IDA IBA IEA,IDA IBA IEA	23243,5537,6789,6788,11329,23143,9701,83593,55291,22870,84859,9113,51194,23012,9231,54839,81532,57572,60485,5784,81704,667,26524,9448,6091,54915,283349,9770,55704	1	18
MOB1A	TRUE	5	0.0066769	3588	30	13	0.433333	0.00362319	GO:0051641		GO:BP	cellular localization	21128	14725	GO:0009987, GO:0051179	ISS,TAS,IDA IGI,IGI,IEA,IMP ISS IEA,IBA IEA,IEA,IBA,IDA,ISS,ISS IEA,IDA IMP IBA IEA	85440,5537,6789,6788,83593,9113,51194,9231,60485,5784,667,26524,55704	1	18
MOB1A	TRUE	5	0.00422464	965	30	7	0.233333	0.00725389	GO:0000902		GO:BP	cell morphogenesis	21128	256	GO:0009653	IMP IBA,IDA,IEA,IEA,IBA,IDA ISS IEA,ISS	85440,6789,9113,26524,9448,6091,54915	1	19
MOB1A	TRUE	5	0.0245581	1518	30	7	0.233333	0.00461133	GO:0120036		GO:BP	plasma membrane bounded cell projection organization	21128	20686	GO:0030030	IMP IBA,ISS IEA,IBA,IBA,IDA ISS IEA,ISS,IMP ISS	85440,9231,54839,9448,6091,54915,55704	1	22
MOB1A	TRUE	5	0.0267852	1556	30	7	0.233333	0.00449871	GO:0030030		GO:BP	cell projection organization	21128	7051	GO:0016043	IMP IBA,ISS IEA,IBA,IBA,IDA ISS IEA,ISS,IMP ISS IEA	85440,9231,54839,9448,6091,54915,55704	1	22
MOB1A	TRUE	4	2.98573e-06	3059	30	18	0.6	0.00588428	GO:0065009		GO:BP	regulation of molecular function	21128	16929	GO:0065007	IDA IBA IEA,IDA IEA,IDA IGI IEA,IDA,IDA IEA,IBA IEA,IDA IBA IEA,IDA IBA IEA,IDA,IEA,IBA IEA,IEA,IDA IBA IEA,IDA,ISS,IMP,IDA IBA,IDA ISS	85440,6789,6788,11329,23143,9701,55291,22870,9113,81532,57572,60485,81704,26524,9448,6091,9770,55704	1	11
MOB1A	TRUE	4	4.72068e-06	2868	30	17	0.566667	0.00592748	GO:0006793		GO:BP	phosphorus metabolic process	21128	2548	GO:0044237	IMP,IDA TAS IEA,IDA IBA IEA,IDA IBA IEA,IDA IBA IEA,IBA IEA,IDA IBA IEA,IDA IBA IEA,IDA IBA IEA,IDA IBA IEA,IBA IEA,TAS IEA,IDA IBA IEA,IDA IBA IEA,IMP,IDA IBA,IDA ISS	85440,5537,6789,6788,11329,9701,55291,22870,9113,23012,81532,5784,26524,9448,6091,9770,55704	1	11
MOB1A	TRUE	4	4.72068e-06	2843	30	17	0.566667	0.0059796	GO:0006796		GO:BP	phosphate-containing compound metabolic process	21128	2551	GO:0006793	IMP,IDA TAS IEA,IDA IBA IEA,IDA IBA IEA,IDA IBA IEA,IBA IEA,IDA IBA IEA,IDA IBA IEA,IDA IBA IEA,IDA IBA IEA,IBA IEA,TAS IEA,IDA IBA IEA,IDA IBA IEA,IMP,IDA IBA,IDA ISS	85440,5537,6789,6788,11329,9701,55291,22870,9113,23012,81532,5784,26524,9448,6091,9770,55704	1	11
MOB1A	TRUE	4	4.47243e-05	1571	30	12	0.4	0.00763845	GO:0006468		GO:BP	protein phosphorylation	21128	2271	GO:0016310, GO:0036211	IMP,IDA IBA IEA,IDA IBA IEA,IDA IBA IEA,IDA IBA IEA,IDA IBA IEA,IBA IEA,IDA IBA IEA,IDA IBA IEA,IMP,IDA IBA,IDA ISS	85440,6789,6788,11329,9113,23012,81532,26524,9448,6091,9770,55704	1	11
MOB1A	TRUE	4	0.000176216	1872	30	12	0.4	0.00641026	GO:0016310		GO:BP	phosphorylation	21128	5357	GO:0006796	IMP,IDA IBA IEA,IDA IBA IEA,IDA IBA IEA,IDA IBA IEA,IDA IBA IEA,IBA IEA,IDA IBA IEA,IDA IBA IEA,IMP,IDA IBA,IDA ISS	85440,6789,6788,11329,9113,23012,81532,26524,9448,6091,9770,55704	1	11
MOB1A	TRUE	4	0.000207975	1580	30	11	0.366667	0.00696203	GO:0044093		GO:BP	positive regulation of molecular function	21128	11613	GO:0065009	IDA IBA,IDA IEA,IDA IGI IEA,IEA,IBA,IEA,IDA IBA,ISS,IMP,IDA IBA,IDA ISS	85440,6789,6788,81532,57572,60485,81704,9448,6091,9770,55704	1	11
MOB1A	TRUE	4	6.51172e-05	5440	31	21	0.677419	0.00386029	GO:0005829		GO:CC	cytosol	22112	380	GO:0005737, GO:0110165	TAS,IDA TAS,IDA TAS,TAS,IDA,IDA IBA,IDA IBA TAS,IDA IBA TAS,IDA IBA,TAS,IDA IBA,IDA,IDA,IDA IBA TAS,IDA TAS,TAS,IDA TAS,IDA TAS,IDA,IDA,IDA IEA	23243,5537,6789,6788,11329,9701,55291,22870,84859,9113,51194,23012,81532,57572,60485,81704,667,26524,283349,9770,55704	1	13
MOB1A	TRUE	4	0.00462677	448	30	5	0.166667	0.0111607	GO:0016055		GO:BP	Wnt signaling pathway	21128	5243	GO:0198738, GO:1905114	IMP IEA,IMP IEA,IMP,IMP IEA,IEA	6789,6788,9113,26524,55704	1	13
MOB1A	TRUE	4	0.00466961	450	30	5	0.166667	0.0111111	GO:0198738		GO:BP	cell-cell signaling by wnt	21128	21329	GO:0007267	IMP IEA,IMP IEA,IMP,IMP IEA,IEA	6789,6788,9113,26524,55704	1	13
MOB1A	TRUE	4	0.00740789	2697	30	11	0.366667	0.00407861	GO:0009653		GO:BP	anatomical structure morphogenesis	21128	3664	GO:0032502, GO:0048856	IMP IBA,IDA IEA,IEA,IEA,IEA,IEA,IMP IBA IEA,IEA,IBA,IDA IMP ISS IEA,ISS	85440,6789,6788,9113,9231,60485,5784,26524,9448,6091,54915	1	13
MOB1A	TRUE	4	0.00788085	2728	30	11	0.366667	0.00403226	GO:0048468		GO:BP	cell development	21128	13589	GO:0030154, GO:0048856, GO:0048869	IMP ISS IBA,IEA,IEA,IEA,ISS IEA,IEA,IBA,IDA ISS IEA,ISS,IEA,ISS	85440,6789,6788,9113,9231,26524,9448,6091,54915,9770,55704	1	13
MOB1A	TRUE	4	0.00985097	576	30	5	0.166667	0.00868056	GO:1905114		GO:BP	cell surface receptor signaling pathway involved in cell-cell signaling	21128	25694	GO:0007166, GO:0007267	IMP IEA,IMP IEA,IMP,IMP IEA,IEA	6789,6788,9113,26524,55704	1	13
MOB1A	TRUE	4	0.0383032	3177	30	10	0.333333	0.00314762	GO:0033036		GO:BP	macromolecule localization	21128	8466	GO:0051179	IDA IGI,IGI,IEA,IMP ISS IEA,IBA IEA,IEA,IBA,IDA,ISS IEA,IDA IMP	6789,6788,83593,9113,51194,9231,60485,5784,26524,55704	1	13
MOB1A	TRUE	4	0.000228913	1007	30	9	0.3	0.00893744	GO:0051336		GO:BP	regulation of hydrolase activity	21128	14515	GO:0050790	IDA IBA,IDA IEA,IBA IEA,IDA IBA IEA,IDA IBA IEA,IBA,IDA IBA,ISS,IMP	85440,23143,9701,55291,22870,57572,81704,9448,6091	1	14
MOB1A	TRUE	4	0.00135135	518	30	6	0.2	0.011583	GO:0007264		GO:BP	small GTPase mediated signal transduction	21128	2877	GO:0035556	IEA,IEA,TAS IEA,ISS,IMP,IDA	85440,57572,81704,9448,6091,55704	1	14
MOB1A	TRUE	4	0.00678905	285	30	4	0.133333	0.0140351	GO:0043547		GO:BP	positive regulation of GTPase activity	21128	11415	GO:0043087, GO:0051345	IDA IBA,IBA,IDA IBA,ISS	85440,57572,81704,9448	1	14
MOB1A	TRUE	4	0.0102364	582	30	5	0.166667	0.00859107	GO:0051345		GO:BP	positive regulation of hydrolase activity	21128	14524	GO:0043085, GO:0051336	IDA IBA,IBA,IDA IBA,ISS,IMP	85440,57572,81704,9448,6091	1	14
MOB1A	TRUE	4	0.0486691	2340	30	8	0.266667	0.0034188	GO:0051649		GO:BP	establishment of localization in cell	21128	14733	GO:0051234, GO:0051641	ISS,TAS,IDA IGI,IGI,IBA IEA,IDA,ISS,IBA IEA	85440,5537,6789,6788,51194,5784,667,55704	1	16
MOB1A	TRUE	4	0.0456629	1401	30	6	0.2	0.00428266	GO:0030182		GO:BP	neuron differentiation	21128	7098	GO:0030154, GO:0048699	IMP IBA,ISS IEA,IBA,IDA ISS IEA,ISS,ISS	85440,9231,9448,6091,54915,55704	1	17
MOB1A	TRUE	3	1.91997e-06	1540	30	14	0.466667	0.00909091	GO:0031399		GO:BP	regulation of protein modification process	21128	7591	GO:0036211, GO:0051246	IMP,IDA IEA,IEA,IDA,IBA IEA,IEA,IDA IBA IEA,IDA IBA IEA,IDA,IBA IEA,IDA,IMP,IDA IBA,IDA ISS	85440,6789,6788,11329,9701,83593,55291,22870,9113,81532,26524,6091,9770,55704	1	6
MOB1A	TRUE	3	3.3326e-06	1400	30	13	0.433333	0.00928571	GO:0019220		GO:BP	regulation of phosphate metabolic process	21128	5933	GO:0006796, GO:0051174	IMP,IDA IEA,IEA,IDA,IBA IEA,IDA IBA IEA,IDA IBA IEA,IDA,IBA IEA,IDA,IMP,IDA IBA,IDA ISS	85440,6789,6788,11329,9701,55291,22870,9113,81532,26524,6091,9770,55704	1	6
MOB1A	TRUE	3	3.3326e-06	1401	30	13	0.433333	0.00927909	GO:0051174		GO:BP	regulation of phosphorus metabolic process	21128	14402	GO:0006793, GO:0031323	IMP,IDA IEA,IEA,IDA,IBA IEA,IDA IBA IEA,IDA IBA IEA,IDA,IBA IEA,IDA,IMP,IDA IBA,IDA ISS	85440,6789,6788,11329,9701,55291,22870,9113,81532,26524,6091,9770,55704	1	6
MOB1A	TRUE	3	1.98067e-05	3649	30	18	0.6	0.00493286	GO:0036211		GO:BP	protein modification process	21128	10066	GO:0019538, GO:0043412	IMP,IDA TAS IEA,IDA IBA IEA,IDA IBA IEA,IDA IBA IEA,IBA IEA,IEA,IDA IBA IEA,IDA IBA IEA,IDA IBA IEA,IDA IBA IEA,IBA IEA,TAS IEA,IDA IBA IEA,IDA IBA IEA,IMP,IDA IBA,IDA ISS	85440,5537,6789,6788,11329,9701,83593,55291,22870,9113,23012,81532,5784,26524,9448,6091,9770,55704	1	6
MOB1A	TRUE	3	3.35986e-05	3873	30	18	0.6	0.00464756	GO:0043412		GO:BP	macromolecule modification	21128	11326	GO:0043170	IMP,IDA TAS IEA,IDA IBA IEA,IDA IBA IEA,IDA IBA IEA,IBA IEA,IEA,IDA IBA IEA,IDA IBA IEA,IDA IBA IEA,IDA IBA IEA,IBA IEA,TAS IEA,IDA IBA IEA,IDA IBA IEA,IMP,IDA IBA,IDA ISS	85440,5537,6789,6788,11329,9701,83593,55291,22870,9113,23012,81532,5784,26524,9448,6091,9770,55704	1	6
MOB1A	TRUE	3	3.35986e-05	2560	30	15	0.5	0.00585938	GO:0051246		GO:BP	regulation of protein metabolic process	21128	14445	GO:0019538, GO:0051171, GO:0060255, GO:0080090	IMP,IDA IEA,IEA,IDA,IBA IEA,IEA,IDA IBA IEA,IDA IBA IEA,IDA IMP,IBA IEA,IDA,IMP,IDA IMP IBA,IDA IBA,IDA ISS	85440,6789,6788,11329,9701,83593,55291,22870,9113,81532,26524,6091,54915,9770,55704	1	6
MOB1A	TRUE	3	4.87083e-05	775	30	9	0.3	0.0116129	GO:0043549		GO:BP	regulation of kinase activity	21128	11416	GO:0042325, GO:0051338	IEA,IEA,IDA,IDA,IEA,IDA,IMP,IDA IBA,IDA ISS	6789,6788,11329,9113,81532,26524,6091,9770,55704	1	6
MOB1A	TRUE	3	9.19903e-05	1101	30	10	0.333333	0.00908265	GO:0001932		GO:BP	regulation of protein phosphorylation	21128	568	GO:0006468, GO:0031399, GO:0042325	IMP,IDA IEA,IEA,IDA,IDA,IBA IEA,IDA,IMP,IDA IBA,IDA ISS	85440,6789,6788,11329,9113,81532,26524,6091,9770,55704	1	6
MOB1A	TRUE	3	0.000137194	908	30	9	0.3	0.00991189	GO:0051338		GO:BP	regulation of transferase activity	21128	14517	GO:0050790	IEA,IEA,IDA,IDA,IEA,IDA,IMP,IDA IBA,IDA ISS	6789,6788,11329,9113,81532,26524,6091,9770,55704	1	6
MOB1A	TRUE	3	0.000193969	1244	30	10	0.333333	0.00803859	GO:0042325		GO:BP	regulation of phosphorylation	21128	10721	GO:0016310, GO:0019220	IMP,IDA IEA,IEA,IDA,IDA,IBA IEA,IDA,IMP,IDA IBA,IDA ISS	85440,6789,6788,11329,9113,81532,26524,6091,9770,55704	1	6
MOB1A	TRUE	3	0.000228913	745	30	8	0.266667	0.0107383	GO:0001934		GO:BP	positive regulation of protein phosphorylation	21128	570	GO:0001932, GO:0006468, GO:0031401, GO:0042327	IMP,IDA IEA,IEA,IDA,IBA IEA,IMP,IDA IBA,IDA ISS	85440,6789,6788,9113,81532,6091,9770,55704	1	6
MOB1A	TRUE	3	0.000228913	1005	30	9	0.3	0.00895522	GO:0031401		GO:BP	positive regulation of protein modification process	21128	7593	GO:0031399, GO:0036211, GO:0051247	IMP,IDA IEA,IEA,IEA,IDA,IBA IEA,IMP,IDA IBA,IDA ISS	85440,6789,6788,83593,9113,81532,6091,9770,55704	1	6
MOB1A	TRUE	3	0.000399953	822	30	8	0.266667	0.00973236	GO:0042327		GO:BP	positive regulation of phosphorylation	21128	10723	GO:0016310, GO:0042325, GO:0045937	IMP,IDA IEA,IEA,IDA,IBA IEA,IMP,IDA IBA,IDA ISS	85440,6789,6788,9113,81532,6091,9770,55704	1	6
MOB1A	TRUE	3	0.000490863	5482	30	19	0.633333	0.00346589	GO:0019538		GO:BP	protein metabolic process	21128	6224	GO:0043170, GO:0044238, GO:1901564	IMP,IDA TAS IEA,IDA IBA IEA,IDA IBA IEA,IDA IBA IEA,IBA IEA,IEA,IDA IBA IEA,IDA IBA IEA,IDA IMP IBA IEA,IDA IBA IEA,IBA IEA,TAS IEA,IDA IBA IEA,IDA IBA IEA,IMP,IDA IMP IBA,IDA IBA,IDA ISS	85440,5537,6789,6788,11329,9701,83593,55291,22870,9113,23012,81532,5784,26524,9448,6091,54915,9770,55704	1	6
MOB1A	TRUE	3	0.000658613	1499	30	10	0.333333	0.00667111	GO:0051247		GO:BP	positive regulation of protein metabolic process	21128	14446	GO:0010604, GO:0019538, GO:0051173, GO:0051246	IMP,IDA IEA,IEA,IEA,IDA,IBA IEA,IMP,IDA IMP,IDA IBA,IDA ISS	85440,6789,6788,83593,9113,81532,6091,54915,9770,55704	1	6
MOB1A	TRUE	3	0.000699729	907	30	8	0.266667	0.00882029	GO:0010562		GO:BP	positive regulation of phosphorus metabolic process	21128	4332	GO:0006793, GO:0031325, GO:0051174	IMP,IDA IEA,IEA,IDA,IBA IEA,IMP,IDA IBA,IDA ISS	85440,6789,6788,9113,81532,6091,9770,55704	1	6
MOB1A	TRUE	3	0.000699729	907	30	8	0.266667	0.00882029	GO:0045937		GO:BP	positive regulation of phosphate metabolic process	21128	12507	GO:0006796, GO:0010562, GO:0019220	IMP,IDA IEA,IEA,IDA,IBA IEA,IMP,IDA IBA,IDA ISS	85440,6789,6788,9113,81532,6091,9770,55704	1	6
MOB1A	TRUE	3	0.00103855	6462	30	20	0.666667	0.00309502	GO:0023052		GO:BP	signaling	21128	7037	GO:0008150	IEA,IDA IMP IBA TAS IEA,IDA IMP IBA TAS IEA,IDA IBA,IBA IEA,IDA IMP ISS IBA TAS IEA,IDA IBA,IMP ISS IBA TAS NAS IEA,IBA,IEA,ISS IBA IEA,TAS IEA,NAS,IDA IMP ISS IBA TAS IEA,IDA ISS IBA,IMP ISS IEA,ISS,IBA IEA,IDA IBA IEA,IDA ISS IEA	85440,6789,6788,11329,83593,9113,23012,9231,81532,57572,60485,81704,667,26524,9448,6091,54915,283349,9770,55704	1	6
MOB1A	TRUE	3	0.0011767	494	30	6	0.2	0.0121457	GO:0033674		GO:BP	positive regulation of kinase activity	21128	8831	GO:0042327, GO:0043549, GO:0051347	IEA,IEA,IEA,IMP,IDA IBA,IDA ISS	6789,6788,81532,6091,9770,55704	1	6
MOB1A	TRUE	3	0.00128646	6573	30	20	0.666667	0.00304275	GO:0007154		GO:BP	cell communication	21128	2797	GO:0009987	IEA,IDA IMP IBA TAS IEA,IDA IMP IBA TAS IEA,IDA IBA,IBA IEA,IDA IMP ISS IBA TAS IEA,IDA IBA,IMP ISS IBA TAS NAS IEA,IBA,IEA,ISS IBA IEA,TAS IEA,NAS,IDA IMP ISS IBA TAS IEA,IDA ISS IBA,IMP ISS IEA,ISS,IBA IEA,IDA IBA IEA,IDA ISS IEA	85440,6789,6788,11329,83593,9113,23012,9231,81532,57572,60485,81704,667,26524,9448,6091,54915,283349,9770,55704	1	6
MOB1A	TRUE	3	0.00154714	170	30	4	0.133333	0.0235294	GO:0030216		GO:BP	keratinocyte differentiation	21128	7123	GO:0009913, GO:0043588	IEA,IEA,IEA,IEA	6789,9113,60485,26524	1	6
MOB1A	TRUE	3	0.00226866	584	30	6	0.2	0.010274	GO:0051347		GO:BP	positive regulation of transferase activity	21128	14526	GO:0043085, GO:0051338	IEA,IEA,IEA,IMP,IDA IBA,IDA ISS	6789,6788,81532,6091,9770,55704	1	6
MOB1A	TRUE	3	0.00358331	6538	30	19	0.633333	0.00290609	GO:1901564		GO:BP	organonitrogen compound metabolic process	21128	22679	GO:0006807, GO:0071704	IMP,IDA TAS IEA,IDA IBA IEA,IDA IBA IEA,IDA IBA IEA,IBA IEA,IEA,IDA IBA IEA,IDA IBA IEA,IDA IMP IBA IEA,IDA IBA IEA,IBA IEA,TAS IEA,IDA IBA IEA,IDA IBA IEA,IMP,IDA IMP IBA,IDA IBA,IDA ISS	85440,5537,6789,6788,11329,9701,83593,55291,22870,9113,23012,81532,5784,26524,9448,6091,54915,9770,55704	1	6
MOB1A	TRUE	3	0.00443269	240	30	4	0.133333	0.0166667	GO:0009913		GO:BP	epidermal cell differentiation	21128	3863	GO:0008544, GO:0030855	IEA,IEA,IEA,IEA	6789,9113,60485,26524	1	6
MOB1A	TRUE	3	0.00482901	1699	30	9	0.3	0.00529723	GO:0048870		GO:BP	cell motility	21128	13936	GO:0009987	IMP,IEA,IMP IBA IEA,IMP,IMP IBA IEA,IMP,IMP ISS,IDA IMP,IMP IEA	85440,6789,23143,9231,81704,667,9448,6091,55704	1	6
MOB1A	TRUE	3	0.00522649	11139	30	25	0.833333	0.00224437	GO:0050794		GO:BP	regulation of cellular process	21128	14091	GO:0009987, GO:0050789	IMP ISS IEA,IDA IMP IBA TAS IEA,IDA IMP IGI ISS IBA TAS IEA,IDA IBA,IMP IBA IEA,IBA IEA,IBA IEA,IDA IBA IEA,IDA IBA IEA,IDA IMP ISS IBA TAS IEA,IDA ISS IBA IEA,IMP ISS IBA TAS NAS IEA,IBA IEA,IEA,ISS IBA IEA,IDA IMP,IMP IBA TAS IEA,NAS,IDA IMP ISS IBA TAS IEA,IDA IMP ISS IBA NAS,IDA IMP ISS IEA,IDA IMP ISS IBA,IBA IEA,IDA IBA IEA,IDA IMP ISS IEA	85440,6789,6788,11329,23143,9701,83593,55291,22870,9113,23012,9231,81532,57572,60485,5784,81704,667,26524,9448,6091,54915,283349,9770,55704	1	6
MOB1A	TRUE	3	0.00805763	1502	30	8	0.266667	0.00532623	GO:0016477		GO:BP	cell migration	21128	5389	GO:0048870	IMP,IEA,IMP IBA IEA,IMP,IMP IBA IEA,IMP ISS,IDA IMP,IMP IEA	85440,6789,23143,9231,81704,9448,6091,55704	1	6
MOB1A	TRUE	3	0.00805763	1144	30	7	0.233333	0.00611888	GO:0033365		GO:BP	protein localization to organelle	21128	8652	GO:0008104	IDA IGI,IGI,IEA,ISS IEA,IBA IEA,ISS IEA,IMP	6789,6788,83593,9113,51194,26524,55704	1	6
MOB1A	TRUE	3	0.0107188	1220	30	7	0.233333	0.0057377	GO:0060429		GO:BP	epithelium development	21128	15559	GO:0009888	IEA,IEA,IMP IEA,IEA,IEA,IEA,IMP	6789,6788,9113,9231,60485,26524,6091	1	6
MOB1A	TRUE	3	0.0109684	1611	30	8	0.266667	0.00496586	GO:0048585		GO:BP	negative regulation of response to stimulus	21128	13679	GO:0048519, GO:0048583, GO:0050896	IMP IEA,IMP IEA,IDA,IMP,IMP IBA IEA,IMP IEA,IDA IMP,IEA	6789,6788,11329,9113,9231,26524,6091,9770	1	6
MOB1A	TRUE	3	0.0109684	3378	30	12	0.4	0.0035524	GO:0023051		GO:BP	regulation of signaling	21128	7036	GO:0023052, GO:0050789	IMP IBA IEA,IMP IBA IEA,IDA,IMP ISS IEA,IMP ISS IBA IEA,TAS,IMP ISS IEA,IDA ISS IBA,IMP ISS,ISS,IDA IBA IEA,IDA	6789,6788,11329,9113,9231,81704,26524,9448,6091,54915,9770,55704	1	6
MOB1A	TRUE	3	0.0119038	1258	30	7	0.233333	0.00556439	GO:0018193		GO:BP	peptidyl-amino acid modification	21128	5590	GO:0036211	IMP,IDA,IBA,IDA IBA,IBA,IBA,IDA	85440,6789,11329,9113,23012,26524,9770	1	6
MOB1A	TRUE	3	0.0139788	648	30	5	0.166667	0.00771605	GO:0000904		GO:BP	cell morphogenesis involved in differentiation	21128	257	GO:0000902, GO:0048468	IMP IBA,IEA,IEA,IDA ISS IEA,ISS	85440,9113,26524,6091,54915	1	6
MOB1A	TRUE	3	0.0171235	2	30	1	0.0333333	0.5	GO:0021827		GO:BP	postnatal olfactory bulb interneuron migration	21128	6790	GO:0021823, GO:0021891, GO:0022028	IDA	6091	1	6
MOB1A	TRUE	3	0.0171235	2	30	1	0.0333333	0.5	GO:0021836		GO:BP	chemorepulsion involved in postnatal olfactory bulb interneuron migration	21128	6799	GO:0021827, GO:0050919	IDA	6091	1	6
MOB1A	TRUE	3	0.0171235	2	30	1	0.0333333	0.5	GO:0021825		GO:BP	substrate-dependent cerebral cortex tangential migration	21128	6788	GO:0006929, GO:0021800	IDA	6091	1	6
MOB1A	TRUE	3	0.0171235	2	30	1	0.0333333	0.5	GO:0050925		GO:BP	negative regulation of negative chemotaxis	21128	14203	GO:0050919, GO:0050922, GO:0050923	IDA	6091	1	6
MOB1A	TRUE	3	0.0171235	2	30	1	0.0333333	0.5	GO:0021823		GO:BP	cerebral cortex tangential migration using cell-cell interactions	21128	6786	GO:0021825	IDA	6091	1	6
MOB1A	TRUE	3	0.0181267	2708	30	10	0.333333	0.00369276	GO:0008104		GO:BP	protein localization	21128	3211	GO:0070727	IDA IGI,IGI,IEA,IMP ISS IEA,IBA IEA,IEA,IBA,IDA,ISS IEA,IDA IMP	6789,6788,83593,9113,51194,9231,60485,5784,26524,55704	1	6
MOB1A	TRUE	3	0.0185293	2718	30	10	0.333333	0.00367918	GO:0070727		GO:BP	cellular macromolecule localization	21128	17331	GO:0033036, GO:0051641	IDA IGI,IGI,IEA,IMP ISS IEA,IBA IEA,IEA,IBA,IDA,ISS IEA,IDA IMP	6789,6788,83593,9113,51194,9231,60485,5784,26524,55704	1	6
MOB1A	TRUE	3	0.0271048	1168	30	6	0.2	0.00513699	GO:0048646		GO:BP	anatomical structure formation involved in morphogenesis	21128	13727	GO:0009653, GO:0032502	IEA,IEA,IEA,IMP IBA IEA,IEA,IMP ISS	6789,6788,9113,5784,26524,6091	1	6
MOB1A	TRUE	3	0.043699	633	30	4	0.133333	0.00631912	GO:0048729		GO:BP	tissue morphogenesis	21128	13809	GO:0009653, GO:0009888	IEA,IEA,IEA,ISS	6789,6788,9231,6091	1	6
MOB1A	TRUE	3	1.37398e-06	12	16	4	0.25	0.333333	CORUM:5196		CORUM	TNF-alpha/NF-kappa B signaling complex (CHUK, BTRC, NFKB2, PPP6C, REL, CUL1, IKBKE, SAPS2, SAPS1, ANKRD28, RELA, SKP1)	3383	1583	CORUM:0000000	CORUM,CORUM,CORUM,CORUM	23243,5537,9701,22870	1	7
MOB1A	TRUE	3	4.7666e-05	2667	30	15	0.5	0.0056243	GO:0035556		GO:BP	intracellular signal transduction	21128	9639	GO:0007165	IEA,IDA IBA TAS IEA,IDA IBA TAS IEA,IDA IBA,IDA IBA TAS IEA,IDA IBA,IMP IBA NAS IEA,IEA,ISS IEA,TAS IEA,IDA IBA TAS IEA,IDA ISS IBA,IMP,IDA IBA IEA,IDA ISS	85440,6789,6788,11329,9113,23012,9231,57572,60485,81704,26524,9448,6091,9770,55704	1	8
MOB1A	TRUE	3	0.00260314	377	30	5	0.166667	0.0132626	GO:0043087		GO:BP	regulation of GTPase activity	21128	11159	GO:0051336	IDA IBA,IDA IEA,IBA,IDA IBA,ISS	85440,23143,57572,81704,9448	1	8
MOB1A	TRUE	3	0.00511804	1353	30	8	0.266667	0.00591279	GO:0040011		GO:BP	locomotion	21128	10519	GO:0008150	IMP,IEA,IMP IBA IEA,IMP,IMP IBA IEA,IMP ISS,IDA IMP ISS IEA,ISS	85440,6789,23143,9231,81704,9448,6091,54915	1	8
MOB1A	TRUE	3	0.0148617	1725	30	8	0.266667	0.00463768	GO:1902531		GO:BP	regulation of intracellular signal transduction	21128	23502	GO:0009966, GO:0035556	IBA,IBA IEA,IDA,IMP IBA IEA,TAS,IDA ISS IBA,IMP,IDA IBA IEA	6789,6788,11329,9231,81704,9448,6091,9770	1	8
MOB1A	TRUE	3	0.0171235	2	30	1	0.0333333	0.5	GO:0032014		GO:BP	positive regulation of ARF protein signal transduction	21128	7763	GO:0032011, GO:0032012, GO:0046579	ISS	9448	1	8
MOB1A	TRUE	3	0.0234184	3	30	1	0.0333333	0.333333	GO:0045200		GO:BP	establishment of neuroblast polarity	21128	12088	GO:0030010, GO:0045196	IMP	85440	1	8
MOB1A	TRUE	3	0.0234184	3	30	1	0.0333333	0.333333	GO:0045196		GO:BP	establishment or maintenance of neuroblast polarity	21128	12084	GO:0007163, GO:0055059	IMP	85440	1	8
MOB1A	TRUE	3	0.0271453	4	30	1	0.0333333	0.25	GO:0022027		GO:BP	interkinetic nuclear migration	21128	6976	GO:0007097, GO:0021846	ISS	85440	1	8
MOB1A	TRUE	3	0.00101223	142	30	4	0.133333	0.028169	GO:0033135		GO:BP	regulation of peptidyl-serine phosphorylation	21128	8521	GO:0001932, GO:0018105	IMP,IDA,IDA,IDA	85440,6789,9113,9770	1	9
MOB1A	TRUE	3	0.00524595	109	30	3	0.1	0.0275229	GO:0033138		GO:BP	positive regulation of peptidyl-serine phosphorylation	21128	8523	GO:0001934, GO:0018105, GO:0033135	IMP,IDA,IDA	85440,6789,9113	1	9
MOB1A	TRUE	3	0.0321769	4627	30	13	0.433333	0.0028096	GO:0007275		GO:BP	multicellular organism development	21128	2887	GO:0032501, GO:0048856	IMP ISS IBA IEA,IEA,IEA,IEA,ISS IEA,IEA,IMP IBA IEA,IEA,IBA,IDA IMP ISS TAS IEA,ISS,IEA,ISS IEA	85440,6789,6788,9113,9231,60485,5784,26524,9448,6091,54915,9770,55704	1	9
MOB1A	TRUE	3	1.37398e-06	3	16	3	0.1875	1	CORUM:6716	yes	CORUM	DLG5-MST1-MST2 complex	3383	2327	CORUM:0000000	CORUM,CORUM,CORUM	6789,6788,9231	1	10
MOB1A	TRUE	3	0.00443269	240	30	4	0.133333	0.0166667	GO:0007163		GO:BP	establishment or maintenance of cell polarity	21128	2806	GO:0009987	IMP,IMP IC IEA,IMP IBA IEA,IMP	85440,9231,81704,667	1	10
MOB1A	TRUE	3	0.0109684	1	30	1	0.0333333	1	GO:0045186		GO:BP	zonula adherens assembly	21128	12079	GO:0034333, GO:0043297	IEA	9231	1	10
MOB1A	TRUE	3	0.0218307	3	16	1	0.0625	0.333333	CORUM:6264		CORUM	DLG5-SORBS3-CTNNB1 complex	3383	2016	CORUM:0000000	CORUM	9231	1	10
MOB1A	TRUE	3	0.0134003	1	16	1	0.0625	1	CORUM:1530		CORUM	Girdin homo-oligomer complex	3383	775	CORUM:0000000	CORUM	55704	1	11
MOB1A	TRUE	3	0.0148782	1727	30	8	0.266667	0.00463231	GO:0023056		GO:BP	positive regulation of signaling	21128	7038	GO:0023051, GO:0023052, GO:0048518	IEA,IEA,IMP ISS IEA,ISS,IMP ISS,ISS,IDA IBA,IDA	6789,6788,9231,9448,6091,54915,9770,55704	1	11
MOB1A	TRUE	3	0.0148952	1729	30	8	0.266667	0.00462695	GO:0010647		GO:BP	positive regulation of cell communication	21128	4411	GO:0007154, GO:0010646, GO:0048522	IEA,IEA,IMP ISS IEA,ISS,IMP ISS,ISS,IDA IBA,IDA	6789,6788,9231,9448,6091,54915,9770,55704	1	11
MOB1A	TRUE	3	0.0171235	2	30	1	0.0333333	0.5	GO:0072658		GO:BP	maintenance of protein location in membrane	21128	18585	GO:0032507, GO:0072657	IDA	55704	1	11
MOB1A	TRUE	3	0.0171235	2	30	1	0.0333333	0.5	GO:0072660		GO:BP	maintenance of protein location in plasma membrane	21128	18587	GO:0072658, GO:0072659	IDA	55704	1	11
MOB1A	TRUE	3	0.0214337	1378	31	8	0.258065	0.00580552	GO:0015630	yes	GO:CC	microtubule cytoskeleton	22112	713	GO:0005856	IEA,IDA IBA IEA,ISS IEA,IEA,IDA IEA,IDA IBA IEA,IEA,IDA IBA IEA	83593,9113,9231,54839,667,26524,283349,55704	1	11
MOB1A	TRUE	3	0.0250844	1528	30	7	0.233333	0.00458115	GO:0009967		GO:BP	positive regulation of signal transduction	21128	3899	GO:0007165, GO:0009966, GO:0010647, GO:0023056, GO:0048584	IEA,IEA,IMP ISS IEA,ISS,IMP ISS,IDA IBA,IDA	6789,6788,9231,9448,6091,9770,55704	1	11
MOB1A	TRUE	3	0.0348561	2399	31	10	0.322581	0.0041684	GO:0005856		GO:CC	cytoskeleton	22112	401	GO:0043232	IEA,IDA IBA IEA,ISS IEA,ISS IEA,IEA,IEA,IDA IBA IEA,IDA IBA IEA,IEA,IDA IBA IEA	83593,9113,23012,9231,54839,5784,667,26524,283349,55704	1	11
MOB1A	TRUE	3	0.0417949	4312	30	12	0.4	0.00278293	GO:0048869		GO:BP	cellular developmental process	21128	13935	GO:0009987, GO:0032502	IMP ISS IBA IEA,IEA,IEA,IMP IEA,IMP ISS IEA,IEA,IEA,IBA,IDA ISS IEA,ISS,IEA,ISS	85440,6789,6788,9113,9231,60485,26524,9448,6091,54915,9770,55704	1	11
MOB1A	TRUE	3	0.0178332	1806	30	8	0.266667	0.00442968	GO:0046907		GO:BP	intracellular transport	21128	13236	GO:0006810, GO:0051641, GO:0051649	ISS,TAS,IDA IGI,IGI,IBA IEA,IDA,ISS,IBA IEA	85440,5537,6789,6788,51194,5784,667,55704	1	13
MOB1A	TRUE	2	2.43495e-09	29	11	5	0.454545	0.172414	KEGG:04392		KEGG	Hippo signaling pathway - multiple species	8091	306	KEGG:00000	KEGG,KEGG,KEGG,KEGG,KEGG	6788,9113,60485,26524,9770	1	3
MOB1A	TRUE	2	3.02063e-08	43	30	6	0.2	0.139535	GO:0035329	yes	GO:BP	hippo signaling	21128	9506	GO:0035556	IDA TAS IEA,IDA TAS IEA,IDA IBA TAS IEA,IMP IBA IEA,ISS IEA,IDA IBA TAS IEA	6789,6788,9113,9231,60485,26524	1	3
MOB1A	TRUE	2	7.05575e-06	157	11	5	0.454545	0.0318471	KEGG:04390	yes	KEGG	Hippo signaling pathway	8091	304	KEGG:00000	KEGG,KEGG,KEGG,KEGG,KEGG	6788,9113,9231,60485,26524	1	3
MOB1A	TRUE	2	1.74055e-05	88	30	5	0.166667	0.0568182	GO:0046620	yes	GO:BP	regulation of organ growth	21128	13047	GO:0035265, GO:0048638, GO:0051239	IEA,IEA,IBA,IEA,IBA IEA	6789,6788,9113,60485,26524	1	3
MOB1A	TRUE	2	1.98067e-05	313	30	7	0.233333	0.0223642	GO:0018105		GO:BP	peptidyl-serine phosphorylation	21128	5525	GO:0006468, GO:0018209	IMP,IDA,IBA,IDA IBA,IBA,IBA,IDA	85440,6789,11329,9113,23012,26524,9770	1	3
MOB1A	TRUE	2	1.98067e-05	661	30	9	0.3	0.0136157	GO:0045859	yes	GO:BP	regulation of protein kinase activity	21128	12447	GO:0001932, GO:0043549	IEA,IEA,IDA,IDA,IEA,IDA,IMP,IDA IBA,IDA ISS	6789,6788,11329,9113,81532,26524,6091,9770,55704	1	3
MOB1A	TRUE	2	2.66765e-05	331	30	7	0.233333	0.021148	GO:0018209		GO:BP	peptidyl-serine modification	21128	5605	GO:0018193	IMP,IDA,IBA,IDA IBA,IBA,IBA,IDA	85440,6789,11329,9113,23012,26524,9770	1	3
MOB1A	TRUE	2	8.91507e-05	2	16	2	0.125	1	CORUM:6403	yes	CORUM	MST1-SAV1 complex	3383	2102	CORUM:0000000	CORUM,CORUM	6789,60485	1	3
MOB1A	TRUE	2	8.91507e-05	2	16	2	0.125	1	CORUM:6404	yes	CORUM	MST2-SAV1 complex	3383	2103	CORUM:0000000	CORUM,CORUM	6788,60485	1	3
MOB1A	TRUE	2	0.00013578	1454	30	11	0.366667	0.00756534	GO:0042981		GO:BP	regulation of apoptotic process	21128	11103	GO:0006915, GO:0043067	IDA IEA,ISS IEA,IEA,IBA,IEA,IEA,IEA,IBA,IMP,IEA,IDA IEA	6789,6788,83593,9113,9231,60485,81704,26524,9448,283349,9770	1	3
MOB1A	TRUE	2	0.000137194	162	30	5	0.166667	0.0308642	GO:0035265		GO:BP	organ growth	21128	9460	GO:0032501, GO:0048589	IEA,IEA,IBA,IEA,IBA IEA	6789,6788,9113,60485,26524	1	3
MOB1A	TRUE	2	0.000137194	1483	30	11	0.366667	0.0074174	GO:0043067		GO:BP	regulation of programmed cell death	21128	11152	GO:0010941, GO:0012501	IDA IEA,ISS IEA,IEA,IBA,IEA,IEA,IEA,IBA,IMP,IEA,IDA IEA	6789,6788,83593,9113,9231,60485,81704,26524,9448,283349,9770	1	3
MOB1A	TRUE	2	0.000175926	309	30	6	0.2	0.0194175	GO:0034504		GO:BP	protein localization to nucleus	21128	9175	GO:0033365	IDA IGI,IGI,IEA,ISS IEA,IBA IEA,ISS IEA	6789,6788,83593,9113,51194,26524	1	3
MOB1A	TRUE	2	0.000207975	3	30	2	0.0666667	0.666667	GO:0001828		GO:BP	inner cell mass cellular morphogenesis	21128	506	GO:0000904, GO:0001826, GO:0048598	IEA,IEA	9113,26524	1	3
MOB1A	TRUE	2	0.000207975	3	30	2	0.0666667	0.666667	GO:0001827		GO:BP	inner cell mass cell fate commitment	21128	505	GO:0001826, GO:0045165	IEA,IEA	9113,26524	1	3
MOB1A	TRUE	2	0.000213371	3	16	2	0.125	0.666667	CORUM:6621		CORUM	NEK2A-SAV1-STK3 complex	3383	2260	CORUM:0000000	CORUM,CORUM	6788,60485	1	3
MOB1A	TRUE	2	0.000253267	1638	30	11	0.366667	0.00671551	GO:0010941		GO:BP	regulation of cell death	21128	4663	GO:0008219, GO:0050794	IDA IEA,ISS IEA,IEA,IBA,IEA,IEA,IEA,IBA,IMP,IEA,IDA IEA	6789,6788,83593,9113,9231,60485,81704,26524,9448,283349,9770	1	3
MOB1A	TRUE	2	0.000344936	31	30	3	0.1	0.0967742	GO:0046621		GO:BP	negative regulation of organ growth	21128	13048	GO:0035265, GO:0046620, GO:0048640, GO:0051241	IEA,IEA,IEA	6789,6788,60485	1	3
MOB1A	TRUE	2	0.000346318	4	30	2	0.0666667	0.5	GO:0060800		GO:BP	regulation of cell differentiation involved in embryonic placenta development	21128	15911	GO:0045595, GO:0060706, GO:2000241	IEA,IEA	6789,6788	1	3
MOB1A	TRUE	2	0.000411814	386	30	6	0.2	0.015544	GO:0071900		GO:BP	regulation of protein serine/threonine kinase activity	21128	18062	GO:0045859	IEA,IEA,IDA,IDA,IDA,IMP	6789,6788,11329,9113,26524,6091	1	3
MOB1A	TRUE	2	0.000605007	417	30	6	0.2	0.0143885	GO:0045860		GO:BP	positive regulation of protein kinase activity	21128	12448	GO:0001934, GO:0033674, GO:0045859	IEA,IEA,IEA,IMP,IDA IBA,IDA ISS	6789,6788,81532,6091,9770,55704	1	3
MOB1A	TRUE	2	0.000768102	264	30	5	0.166667	0.0189394	GO:0006470		GO:BP	protein dephosphorylation	21128	2273	GO:0016311, GO:0036211	IDA TAS IEA,IBA IEA,IDA IBA IEA,IDA IBA IEA,TAS IEA	5537,9701,55291,22870,5784	1	3
MOB1A	TRUE	2	0.000768102	1894	30	11	0.366667	0.00580781	GO:0006915		GO:BP	apoptotic process	21128	2636	GO:0012501	IDA IEA,ISS TAS IEA,IEA,IBA,IEA,IEA,IEA,IBA,IMP,IEA,IDA IEA	6789,6788,83593,9113,9231,60485,81704,26524,9448,283349,9770	1	3
MOB1A	TRUE	2	0.000950917	1948	30	11	0.366667	0.00564682	GO:0012501		GO:BP	programmed cell death	21128	4716	GO:0008219	IDA IEA,ISS TAS IEA,IEA,IBA,IEA,IEA,IEA,IBA,IMP,IEA,IDA IEA	6789,6788,83593,9113,9231,60485,81704,26524,9448,283349,9770	1	3
MOB1A	TRUE	2	0.000950917	138	30	4	0.133333	0.0289855	GO:0090090		GO:BP	negative regulation of canonical Wnt signaling pathway	21128	19153	GO:0030178, GO:0060070, GO:0060828	IMP IEA,IMP IEA,IMP,IMP IEA	6789,6788,9113,26524	1	3
MOB1A	TRUE	2	0.00098495	140	30	4	0.133333	0.0285714	GO:0050680		GO:BP	negative regulation of epithelial cell proliferation	21128	14041	GO:0008285, GO:0050673, GO:0050678	IEA,IEA,IEA,IMP	6789,6788,60485,6091	1	3
MOB1A	TRUE	2	0.00101223	707	30	7	0.233333	0.00990099	GO:0008285		GO:BP	negative regulation of cell population proliferation	21128	3241	GO:0008283, GO:0042127, GO:0048523	IEA,IEA,IEA,IMP TAS,IEA,IMP,IMP	6789,6788,83593,9231,60485,5784,6091	1	3
MOB1A	TRUE	2	0.00111493	8	30	2	0.0666667	0.25	GO:0001826		GO:BP	inner cell mass cell differentiation	21128	504	GO:0001825, GO:0030154	IEA,IEA	9113,26524	1	3
MOB1A	TRUE	2	0.00132991	9	30	2	0.0666667	0.222222	GO:0060215		GO:BP	primitive hemopoiesis	21128	15366	GO:0035162	IEA,IEA	6789,6788	1	3
MOB1A	TRUE	2	0.00132991	509	30	6	0.2	0.0117878	GO:0043065		GO:BP	positive regulation of apoptotic process	21128	11150	GO:0006915, GO:0042981, GO:0043068	IDA IEA,ISS IEA,IBA,IEA,IBA,IDA	6789,6788,9113,60485,26524,9770	1	3
MOB1A	TRUE	2	0.00133025	1033	30	8	0.266667	0.00774443	GO:0040012		GO:BP	regulation of locomotion	21128	10520	GO:0040011, GO:0050789	IMP,IEA,IMP IBA IEA,IMP,IMP IBA IEA,IMP ISS,IDA IMP,ISS	85440,6789,23143,9231,81704,9448,6091,54915	1	3
MOB1A	TRUE	2	0.00134832	6012	30	19	0.633333	0.00316035	GO:0007165		GO:BP	signal transduction	21128	2808	GO:0007154, GO:0009987, GO:0023052, GO:0050794, GO:0051716	IEA,IDA IMP IBA TAS IEA,IDA IMP IBA TAS IEA,IDA IBA,IBA IEA,IDA IMP ISS IBA TAS IEA,IDA IBA,IMP ISS IBA TAS NAS IEA,IBA,IEA,ISS IBA IEA,TAS IEA,NAS,IDA IMP ISS IBA TAS IEA,IDA ISS IBA,IMP ISS IEA,IBA IEA,IDA IBA IEA,IDA ISS IEA	85440,6789,6788,11329,83593,9113,23012,9231,81532,57572,60485,81704,667,26524,9448,6091,283349,9770,55704	1	3
MOB1A	TRUE	2	0.00135135	58	30	3	0.1	0.0517241	GO:0043666		GO:BP	regulation of phosphoprotein phosphatase activity	21128	11497	GO:0010921, GO:0035304	IBA IEA,IDA IBA IEA,IDA IBA IEA	9701,55291,22870	1	3
MOB1A	TRUE	2	0.00138682	522	30	6	0.2	0.0114943	GO:0043068		GO:BP	positive regulation of programmed cell death	21128	11153	GO:0010942, GO:0012501, GO:0043067	IDA IEA,ISS IEA,IBA,IEA,IBA,IDA	6789,6788,9113,60485,26524,9770	1	3
MOB1A	TRUE	2	0.00145179	323	30	5	0.166667	0.0154799	GO:0048638		GO:BP	regulation of developmental growth	21128	13719	GO:0040008, GO:0048589, GO:0050793	IEA,IEA,IBA,IEA,IBA IEA	6789,6788,9113,60485,26524	1	3
MOB1A	TRUE	2	0.00148837	2113	30	11	0.366667	0.00520587	GO:0008219		GO:BP	cell death	21128	3234	GO:0009987	IDA IEA,ISS TAS IEA,IEA,IBA,IEA,IEA,IEA,IBA,IMP,IEA,IDA IEA	6789,6788,83593,9113,9231,60485,81704,26524,9448,283349,9770	1	3
MOB1A	TRUE	2	0.00154714	170	30	4	0.133333	0.0235294	GO:0030178		GO:BP	negative regulation of Wnt signaling pathway	21128	7097	GO:0009968, GO:0016055, GO:0030111	IMP IEA,IMP IEA,IMP,IMP IEA	6789,6788,9113,26524	1	3
MOB1A	TRUE	2	0.00196842	68	30	3	0.1	0.0441176	GO:0045600		GO:BP	positive regulation of fat cell differentiation	21128	12225	GO:0045444, GO:0045597, GO:0045598	IEA,IEA,IEA	6789,6788,60485	1	3
MOB1A	TRUE	2	0.00203248	12	30	2	0.0666667	0.166667	GO:0003157		GO:BP	endocardium development	21128	1619	GO:0007507, GO:0048856	IEA,IEA	6789,6788	1	3
MOB1A	TRUE	2	0.00217331	359	30	5	0.166667	0.0139276	GO:0016311		GO:BP	dephosphorylation	21128	5358	GO:0006796	IDA TAS IEA,IBA IEA,IDA IBA IEA,IDA IBA IEA,TAS IEA	5537,9701,55291,22870,5784	1	3
MOB1A	TRUE	2	0.00232098	588	30	6	0.2	0.0102041	GO:0010942		GO:BP	positive regulation of cell death	21128	4664	GO:0008219, GO:0010941, GO:0048522	IDA IEA,ISS IEA,IBA,IEA,IBA,IDA	6789,6788,9113,60485,26524,9770	1	3
MOB1A	TRUE	2	0.00260314	14	30	2	0.0666667	0.142857	GO:1902043		GO:BP	positive regulation of extrinsic apoptotic signaling pathway via death domain receptors	21128	23105	GO:0008625, GO:1902041, GO:2001238	IEA,IEA	6789,6788	1	3
MOB1A	TRUE	2	0.00340418	85	30	3	0.1	0.0352941	GO:0010921		GO:BP	regulation of phosphatase activity	21128	4644	GO:0035303, GO:0051336	IBA IEA,IDA IBA IEA,IDA IBA IEA	9701,55291,22870	1	3
MOB1A	TRUE	2	0.00358331	926	30	7	0.233333	0.0075594	GO:0030334		GO:BP	regulation of cell migration	21128	7179	GO:0016477, GO:2000145	IMP,IEA,IMP IBA IEA,IMP,IMP IBA IEA,IMP ISS,IMP	85440,6789,23143,9231,81704,9448,6091	1	3
MOB1A	TRUE	2	0.00365428	1248	30	8	0.266667	0.00641026	GO:0009968		GO:BP	negative regulation of signal transduction	21128	3900	GO:0007165, GO:0009966, GO:0010648, GO:0023057, GO:0048585	IMP IEA,IMP IEA,IDA,IMP,IMP IBA IEA,IMP IEA,IMP,IEA	6789,6788,11329,9113,9231,26524,6091,9770	1	3
MOB1A	TRUE	2	0.00370393	1985	30	10	0.333333	0.00503778	GO:0008283		GO:BP	cell population proliferation	21128	3239	GO:0009987	IMP ISS,IEA,IEA,IEA,IMP TAS,IEA,IMP,IMP,IMP,ISS	85440,6789,6788,83593,9231,60485,5784,81704,6091,55704	1	3
MOB1A	TRUE	2	0.00397484	18	30	2	0.0666667	0.111111	GO:0097284		GO:BP	hepatocyte apoptotic process	21128	19747	GO:1904019	IEA,IEA	6789,6788	1	3
MOB1A	TRUE	2	0.00397686	92	30	3	0.1	0.0326087	GO:0035304		GO:BP	regulation of protein dephosphorylation	21128	9488	GO:0006470, GO:0031399, GO:0035303	IBA IEA,IDA IBA IEA,IDA IBA IEA	9701,55291,22870	1	3
MOB1A	TRUE	2	0.00416017	673	30	6	0.2	0.0089153	GO:0043408		GO:BP	regulation of MAPK cascade	21128	11323	GO:0000165, GO:1902531	IBA,IBA IEA,IDA,IDA IBA,IMP,IDA IBA	6789,6788,11329,9448,6091,9770	1	3
MOB1A	TRUE	2	0.00453695	99	30	3	0.1	0.030303	GO:1990869		GO:BP	cellular response to chemokine	21128	26720	GO:0071345, GO:1990868	IMP IBA IEA,IMP,IMP	23143,81704,6091	1	3
MOB1A	TRUE	2	0.00453695	99	30	3	0.1	0.030303	GO:1990868		GO:BP	response to chemokine	21128	26719	GO:0034097	IMP IBA IEA,IMP,IMP	23143,81704,6091	1	3
MOB1A	TRUE	2	0.00459162	988	30	7	0.233333	0.00708502	GO:2000145		GO:BP	regulation of cell motility	21128	26903	GO:0040012, GO:0048870, GO:0050794	IMP,IEA,IMP IBA IEA,IMP,IMP IBA IEA,IMP ISS,IMP	85440,6789,23143,9231,81704,9448,6091	1	3
MOB1A	TRUE	2	0.00475933	249	30	4	0.133333	0.0160643	GO:0060828		GO:BP	regulation of canonical Wnt signaling pathway	21128	15935	GO:0030111, GO:0060070	IMP IEA,IMP IEA,IMP,IMP IEA	6789,6788,9113,26524	1	3
MOB1A	TRUE	2	0.00511804	1353	30	8	0.266667	0.00591279	GO:0023057		GO:BP	negative regulation of signaling	21128	7039	GO:0023051, GO:0023052, GO:0048519	IMP IEA,IMP IEA,IDA,IMP,IMP IBA IEA,IMP IEA,IMP,IEA	6789,6788,11329,9113,9231,26524,6091,9770	1	3
MOB1A	TRUE	2	0.00511804	1353	30	8	0.266667	0.00591279	GO:0010648		GO:BP	negative regulation of cell communication	21128	4412	GO:0007154, GO:0010646, GO:0048523	IMP IEA,IMP IEA,IDA,IMP,IMP IBA IEA,IMP IEA,IMP,IEA	6789,6788,11329,9113,9231,26524,6091,9770	1	3
MOB1A	TRUE	2	0.00522832	3004	30	12	0.4	0.00399467	GO:0051239		GO:BP	regulation of multicellular organismal process	21128	14441	GO:0032501, GO:0050789	ISS,IEA,IEA,IEA,IBA,IMP ISS IEA,IEA,IMP IBA IEA,IBA IEA,ISS,IDA IMP ISS,IEA	85440,6789,6788,83593,9113,9231,60485,81704,26524,9448,6091,9770	1	3
MOB1A	TRUE	2	0.00524595	109	30	3	0.1	0.0275229	GO:0048640		GO:BP	negative regulation of developmental growth	21128	13721	GO:0045926, GO:0048589, GO:0048638, GO:0051093	IEA,IEA,IEA	6789,6788,60485	1	3
MOB1A	TRUE	2	0.00524595	7491	30	20	0.666667	0.00266987	GO:0051716		GO:BP	cellular response to stimulus	21128	14782	GO:0009987, GO:0050896	IEA,IDA IMP IBA TAS IEA,IDA IMP IBA TAS IEA,IDA IBA,IMP IBA IEA,IBA IEA,IDA IMP ISS IBA TAS IEA,IDA IBA,IMP ISS IBA TAS NAS IEA,IBA,IEA,ISS IBA IEA,IMP TAS IEA,NAS,IDA IMP ISS IBA TAS IEA,IDA ISS IBA,IMP ISS IEA,IBA IEA,IDA IBA IEA,IDA ISS IEA	85440,6789,6788,11329,23143,83593,9113,23012,9231,81532,57572,60485,81704,667,26524,9448,6091,283349,9770,55704	1	3
MOB1A	TRUE	2	0.00557882	24	30	2	0.0666667	0.0833333	GO:0035162		GO:BP	embryonic hemopoiesis	21128	9387	GO:0030097, GO:0048568	IEA,IEA	6789,6788	1	3
MOB1A	TRUE	2	0.00569974	113	30	3	0.1	0.0265487	GO:0071901		GO:BP	negative regulation of protein serine/threonine kinase activity	21128	18063	GO:0006469, GO:0071900	IDA,IDA,IDA	11329,9113,26524	1	3
MOB1A	TRUE	2	0.00675939	773	30	6	0.2	0.00776197	GO:0000165		GO:BP	MAPK cascade	21128	59	GO:0035556	IBA,IBA IEA,IDA,IDA IBA,IMP,IDA IBA	6789,6788,11329,9448,6091,9770	1	3
MOB1A	TRUE	2	0.00678905	27	30	2	0.0666667	0.0740741	GO:0006929		GO:BP	substrate-dependent cell migration	21128	2641	GO:0016477	IEA,IDA	6789,6091	1	3
MOB1A	TRUE	2	0.00712017	28	30	2	0.0666667	0.0714286	GO:0060706		GO:BP	cell differentiation involved in embryonic placenta development	21128	15820	GO:0001892, GO:0003006, GO:0030154	IEA,IEA	6789,6788	1	3
MOB1A	TRUE	2	0.00725311	1105	30	7	0.233333	0.00633484	GO:0051241		GO:BP	negative regulation of multicellular organismal process	21128	14443	GO:0032501, GO:0048519, GO:0051239	ISS,IEA,IEA,IEA,IMP,IEA,IMP	85440,6789,6788,83593,9231,60485,6091	1	3
MOB1A	TRUE	2	0.00775435	299	30	4	0.133333	0.0133779	GO:0060070		GO:BP	canonical Wnt signaling pathway	21128	15257	GO:0016055	IMP IEA,IMP IEA,IMP,IMP IEA	6789,6788,9113,26524	1	3
MOB1A	TRUE	2	0.00781748	30	30	2	0.0666667	0.0666667	GO:1904030		GO:BP	negative regulation of cyclin-dependent protein kinase activity	21128	24743	GO:0006469, GO:1904029	IDA,IDA	9113,26524	1	3
MOB1A	TRUE	2	0.00781748	30	30	2	0.0666667	0.0666667	GO:0045736		GO:BP	negative regulation of cyclin-dependent protein serine/threonine kinase activity	21128	12350	GO:0000079, GO:0045786, GO:0071901, GO:1904030	IDA,IDA	9113,26524	1	3
MOB1A	TRUE	2	0.00794399	132	30	3	0.1	0.0227273	GO:0035303		GO:BP	regulation of dephosphorylation	21128	9487	GO:0016311, GO:0019220	IBA IEA,IDA IBA IEA,IDA IBA IEA	9701,55291,22870	1	3
MOB1A	TRUE	2	0.0080545	4755	30	15	0.5	0.00315457	GO:0048523		GO:BP	negative regulation of cellular process	21128	13627	GO:0009987, GO:0048519, GO:0050794	IMP IEA,IMP IEA,IDA,IMP IBA IEA,IEA,IDA IMP ISS IEA,IMP IBA TAS IEA,IEA,IMP,IEA,IDA IMP ISS IEA,IMP NAS,IMP,IDA IBA,IDA IEA	6789,6788,11329,23143,83593,9113,9231,60485,5784,81704,26524,9448,6091,54915,9770	1	3
MOB1A	TRUE	2	0.00805763	134	30	3	0.1	0.0223881	GO:1904019		GO:BP	epithelial cell apoptotic process	21128	24732	GO:0006915	IEA,IEA,IEA	6789,6788,60485	1	3
MOB1A	TRUE	2	0.00805763	135	30	3	0.1	0.0222222	GO:0045598		GO:BP	regulation of fat cell differentiation	21128	12223	GO:0045444, GO:0045595	IEA,IEA,IEA	6789,6788,60485	1	3
MOB1A	TRUE	2	0.00805763	308	30	4	0.133333	0.012987	GO:0043588		GO:BP	skin development	21128	11448	GO:0048513	IEA,IEA,IEA,IEA	6789,9113,60485,26524	1	3
MOB1A	TRUE	2	0.00851602	138	30	3	0.1	0.0217391	GO:1900180		GO:BP	regulation of protein localization to nucleus	21128	21488	GO:0032880, GO:0034504	IEA,ISS IEA,ISS IEA	83593,9113,26524	1	3
MOB1A	TRUE	2	0.00900493	320	30	4	0.133333	0.0125	GO:0001933		GO:BP	negative regulation of protein phosphorylation	21128	569	GO:0001932, GO:0006468, GO:0031400, GO:0042326	IDA,IDA,IDA,IDA	11329,9113,26524,9770	1	3
MOB1A	TRUE	2	0.00921121	143	30	3	0.1	0.020979	GO:0046328		GO:BP	regulation of JNK cascade	21128	12841	GO:0007254, GO:0032872	IEA,IDA,IDA IBA	6788,9448,9770	1	3
MOB1A	TRUE	2	0.00930975	325	30	4	0.133333	0.0123077	GO:0030111		GO:BP	regulation of Wnt signaling pathway	21128	7080	GO:0009966, GO:0016055	IMP IEA,IMP IEA,IMP,IMP IEA	6789,6788,9113,26524	1	3
MOB1A	TRUE	2	0.00969632	330	30	4	0.133333	0.0121212	GO:0051169		GO:BP	nuclear transport	21128	14397	GO:0046907	IDA IGI,IGI,IBA IEA,IDA	6789,6788,51194,5784	1	3
MOB1A	TRUE	2	0.00969632	330	30	4	0.133333	0.0121212	GO:0006913		GO:BP	nucleocytoplasmic transport	21128	2634	GO:0051169	IDA IGI,IGI,IBA IEA,IDA	6789,6788,51194,5784	1	3
MOB1A	TRUE	2	0.00985097	36	30	2	0.0666667	0.0555556	GO:1900181		GO:BP	negative regulation of protein localization to nucleus	21128	21489	GO:0034504, GO:1900180, GO:1903828	ISS IEA,ISS IEA	9113,26524	1	3
MOB1A	TRUE	2	0.0109684	1	30	1	0.0333333	1	GO:0061485		GO:BP	memory T cell proliferation	21128	16524	GO:0042098	IMP	81704	1	3
MOB1A	TRUE	2	0.0109684	1	30	1	0.0333333	1	GO:1903945		GO:BP	positive regulation of hepatocyte apoptotic process	21128	24674	GO:0097284, GO:1903943, GO:1904037	IEA	6789	1	3
MOB1A	TRUE	2	0.0109684	3388	30	12	0.4	0.00354191	GO:0010646		GO:BP	regulation of cell communication	21128	4410	GO:0007154, GO:0050794	IMP IBA IEA,IMP IBA IEA,IDA,IMP ISS IEA,IMP ISS IBA IEA,TAS,IMP ISS IEA,IDA ISS IBA,IMP ISS,ISS,IDA IBA IEA,IDA	6789,6788,11329,9113,9231,81704,26524,9448,6091,54915,9770,55704	1	3
MOB1A	TRUE	2	0.0120618	165	30	3	0.1	0.0181818	GO:0006606		GO:BP	protein import into nucleus	21128	2390	GO:0006886, GO:0034504, GO:0051170, GO:0072594	IDA IGI,IGI,IBA IEA	6789,6788,51194	1	3
MOB1A	TRUE	2	0.0121519	363	30	4	0.133333	0.0110193	GO:0042326		GO:BP	negative regulation of phosphorylation	21128	10722	GO:0016310, GO:0042325, GO:0045936	IDA,IDA,IDA,IDA	11329,9113,26524,9770	1	3
MOB1A	TRUE	2	0.0127623	627	30	5	0.166667	0.00797448	GO:0040008		GO:BP	regulation of growth	21128	10516	GO:0040007, GO:0050789	IEA,IEA,IBA,IEA,IBA IEA	6789,6788,9113,60485,26524	1	3
MOB1A	TRUE	2	0.0128681	170	30	3	0.1	0.0176471	GO:0051170		GO:BP	import into nucleus	21128	14398	GO:0006913	IDA IGI,IGI,IBA IEA	6789,6788,51194	1	3
MOB1A	TRUE	2	0.0130604	373	30	4	0.133333	0.0107239	GO:0050678		GO:BP	regulation of epithelial cell proliferation	21128	14039	GO:0042127, GO:0050673	IEA,IEA,IEA,IMP	6789,6788,60485,6091	1	3
MOB1A	TRUE	2	0.0130604	2991	30	11	0.366667	0.0036777	GO:0009966		GO:BP	regulation of signal transduction	21128	3898	GO:0007165, GO:0010646, GO:0023051, GO:0048583	IMP IBA IEA,IMP IBA IEA,IDA,IMP ISS IEA,IMP ISS IBA IEA,TAS,IMP ISS IEA,IDA ISS IBA,IMP ISS,IDA IBA IEA,IDA	6789,6788,11329,9113,9231,81704,26524,9448,6091,9770,55704	1	3
MOB1A	TRUE	2	0.0132474	1677	30	8	0.266667	0.00477042	GO:0042127		GO:BP	regulation of cell population proliferation	21128	10605	GO:0008283, GO:0050794	IEA,IEA,IEA,IMP TAS,IEA,IMP,IMP,ISS	6789,6788,83593,9231,60485,5784,6091,55704	1	3
MOB1A	TRUE	2	0.0136492	380	30	4	0.133333	0.0105263	GO:0008544		GO:BP	epidermis development	21128	3283	GO:0009888	IEA,IEA,IEA,IEA	6789,9113,60485,26524	1	3
MOB1A	TRUE	2	0.0136492	46	30	2	0.0666667	0.0434783	GO:0001825		GO:BP	blastocyst formation	21128	503	GO:0001824, GO:0048646	IEA,IEA	9113,26524	1	3
MOB1A	TRUE	2	0.0141757	5724	30	16	0.533333	0.00279525	GO:0051171		GO:BP	regulation of nitrogen compound metabolic process	21128	14399	GO:0006807, GO:0019222	IMP,IDA IEA,IGI IEA,IDA,IBA IEA,IEA,IDA IBA IEA,IDA IBA IEA,IDA IMP,IBA IEA,IEA,IDA,IMP,IDA IMP IBA,IDA IBA,IDA ISS	85440,6789,6788,11329,9701,83593,55291,22870,9113,81532,60485,26524,6091,54915,9770,55704	1	3
MOB1A	TRUE	2	0.0141757	652	30	5	0.166667	0.00766871	GO:0048589		GO:BP	developmental growth	21128	13683	GO:0032502, GO:0040007	IEA,IEA,IBA,IEA,IBA IEA	6789,6788,9113,60485,26524	1	3
MOB1A	TRUE	2	0.0143606	48	30	2	0.0666667	0.0416667	GO:1902041		GO:BP	regulation of extrinsic apoptotic signaling pathway via death domain receptors	21128	23103	GO:0008625, GO:2001236	IEA,IEA	6789,6788	1	3
MOB1A	TRUE	2	0.0147704	49	30	2	0.0666667	0.0408163	GO:2000404		GO:BP	regulation of T cell migration	21128	27149	GO:0072678, GO:2000401	IMP IBA IEA,IMP IBA IEA	23143,81704	1	3
MOB1A	TRUE	2	0.0149951	50	30	2	0.0666667	0.04	GO:2001238		GO:BP	positive regulation of extrinsic apoptotic signaling pathway	21128	27885	GO:0097191, GO:2001235, GO:2001236	IEA,IEA	6789,6788	1	3
MOB1A	TRUE	2	0.0162894	407	30	4	0.133333	0.00982801	GO:0001701		GO:BP	in utero embryonic development	21128	414	GO:0043009	IEA,IEA,IEA,IEA	6789,6788,9113,26524	1	3
MOB1A	TRUE	2	0.0171235	419	30	4	0.133333	0.00954654	GO:0045936		GO:BP	negative regulation of phosphate metabolic process	21128	12506	GO:0006796, GO:0010563, GO:0019220	IDA,IDA,IDA,IDA	11329,9113,26524,9770	1	3
MOB1A	TRUE	2	0.0171235	420	30	4	0.133333	0.00952381	GO:0010563		GO:BP	negative regulation of phosphorus metabolic process	21128	4333	GO:0006793, GO:0031324, GO:0051174	IDA,IDA,IDA,IDA	11329,9113,26524,9770	1	3
MOB1A	TRUE	2	0.0171235	5882	30	16	0.533333	0.00272016	GO:0080090		GO:BP	regulation of primary metabolic process	21128	18924	GO:0019222, GO:0044238	IMP,IDA IEA,IGI IEA,IDA,IBA IEA,IEA,IDA IBA IEA,IDA IBA IEA,IDA IMP,IBA IEA,IEA,IDA,IMP,IDA IMP IBA,IDA IBA,IDA ISS	85440,6789,6788,11329,9701,83593,55291,22870,9113,81532,60485,26524,6091,54915,9770,55704	1	3
MOB1A	TRUE	2	0.0176713	72	11	2	0.181818	0.0277778	KEGG:05223		KEGG	Non-small cell lung cancer	8091	467	KEGG:00000	KEGG,KEGG	6789,83593	1	3
MOB1A	TRUE	2	0.0179767	205	30	3	0.1	0.0146341	GO:0006469		GO:BP	negative regulation of protein kinase activity	21128	2272	GO:0001933, GO:0033673, GO:0045859	IDA,IDA,IDA	11329,9113,26524	1	3
MOB1A	TRUE	2	0.0180081	713	30	5	0.166667	0.00701262	GO:0030855		GO:BP	epithelial cell differentiation	21128	7340	GO:0030154, GO:0060429	IEA,IMP IEA,IEA,IEA,IEA	6789,9113,9231,60485,26524	1	3
MOB1A	TRUE	2	0.0180081	5927	30	16	0.533333	0.00269951	GO:0048519		GO:BP	negative regulation of biological process	21128	13623	GO:0008150, GO:0050789	ISS,IMP IEA,IMP IEA,IDA,IDA IMP IBA IEA,IEA,IDA IMP ISS IEA,IMP IBA TAS IEA,IEA,IMP,IEA,IDA IMP ISS IEA,IMP NAS,IDA IMP ISS,IDA IBA,IDA IEA	85440,6789,6788,11329,23143,83593,9113,9231,60485,5784,81704,26524,9448,6091,54915,9770	1	3
MOB1A	TRUE	2	0.0196934	443	30	4	0.133333	0.00902935	GO:0050673		GO:BP	epithelial cell proliferation	21128	14034	GO:0008283	IEA,IEA,IEA,IMP	6789,6788,60485,6091	1	3
MOB1A	TRUE	2	0.0204963	294	11	3	0.272727	0.0102041	KEGG:04010	yes	KEGG	MAPK signaling pathway	8091	238	KEGG:00000	KEGG,KEGG,KEGG	6789,6788,9448	1	3
MOB1A	TRUE	2	0.0207868	12378	30	25	0.833333	0.00201971	GO:0050789		GO:BP	regulation of biological process	21128	14087	GO:0008150, GO:0065007	IMP ISS IEA,IDA IMP IBA TAS IEA,IDA IMP IGI ISS IBA TAS IEA,IDA IBA,IDA IMP IBA IEA,IBA IEA,IBA IEA,IDA IBA IEA,IDA IBA IEA,IDA IMP ISS IBA TAS IEA,IDA ISS IBA IEA,IMP ISS IBA TAS NAS IEA,IBA IEA,IEA,ISS IBA IEA,IDA IMP,IMP IBA TAS IEA,NAS,IDA IMP ISS IBA TAS IEA,IDA IMP ISS IBA NAS,IDA IMP ISS IEA,IDA IMP ISS IBA,IBA IEA,IDA IBA IEA,IDA IMP ISS IEA	85440,6789,6788,11329,23143,9701,83593,55291,22870,9113,23012,9231,81532,57572,60485,5784,81704,667,26524,9448,6091,54915,283349,9770,55704	1	3
MOB1A	TRUE	2	0.0218307	3	16	1	0.0625	0.333333	CORUM:7568		CORUM	LATS2-SIAH2-ZYX complex	3383	2900	CORUM:0000000	CORUM	26524	1	3
MOB1A	TRUE	2	0.0218307	3	16	1	0.0625	0.333333	CORUM:6213		CORUM	DOCK8-WIP-WASp complex	3383	1978	CORUM:0000000	CORUM	81704	1	3
MOB1A	TRUE	2	0.0218307	3	16	1	0.0625	0.333333	CORUM:5317		CORUM	LATS1-HTRA2-BIRC4 complex	3383	1637	CORUM:0000000	CORUM	9113	1	3
MOB1A	TRUE	2	0.0218307	2	16	1	0.0625	0.5	CORUM:6660		CORUM	LATS1-NPHP4 complex	3383	2290	CORUM:0000000	CORUM	9113	1	3
MOB1A	TRUE	2	0.0224467	66	30	2	0.0666667	0.030303	GO:0046579		GO:BP	positive regulation of Ras protein signal transduction	21128	13024	GO:0007265, GO:0046578, GO:0051057	ISS,IMP	9448,6091	1	3
MOB1A	TRUE	2	0.0226689	227	30	3	0.1	0.0132159	GO:0071902		GO:BP	positive regulation of protein serine/threonine kinase activity	21128	18064	GO:0045860, GO:0071900	IEA,IEA,IMP	6789,6788,6091	1	3
MOB1A	TRUE	2	0.0228285	228	30	3	0.1	0.0131579	GO:0033673		GO:BP	negative regulation of kinase activity	21128	8830	GO:0042326, GO:0043549, GO:0051348	IDA,IDA,IDA	11329,9113,26524	1	3
MOB1A	TRUE	2	0.0234184	3	30	1	0.0333333	0.333333	GO:1904237		GO:BP	positive regulation of substrate-dependent cell migration, cell attachment to substrate	21128	24919	GO:0006931, GO:0010811, GO:0030335, GO:1904235	IEA	6789	1	3
MOB1A	TRUE	2	0.0234184	3	30	1	0.0333333	0.333333	GO:1904235		GO:BP	regulation of substrate-dependent cell migration, cell attachment to substrate	21128	24917	GO:0006931, GO:0010810, GO:0030334	IEA	6789	1	3
MOB1A	TRUE	2	0.0236064	69	30	2	0.0666667	0.0289855	GO:2000401		GO:BP	regulation of lymphocyte migration	21128	27146	GO:0071675, GO:0072676	IMP IBA IEA,IMP IBA IEA	23143,81704	1	3
MOB1A	TRUE	2	0.0248861	72	30	2	0.0666667	0.0277778	GO:0061180		GO:BP	mammary gland epithelium development	21128	16252	GO:0030879, GO:0060429	IMP,IMP	9113,6091	1	3
MOB1A	TRUE	2	0.0251886	73	30	2	0.0666667	0.0273973	GO:0072678		GO:BP	T cell migration	21128	18602	GO:0072676	IMP IBA IEA,IMP IBA IEA	23143,81704	1	3
MOB1A	TRUE	2	0.0257218	74	30	2	0.0666667	0.027027	GO:0051057		GO:BP	positive regulation of small GTPase mediated signal transduction	21128	14310	GO:0007264, GO:0051056, GO:1902533	ISS,IMP	9448,6091	1	3
MOB1A	TRUE	2	0.0271453	4	30	1	0.0333333	0.25	GO:0033600		GO:BP	negative regulation of mammary gland epithelial cell proliferation	21128	8788	GO:0033598, GO:0033599, GO:0050680, GO:0051241	IMP	6091	1	3
MOB1A	TRUE	2	0.0271453	4	30	1	0.0333333	0.25	GO:0050923		GO:BP	regulation of negative chemotaxis	21128	14201	GO:0050919, GO:0050920	IDA	6091	1	3
MOB1A	TRUE	2	0.0271453	4	30	1	0.0333333	0.25	GO:0032185		GO:BP	septin cytoskeleton organization	21128	7842	GO:0007010	IMP	84859	1	3
MOB1A	TRUE	2	0.0271453	4	30	1	0.0333333	0.25	GO:0035480		GO:BP	regulation of Notch signaling pathway involved in heart induction	21128	9593	GO:0003137, GO:0008593	ISS	6091	1	3
MOB1A	TRUE	2	0.0271453	4	30	1	0.0333333	0.25	GO:0035481		GO:BP	positive regulation of Notch signaling pathway involved in heart induction	21128	9594	GO:0003137, GO:0035480, GO:0045747	ISS	6091	1	3
MOB1A	TRUE	2	0.0271453	4	30	1	0.0333333	0.25	GO:0006610		GO:BP	ribosomal protein import into nucleus	21128	2392	GO:0006606	IEA	51194	1	3
MOB1A	TRUE	2	0.0271453	4	30	1	0.0333333	0.25	GO:1903905		GO:BP	positive regulation of establishment of T cell polarity	21128	24635	GO:0001768, GO:0050870, GO:1903903	IMP IBA IEA	81704	1	3
MOB1A	TRUE	2	0.0271453	4	30	1	0.0333333	0.25	GO:0006931		GO:BP	substrate-dependent cell migration, cell attachment to substrate	21128	2643	GO:0006929, GO:0031589	IEA	6789	1	3
MOB1A	TRUE	2	0.0271453	4	30	1	0.0333333	0.25	GO:0003137		GO:BP	Notch signaling pathway involved in heart induction	21128	1600	GO:0003129, GO:0007219	ISS	6091	1	3
MOB1A	TRUE	2	0.0284671	3998	30	12	0.4	0.0030015	GO:0048583		GO:BP	regulation of response to stimulus	21128	13677	GO:0050789, GO:0050896	IMP IBA IEA,IMP IBA IEA,IDA,IMP ISS IEA,IMP ISS IBA IEA,TAS,IMP ISS IEA,IDA ISS IBA,IDA IMP ISS,ISS,IDA IBA IEA,IDA	6789,6788,11329,9113,9231,81704,26524,9448,6091,54915,9770,55704	1	3
MOB1A	TRUE	2	0.0291841	83	30	2	0.0666667	0.0240964	GO:0008625		GO:BP	extrinsic apoptotic signaling pathway via death domain receptors	21128	3305	GO:0097191	IEA,IEA	6789,6788	1	3
MOB1A	TRUE	2	0.0300913	530	30	4	0.133333	0.00754717	GO:0030335		GO:BP	positive regulation of cell migration	21128	7180	GO:0016477, GO:0030334, GO:2000147	IMP,IEA,IMP IBA IEA,IMP ISS	85440,6789,81704,9448	1	3
MOB1A	TRUE	2	0.0305936	271	30	3	0.1	0.0110701	GO:0051348		GO:BP	negative regulation of transferase activity	21128	14527	GO:0043086, GO:0051338	IDA,IDA,IDA	11329,9113,26524	1	3
MOB1A	TRUE	2	0.0321166	88	30	2	0.0666667	0.0227273	GO:0050672		GO:BP	negative regulation of lymphocyte proliferation	21128	14033	GO:0032945, GO:0046651, GO:0050670, GO:0051250	IEA,IMP	83593,9231	1	3
MOB1A	TRUE	2	0.0321769	5	30	1	0.0333333	0.2	GO:0035385		GO:BP	Roundabout signaling pathway	21128	9547	GO:0007166	IMP IEA	6091	1	3
MOB1A	TRUE	2	0.0321769	89	30	2	0.0666667	0.0224719	GO:0032092		GO:BP	positive regulation of protein binding	21128	7808	GO:0043393, GO:0051099	IDA,IDA	6789,6788	1	3
MOB1A	TRUE	2	0.0321769	89	30	2	0.0666667	0.0224719	GO:0032945		GO:BP	negative regulation of mononuclear cell proliferation	21128	8399	GO:0032943, GO:0032944, GO:0070664	IEA,IMP	83593,9231	1	3
MOB1A	TRUE	2	0.0321769	5	30	1	0.0333333	0.2	GO:0016199		GO:BP	axon midline choice point recognition	21128	5328	GO:0016198	ISS IEA	6091	1	3
MOB1A	TRUE	2	0.0326898	90	30	2	0.0666667	0.0222222	GO:0051262		GO:BP	protein tetramerization	21128	14461	GO:0051259	IEA,IEA	6789,6788	1	3
MOB1A	TRUE	2	0.0332542	91	30	2	0.0666667	0.021978	GO:0001892		GO:BP	embryonic placenta development	21128	539	GO:0001701, GO:0001890, GO:0048568	IEA,IEA	6789,6788	1	3
MOB1A	TRUE	2	0.03348	284	30	3	0.1	0.0105634	GO:0045165		GO:BP	cell fate commitment	21128	12071	GO:0030154, GO:0048869	IMP,IEA,IEA	85440,9113,26524	1	3
MOB1A	TRUE	2	0.0339711	557	30	4	0.133333	0.00718133	GO:2000147		GO:BP	positive regulation of cell motility	21128	26905	GO:0040017, GO:0048522, GO:0048870, GO:2000145	IMP,IEA,IMP IBA IEA,IMP ISS	85440,6789,81704,9448	1	3
MOB1A	TRUE	2	0.0343542	288	30	3	0.1	0.0104167	GO:0030336		GO:BP	negative regulation of cell migration	21128	7181	GO:0016477, GO:0030334, GO:2000146	IMP IBA IEA,IMP,IMP	23143,9231,6091	1	3
MOB1A	TRUE	2	0.0354213	12926	30	25	0.833333	0.00193409	GO:0065007		GO:BP	biological regulation	21128	16927	GO:0008150	IDA IMP ISS IBA IEA,IDA IMP IBA TAS IEA,IDA IMP IGI ISS IBA TAS IEA,IDA IBA,IDA IMP IBA IEA,IBA IEA,IBA IEA,IDA IBA IEA,IDA IBA IEA,IDA IMP ISS IBA TAS IEA,IDA ISS IBA IEA,IMP ISS IBA TAS NAS IEA,IBA IEA,IBA IEA,ISS IBA IEA,IDA IMP,IDA IMP IBA TAS IEA,NAS,IDA IMP ISS IBA TAS IEA,IDA IMP ISS IBA NAS,IDA IMP ISS IEA,IDA IMP ISS IBA,IBA IEA,IDA IMP IBA IEA,IDA IMP ISS IEA	85440,6789,6788,11329,23143,9701,83593,55291,22870,9113,23012,9231,81532,57572,60485,5784,81704,667,26524,9448,6091,54915,283349,9770,55704	1	3
MOB1A	TRUE	2	0.0355594	6	30	1	0.0333333	0.166667	GO:0021891		GO:BP	olfactory bulb interneuron development	21128	6846	GO:0021889, GO:0048666	IDA	6091	1	3
MOB1A	TRUE	2	0.0355594	572	30	4	0.133333	0.00699301	GO:0040017		GO:BP	positive regulation of locomotion	21128	10525	GO:0040011, GO:0040012, GO:0048518	IMP,IEA,IMP IBA IEA,IMP ISS	85440,6789,81704,9448	1	3
MOB1A	TRUE	2	0.0355594	6	30	1	0.0333333	0.166667	GO:0055059		GO:BP	asymmetric neuroblast division	21128	15141	GO:0008356, GO:0045165, GO:0055057	IMP	85440	1	3
MOB1A	TRUE	2	0.0355594	6	30	1	0.0333333	0.166667	GO:0071896		GO:BP	protein localization to adherens junction	21128	18060	GO:0150105	IEA	9231	1	3
MOB1A	TRUE	2	0.0355594	96	30	2	0.0666667	0.0208333	GO:0070664		GO:BP	negative regulation of leukocyte proliferation	21128	17300	GO:0008285, GO:0070661, GO:0070663	IEA,IMP	83593,9231	1	3
MOB1A	TRUE	2	0.0355594	6	30	1	0.0333333	0.166667	GO:1903903		GO:BP	regulation of establishment of T cell polarity	21128	24633	GO:0001768, GO:2000114	IMP IBA IEA	81704	1	3
MOB1A	TRUE	2	0.0355594	6	30	1	0.0333333	0.166667	GO:0120183		GO:BP	positive regulation of focal adhesion disassembly	21128	20766	GO:0120181, GO:0120182, GO:0150117	ISS	9448	1	3
MOB1A	TRUE	2	0.0355594	6	30	1	0.0333333	0.166667	GO:0021800		GO:BP	cerebral cortex tangential migration	21128	6763	GO:0021795	IDA	6091	1	3
MOB1A	TRUE	2	0.0355594	6	30	1	0.0333333	0.166667	GO:0120182		GO:BP	regulation of focal adhesion disassembly	21128	20765	GO:0120181, GO:0150116	ISS	9448	1	3
MOB1A	TRUE	2	0.0355594	6	30	1	0.0333333	0.166667	GO:2000405		GO:BP	negative regulation of T cell migration	21128	27150	GO:0072678, GO:2000402, GO:2000404	IMP IBA IEA	23143	1	3
MOB1A	TRUE	2	0.0374829	304	30	3	0.1	0.00986842	GO:2000146		GO:BP	negative regulation of cell motility	21128	26904	GO:0040013, GO:0048523, GO:0048870, GO:2000145	IMP IBA IEA,IMP,IMP	23143,9231,6091	1	3
MOB1A	TRUE	2	0.038009	306	30	3	0.1	0.00980392	GO:0046651		GO:BP	lymphocyte proliferation	21128	13074	GO:0032943, GO:0046649	IEA,IMP,IMP	83593,9231,81704	1	3
MOB1A	TRUE	2	0.0383032	7	30	1	0.0333333	0.142857	GO:0016198		GO:BP	axon choice point recognition	21128	5327	GO:0007411, GO:0008038	ISS IEA	6091	1	3
MOB1A	TRUE	2	0.0383032	313	30	3	0.1	0.00958466	GO:0032943		GO:BP	mononuclear cell proliferation	21128	8397	GO:0070661	IEA,IMP,IMP	83593,9231,81704	1	3
MOB1A	TRUE	2	0.0383032	7	30	1	0.0333333	0.142857	GO:1903943		GO:BP	regulation of hepatocyte apoptotic process	21128	24672	GO:0097284, GO:1904035	IEA	6789	1	3
MOB1A	TRUE	2	0.0383032	7	30	1	0.0333333	0.142857	GO:1900748		GO:BP	positive regulation of vascular endothelial growth factor signaling pathway	21128	21973	GO:0009967, GO:0038084, GO:1900746	IMP	6091	1	3
MOB1A	TRUE	2	0.0383032	7	30	1	0.0333333	0.142857	GO:0120181		GO:BP	focal adhesion disassembly	21128	20764	GO:0120180	ISS	9448	1	3
MOB1A	TRUE	2	0.0383032	7	30	1	0.0333333	0.142857	GO:0120180		GO:BP	cell-substrate junction disassembly	21128	20763	GO:0150115, GO:0150146	ISS	9448	1	3
MOB1A	TRUE	2	0.0383032	7	30	1	0.0333333	0.142857	GO:0022028		GO:BP	tangential migration from the subventricular zone to the olfactory bulb	21128	6977	GO:0021772, GO:0022029	IDA	6091	1	3
MOB1A	TRUE	2	0.0383032	314	30	3	0.1	0.00955414	GO:0051056		GO:BP	regulation of small GTPase mediated signal transduction	21128	14309	GO:0007264, GO:1902531	TAS,ISS,IMP	81704,9448,6091	1	3
MOB1A	TRUE	2	0.0383032	7	30	1	0.0333333	0.142857	GO:0070100		GO:BP	negative regulation of chemokine-mediated signaling pathway	21128	16953	GO:0001960, GO:0070098, GO:0070099	IMP	6091	1	3
MOB1A	TRUE	2	0.0383032	314	30	3	0.1	0.00955414	GO:0090287		GO:BP	regulation of cellular response to growth factor stimulus	21128	19326	GO:0048583, GO:0071363	ISS IEA,ISS IEA,IMP	9113,26524,6091	1	3
MOB1A	TRUE	2	0.0385744	107	30	2	0.0666667	0.0186916	GO:1901890		GO:BP	positive regulation of cell junction assembly	21128	22964	GO:0034329, GO:0044089, GO:0051130, GO:1901888	ISS IEA,ISS	9231,9448	1	3
MOB1A	TRUE	2	0.0391276	108	30	2	0.0666667	0.0185185	GO:0001841		GO:BP	neural tube formation	21128	519	GO:0001838, GO:0021915	IEA,IEA	6789,6788	1	3
MOB1A	TRUE	2	0.040993	618	30	4	0.133333	0.00647249	GO:0048598		GO:BP	embryonic morphogenesis	21128	13688	GO:0009653, GO:0009790	IEA,IEA,IEA,IEA	6789,6788,9113,26524	1	3
MOB1A	TRUE	2	0.0419161	113	30	2	0.0666667	0.0176991	GO:0000079		GO:BP	regulation of cyclin-dependent protein serine/threonine kinase activity	21128	30	GO:0071900, GO:1904029	IDA,IDA	9113,26524	1	3
MOB1A	TRUE	2	0.0427213	7	16	1	0.0625	0.142857	CORUM:811		CORUM	FCP1-associated protein complex	3383	457	CORUM:0000000	CORUM	11329	1	3
MOB1A	TRUE	2	0.0427213	7	16	1	0.0625	0.142857	CORUM:810		CORUM	FCP1-associated protein complex	3383	456	CORUM:0000000	CORUM	11329	1	3
MOB1A	TRUE	2	0.043699	116	30	2	0.0666667	0.0172414	GO:1904029		GO:BP	regulation of cyclin-dependent protein kinase activity	21128	24742	GO:0045859, GO:0051726	IDA,IDA	9113,26524	1	3
MOB1A	TRUE	2	0.0439254	117	30	2	0.0666667	0.017094	GO:0001824		GO:BP	blastocyst development	21128	502	GO:0001701, GO:0048856	IEA,IEA	9113,26524	1	3
MOB1A	TRUE	2	0.0439254	338	30	3	0.1	0.00887574	GO:0060562		GO:BP	epithelial tube morphogenesis	21128	15685	GO:0002009, GO:0035239	IEA,IEA,IEA	6789,6788,9231	1	3
MOB1A	TRUE	2	0.0445217	341	30	3	0.1	0.00879765	GO:0040013		GO:BP	negative regulation of locomotion	21128	10521	GO:0040011, GO:0040012, GO:0048519	IMP IBA IEA,IMP,IDA IMP	23143,9231,6091	1	3
MOB1A	TRUE	2	0.0458565	9	30	1	0.0333333	0.111111	GO:0035332		GO:BP	positive regulation of hippo signaling	21128	9509	GO:0035329, GO:0035330, GO:1902533	IMP	9231	1	3
MOB1A	TRUE	2	0.0461829	347	30	3	0.1	0.00864553	GO:0070661		GO:BP	leukocyte proliferation	21128	17297	GO:0008283	IEA,IMP,IMP	83593,9231,81704	1	3
MOB1A	TRUE	2	0.046647	123	30	2	0.0666667	0.0162602	GO:0071675		GO:BP	regulation of mononuclear cell migration	21128	17929	GO:0002685, GO:0071674	IMP IBA IEA,IMP IBA IEA	23143,81704	1	3
MOB1A	TRUE	2	0.046647	123	30	2	0.0666667	0.0162602	GO:0072676		GO:BP	lymphocyte migration	21128	18600	GO:0071674	IMP IBA IEA,IMP IBA IEA	23143,81704	1	3
MOB1A	TRUE	2	0.0480334	126	30	2	0.0666667	0.015873	GO:0010811		GO:BP	positive regulation of cell-substrate adhesion	21128	4555	GO:0010810, GO:0031589, GO:0045785	IEA,ISS	6789,9448	1	3
MOB1A	TRUE	2	0.0486691	10	30	1	0.0333333	0.1	GO:0003129		GO:BP	heart induction	21128	1592	GO:0001759, GO:0003128, GO:2000826	ISS	6091	1	3
MOB1A	TRUE	2	0.0486691	10	30	1	0.0333333	0.1	GO:0070099		GO:BP	regulation of chemokine-mediated signaling pathway	21128	16952	GO:0001959, GO:0070098	IMP	6091	1	3
MOB1A	TRUE	2	0.049182	672	30	4	0.133333	0.00595238	GO:0043009		GO:BP	chordate embryonic development	21128	11117	GO:0009792	IEA,IEA,IEA,IEA	6789,6788,9113,26524	1	3
MOB1A	TRUE	2	0.0492911	130	30	2	0.0666667	0.0153846	GO:0001838		GO:BP	embryonic epithelial tube formation	21128	516	GO:0016331, GO:0072175	IEA,IEA	6789,6788	1	3
MOB1A	TRUE	2	0.0492911	130	30	2	0.0666667	0.0153846	GO:2001235		GO:BP	positive regulation of apoptotic signaling pathway	21128	27882	GO:0009967, GO:0043065, GO:0097190, GO:2001233	IEA,IEA	6789,6788	1	3
MOB1A	TRUE	2	0.0271453	5653	30	15	0.5	0.00265346	GO:0031323		GO:BP	regulation of cellular metabolic process	21128	7549	GO:0019222, GO:0044237, GO:0050794	IMP,IDA IEA,IGI IEA,IDA,IBA IEA,IDA IBA IEA,IDA IBA IEA,IDA IMP,IBA IEA,IEA,IDA,IMP,IDA IMP IBA,IDA IBA,IDA ISS	85440,6789,6788,11329,9701,55291,22870,9113,81532,60485,26524,6091,54915,9770,55704	1	4
MOB1A	TRUE	2	0.027971	2474	30	9	0.3	0.00363783	GO:0050793		GO:BP	regulation of developmental process	21128	14090	GO:0032502, GO:0050789	ISS,IEA,IEA,IBA,ISS IEA,IEA,IBA IEA,IDA ISS,IEA	85440,6789,6788,9113,9231,60485,26524,6091,9770	1	4
MOB1A	TRUE	2	0.0305936	854	30	5	0.166667	0.0058548	GO:0032880		GO:BP	regulation of protein localization	21128	8345	GO:0008104, GO:0060341	IEA,ISS IEA,IDA,ISS IEA,IMP	83593,9113,5784,26524,55704	1	4
MOB1A	TRUE	2	0.0383032	3154	30	10	0.333333	0.00317058	GO:0051173		GO:BP	positive regulation of nitrogen compound metabolic process	21128	14401	GO:0006807, GO:0009893, GO:0051171	IMP,IDA IEA,IEA,IEA,IDA,IBA IEA,IMP,IDA IMP IBA,IDA IBA,IDA ISS	85440,6789,6788,83593,9113,81532,6091,54915,9770,55704	1	4
MOB1A	TRUE	2	0.0406704	963	30	5	0.166667	0.00519211	GO:0060341		GO:BP	regulation of cellular localization	21128	15480	GO:0032879, GO:0050794, GO:0051641	IEA,ISS IEA,IDA,ISS IEA,IMP	83593,9113,5784,26524,55704	1	4
MOB1A	TRUE	2	0.046515	652	30	4	0.133333	0.00613497	GO:0000226		GO:BP	microtubule cytoskeleton organization	21128	65	GO:0007010, GO:0007017	IMP,IBA,IBA,IBA	85440,54839,667,55704	1	4
MOB1A	TRUE	2	0.0486691	6851	30	16	0.533333	0.00233543	GO:0060255		GO:BP	regulation of macromolecule metabolic process	21128	15399	GO:0019222, GO:0043170	IMP,IDA IEA,IGI IEA,IDA,IBA IEA,IEA,IDA IBA IEA,IDA IBA IEA,IDA IMP,IBA IEA,IEA,IDA,IMP ISS,IDA IMP IBA,IDA IBA,IDA ISS	85440,6789,6788,11329,9701,83593,55291,22870,9113,81532,60485,26524,6091,54915,9770,55704	1	4
MOB1A	TRUE	2	0.0164461	193	30	3	0.1	0.015544	GO:0032872		GO:BP	regulation of stress-activated MAPK cascade	21128	8337	GO:0043408, GO:0051403, GO:0070302	IEA,IDA,IDA IBA	6788,9448,9770	1	6
MOB1A	TRUE	2	0.0170764	196	30	3	0.1	0.0153061	GO:0070302		GO:BP	regulation of stress-activated protein kinase signaling cascade	21128	17091	GO:0031098, GO:0080135, GO:1902531	IEA,IDA,IDA IBA	6788,9448,9770	1	6
MOB1A	TRUE	2	0.0247346	239	30	3	0.1	0.0125523	GO:0051403		GO:BP	stress-activated MAPK cascade	21128	14555	GO:0000165, GO:0031098	IEA,IDA,IDA IBA	6788,9448,9770	1	6
MOB1A	TRUE	2	0.0258962	246	30	3	0.1	0.0121951	GO:0031098		GO:BP	stress-activated protein kinase signaling cascade	21128	7445	GO:0033554, GO:0035556	IEA,IDA,IDA IBA	6788,9448,9770	1	6
MOB1A	TRUE	2	0.00422464	19	30	2	0.0666667	0.105263	GO:0030011		GO:BP	maintenance of cell polarity	21128	7048	GO:0007163	IMP,IMP	9231,667	1	8
MOB1A	TRUE	2	0.0348561	17853	31	31	1	0.0017364	GO:0005622		GO:CC	intracellular anatomical structure	22112	237	GO:0110165	IDA,TAS IEA,IDA IBA TAS IEA,IDA IBA TAS IEA,IDA IBA TAS IEA,IDA IEA,IMP IBA IEA,IDA IBA IEA,IBA IEA,IDA IBA TAS IEA,IDA IBA TAS IEA,IDA IBA IC IEA,IDA ISS IBA TAS IEA,IDA IBA IEA,IDA ISS IEA,ISS TAS IEA,IBA IEA,IDA IBA IEA,IDA IBA TAS IEA,IDA IBA TAS IEA,ISS IBA IEA,IDA IBA TAS IEA,IDA TAS IEA,IDA HDA IBA TAS IEA,IDA IBA TAS NAS IEA,IDA IBA IEA,IDA IEA,IDA IBA IEA,IDA IBA IEA,IDA IBA IEA,IDA IBA IEA	85440,23243,5537,6789,6788,11329,23143,9701,83593,55291,22870,84859,9113,51194,23012,9231,54839,81532,57572,60485,51631,5784,81704,667,26524,9448,6091,54915,283349,9770,55704	1	8
MOB1A	TRUE	2	0.0403211	4287	30	12	0.4	0.00279916	GO:0030154		GO:BP	cell differentiation	21128	7086	GO:0048869	IMP ISS IBA IEA,IEA,IEA,IMP IEA,IMP ISS IEA,IEA,IEA,IBA,IDA ISS IEA,ISS,IEA,ISS	85440,6789,6788,9113,9231,60485,26524,9448,6091,54915,9770,55704	1	8
MOB1A	TRUE	1	0.00304881	209	30	4	0.133333	0.0191388	GO:0050821		GO:BP	protein stabilization	21128	14112	GO:0031647	IDA IEA,IMP,IEA,IMP	6789,6788,60485,9770	1	1
MOB1A	TRUE	1	0.00683208	9039	30	22	0.733333	0.0024339	GO:0050896		GO:BP	response to stimulus	21128	14175	GO:0008150	IEA,IEA,IDA IMP IBA TAS IEA,IDA IMP IBA TAS IEA,IDA IBA,IMP IBA IEA,IBA IEA,IDA IMP ISS IBA TAS IEA,IDA IBA,IMP ISS IBA TAS NAS IEA,IBA,IEA,ISS IBA IEA,IMP TAS IEA,IDA IBA NAS,IDA IMP ISS IBA TAS IEA,IDA ISS IBA,IDA IMP ISS IEA,ISS,IBA IEA,IDA IBA IEA,IDA ISS IEA	85440,5537,6789,6788,11329,23143,83593,9113,23012,9231,81532,57572,60485,81704,667,26524,9448,6091,54915,283349,9770,55704	1	1
MOB1A	TRUE	1	0.00903613	321	30	4	0.133333	0.0124611	GO:0031647		GO:BP	regulation of protein stability	21128	7700	GO:0065008	IDA IEA,IMP,IEA,IMP	6789,6788,60485,9770	1	1
MOB1A	TRUE	1	0.0109684	1	30	1	0.0333333	1	GO:0038168		GO:BP	epidermal growth factor receptor signaling pathway via I-kappaB kinase/NF-kappaB cascade	21128	10351	GO:0038167	IEA	9770	1	1
MOB1A	TRUE	1	0.0109684	1	30	1	0.0333333	1	GO:0038167		GO:BP	epidermal growth factor receptor signaling pathway via positive regulation of NF-kappaB transcription factor activity	21128	10350	GO:0007173	IEA	9770	1	1
MOB1A	TRUE	1	0.011696	41	30	2	0.0666667	0.0487805	GO:0060412		GO:BP	ventricular septum morphogenesis	21128	15545	GO:0003281, GO:0060411	IEA,ISS	60485,6091	1	1
MOB1A	TRUE	1	0.0120618	42	30	2	0.0666667	0.047619	GO:1904037		GO:BP	positive regulation of epithelial cell apoptotic process	21128	24750	GO:0043065, GO:1904019, GO:1904035	IEA,IEA	6789,60485	1	1
MOB1A	TRUE	1	0.0136492	176	30	3	0.1	0.0170455	GO:0007254		GO:BP	JNK cascade	21128	2872	GO:0051403	IEA,IDA,IDA IBA	6788,9448,9770	1	1
MOB1A	TRUE	1	0.0207868	63	30	2	0.0666667	0.031746	GO:0031122		GO:BP	cytoplasmic microtubule organization	21128	7468	GO:0000226, GO:0097435	IBA,IBA	667,55704	1	1
MOB1A	TRUE	1	0.022351	225	30	3	0.1	0.0133333	GO:0000082		GO:BP	G1/S transition of mitotic cell cycle	21128	32	GO:0044772, GO:0044843	IBA TAS,IBA,IDA IBA IEA	5537,9113,26524	1	1
MOB1A	TRUE	1	0.0241555	70	30	2	0.0666667	0.0285714	GO:0060411		GO:BP	cardiac septum morphogenesis	21128	15544	GO:0003206, GO:0003279, GO:0009653	IEA,ISS	60485,6091	1	1
MOB1A	TRUE	1	0.02447	237	30	3	0.1	0.0126582	GO:0045444		GO:BP	fat cell differentiation	21128	12150	GO:0030154	IEA,IEA,IEA	6789,6788,60485	1	1
MOB1A	TRUE	1	0.0251886	73	30	2	0.0666667	0.0273973	GO:0003281		GO:BP	ventricular septum development	21128	1739	GO:0003231, GO:0003279	IEA,ISS	60485,6091	1	1
MOB1A	TRUE	1	0.0257218	493	30	4	0.133333	0.00811359	GO:0031400		GO:BP	negative regulation of protein modification process	21128	7592	GO:0031399, GO:0036211, GO:0051248	IDA,IDA,IDA,IDA	11329,9113,26524,9770	1	1
MOB1A	TRUE	1	0.0263578	248	30	3	0.1	0.0120968	GO:0045926		GO:BP	negative regulation of growth	21128	12496	GO:0040007, GO:0040008, GO:0048519	IEA,IEA,IEA	6789,6788,60485	1	1
MOB1A	TRUE	1	0.0271453	255	30	3	0.1	0.0117647	GO:0044843		GO:BP	cell cycle G1/S phase transition	21128	11951	GO:0044770	IBA TAS,IBA,IDA IBA IEA	5537,9113,26524	1	1
MOB1A	TRUE	1	0.0271453	4	30	1	0.0333333	0.25	GO:1902174		GO:BP	positive regulation of keratinocyte apoptotic process	21128	23219	GO:0097283, GO:1902172, GO:1904037	IEA	60485	1	1
MOB1A	TRUE	1	0.0342459	93	30	2	0.0666667	0.0215054	GO:0045185		GO:BP	maintenance of protein location	21128	12078	GO:0008104, GO:0051235	IMP,IDA	9113,55704	1	1
MOB1A	TRUE	1	0.0355594	97	30	2	0.0666667	0.0206186	GO:0046330		GO:BP	positive regulation of JNK cascade	21128	12843	GO:0007254, GO:0032874, GO:0046328	IEA,IDA IBA	6788,9770	1	1
MOB1A	TRUE	1	0.0355594	97	30	2	0.0666667	0.0206186	GO:0007044		GO:BP	cell-substrate junction assembly	21128	2723	GO:0034329, GO:0150115	IDA IBA,ISS	667,9448	1	1
MOB1A	TRUE	1	0.0355594	6	30	1	0.0333333	0.166667	GO:0031581		GO:BP	hemidesmosome assembly	21128	7669	GO:0007044	IDA IBA	667	1	1
MOB1A	TRUE	1	0.0383032	590	30	4	0.133333	0.00677966	GO:0007507		GO:BP	heart development	21128	3080	GO:0048513, GO:0072359	IEA,IEA,IEA,ISS	6789,6788,60485,6091	1	1
MOB1A	TRUE	1	0.0383032	106	30	2	0.0666667	0.0188679	GO:1904035		GO:BP	regulation of epithelial cell apoptotic process	21128	24748	GO:0042981, GO:1904019	IEA,IEA	6789,60485	1	1
MOB1A	TRUE	1	0.0383032	7	30	1	0.0333333	0.142857	GO:1903566		GO:BP	positive regulation of protein localization to cilium	21128	24344	GO:0061512, GO:1903564, GO:1903829	IMP	55704	1	1
MOB1A	TRUE	1	0.0383032	933	30	5	0.166667	0.00535906	GO:0040007		GO:BP	growth	21128	10515	GO:0008150	IEA,IEA,IBA,IEA,IBA IEA	6789,6788,9113,60485,26524	1	1
MOB1A	TRUE	1	0.0383032	103	30	2	0.0666667	0.0194175	GO:0150115		GO:BP	cell-substrate junction organization	21128	21244	GO:0034330	IDA IBA,ISS	667,9448	1	1
MOB1A	TRUE	1	0.0383032	7	30	1	0.0333333	0.142857	GO:1902172		GO:BP	regulation of keratinocyte apoptotic process	21128	23217	GO:0097283, GO:1904035	IEA	60485	1	1
MOB1A	TRUE	1	0.0383032	7	30	1	0.0333333	0.142857	GO:0097283		GO:BP	keratinocyte apoptotic process	21128	19746	GO:1904019	IEA	60485	1	1
MOB1A	TRUE	1	0.0385744	107	30	2	0.0666667	0.0186916	GO:0003279		GO:BP	cardiac septum development	21128	1738	GO:0003205, GO:0048856	IEA,ISS	60485,6091	1	1
MOB1A	TRUE	1	0.0385744	107	30	2	0.0666667	0.0186916	GO:0007173		GO:BP	epidermal growth factor receptor signaling pathway	21128	2815	GO:0038127	IEA,IDA	9770,55704	1	1
MOB1A	TRUE	1	0.0433982	982	30	5	0.166667	0.00509165	GO:0007167		GO:BP	enzyme-linked receptor protein signaling pathway	21128	2810	GO:0007166	ISS IEA,ISS IEA,IMP,IEA,IDA	9113,26524,6091,9770,55704	1	1
MOB1A	TRUE	1	0.0444336	118	30	2	0.0666667	0.0169492	GO:0002065		GO:BP	columnar/cuboidal epithelial cell differentiation	21128	680	GO:0030855	IEA,IEA	9231,60485	1	1
MOB1A	TRUE	1	0.0445217	995	30	5	0.166667	0.00502513	GO:1902533		GO:BP	positive regulation of intracellular signal transduction	21128	23504	GO:0009967, GO:0035556, GO:1902531	IEA,IMP,ISS,IMP,IDA IBA	6788,9231,9448,6091,9770	1	1
MOB1A	TRUE	1	0.0470575	124	30	2	0.0666667	0.016129	GO:0003206		GO:BP	cardiac chamber morphogenesis	21128	1668	GO:0003007, GO:0003205, GO:0009653	IEA,ISS	60485,6091	1	1
MOB1A	TRUE	1	0.0476236	125	30	2	0.0666667	0.016	GO:0038127		GO:BP	ERBB signaling pathway	21128	10321	GO:0007169	IEA,IDA	9770,55704	1	1
MOB1A	TRUE	1	0.0480334	126	30	2	0.0666667	0.015873	GO:0003231		GO:BP	cardiac ventricle development	21128	1693	GO:0003205	IEA,ISS	60485,6091	1	1
MOB1A	TRUE	1	0.0486691	1031	30	5	0.166667	0.00484966	GO:0051248		GO:BP	negative regulation of protein metabolic process	21128	14447	GO:0010605, GO:0019538, GO:0051172, GO:0051246	IDA,IDA,IDA,IDA IBA,IDA	11329,9113,26524,54915,9770	1	1
MOB1A	TRUE	1	0.0486691	128	30	2	0.0666667	0.015625	GO:0032874		GO:BP	positive regulation of stress-activated MAPK cascade	21128	8339	GO:0032872, GO:0043410, GO:0051403, GO:0070304	IEA,IDA IBA	6788,9770	1	1
MOB1A	TRUE	1	0.0492911	130	30	2	0.0666667	0.0153846	GO:0070304		GO:BP	positive regulation of stress-activated protein kinase signaling cascade	21128	17093	GO:0031098, GO:0070302, GO:1902533	IEA,IDA IBA	6788,9770	1	1
MOB1B	TRUE	6	0.0259798	976	25	5	0.2	0.00512295	GO:0031175		GO:BP	neuron projection development	21128	7510	GO:0048666, GO:0120036	IMP IBA,ISS IEA,ISS IEA,IBA,IDA ISS IEA	85440,9231,10160,9448,6091	2	24
MOB1B	TRUE	6	0.0360389	1130	25	5	0.2	0.00442478	GO:0048666		GO:BP	neuron development	21128	13747	GO:0030182, GO:0048468	IMP IBA,ISS IEA,ISS IEA,IBA,IDA ISS IEA	85440,9231,10160,9448,6091	2	24
MOB1B	TRUE	5	3.83562e-07	2356	25	16	0.64	0.00679117	GO:0050790		GO:BP	regulation of catalytic activity	21128	14088	GO:0065009	IDA IBA IEA,IDA,IEA,IEA,IDA,IDA IEA,IDA IBA IEA,IEA,IBA IEA,IDA,IBA IEA,IEA,IDA IBA IEA,ISS,IMP,IDA IBA IEA	85440,11329,6789,6788,9113,23143,22870,81532,9701,26524,57572,10160,81704,9448,6091,55291	2	17
MOB1B	TRUE	5	0.00129071	1181	25	8	0.32	0.00677392	GO:0043085		GO:BP	positive regulation of catalytic activity	21128	11157	GO:0044093, GO:0050790	IDA IBA,IEA,IEA,IEA,IBA,IDA IBA,ISS,IMP	85440,6789,6788,81532,57572,81704,9448,6091	2	17
MOB1B	TRUE	5	0.0287561	635	25	4	0.16	0.00629921	GO:0048812		GO:BP	neuron projection morphogenesis	21128	13881	GO:0031175, GO:0120039	IMP IBA,ISS IEA,IBA,IDA ISS IEA	85440,10160,9448,6091	2	17
MOB1B	TRUE	5	0.0306004	656	25	4	0.16	0.00609756	GO:0048858		GO:BP	cell projection morphogenesis	21128	13925	GO:0000902, GO:0030030, GO:0032990	IMP IBA,ISS IEA,IBA,IDA ISS IEA	85440,10160,9448,6091	2	17
MOB1B	TRUE	5	0.0306004	651	25	4	0.16	0.00614439	GO:0120039		GO:BP	plasma membrane bounded cell projection morphogenesis	21128	20687	GO:0048858	IMP IBA,ISS IEA,IBA,IDA ISS IEA	85440,10160,9448,6091	2	17
MOB1B	TRUE	5	0.0321867	675	25	4	0.16	0.00592593	GO:0032990		GO:BP	cell part morphogenesis	21128	8439	GO:0032989	IMP IBA,ISS IEA,IBA,IDA ISS IEA	85440,10160,9448,6091	2	17
MOB1B	TRUE	5	0.00370133	12321	26	24	0.923077	0.00194789	GO:0005737	yes	GO:CC	cytoplasm	22112	309	GO:0005622, GO:0110165	IDA IEA,IDA IBA TAS IEA,IDA IBA TAS IEA,TAS,TAS IEA,IEA,IDA IEA,IDA IBA IC IEA,IMP IBA IEA,IDA IBA TAS IEA,TAS IEA,IDA IBA IEA,IDA IBA IEA,IDA TAS IEA,IDA IBA IEA,IDA IBA TAS IEA,IDA IBA IEA,ISS TAS IEA,IDA TAS IEA,IDA IBA IEA,IDA IEA,IEA,HDA IBA TAS IEA,IDA IBA TAS IEA	11329,6789,6788,23243,9113,83593,23012,84859,23143,22870,9231,81532,9701,26524,51194,57572,5784,10160,81704,9448,6091,2521,5862,55291	2	18
MOB1B	TRUE	5	0.0269454	3588	25	10	0.4	0.00278707	GO:0051641		GO:BP	cellular localization	21128	14725	GO:0009987, GO:0051179	ISS,IDA IGI,IGI,IMP ISS IEA,IEA,IEA,ISS IEA,IBA IEA,IDA,TAS IEA	85440,6789,6788,9113,83593,9231,26524,51194,5784,5862	2	18
MOB1B	TRUE	5	0.00218665	965	25	7	0.28	0.00725389	GO:0000902		GO:BP	cell morphogenesis	21128	256	GO:0009653	IMP IBA,IDA,IEA,IEA,ISS IEA,IBA,IDA ISS IEA	85440,6789,9113,26524,10160,9448,6091	2	19
MOB1B	TRUE	4	6.13302e-06	3059	25	16	0.64	0.00523047	GO:0065009		GO:BP	regulation of molecular function	21128	16929	GO:0065007	IDA IBA IEA,IDA,IDA IEA,IDA IGI IEA,IDA,IDA IEA,IDA IBA IEA,IEA,IBA IEA,IDA,IBA IEA,IEA,IDA IBA IEA,ISS,IMP,IDA IBA IEA	85440,11329,6789,6788,9113,23143,22870,81532,9701,26524,57572,10160,81704,9448,6091,55291	2	11
MOB1B	TRUE	4	8.24569e-05	2843	25	14	0.56	0.00492438	GO:0006796		GO:BP	phosphate-containing compound metabolic process	21128	2551	GO:0006793	IMP,IDA IBA IEA,IDA IBA IEA,IDA IBA IEA,IDA IBA IEA,IDA IBA IEA,IDA IBA IEA,IBA IEA,IBA IEA,IDA IBA IEA,TAS IEA,IDA IBA IEA,IMP,IDA IBA IEA	85440,11329,6789,6788,9113,23012,22870,81532,9701,26524,5784,9448,6091,55291	2	11
MOB1B	TRUE	4	8.24569e-05	2868	25	14	0.56	0.00488145	GO:0006793		GO:BP	phosphorus metabolic process	21128	2548	GO:0044237	IMP,IDA IBA IEA,IDA IBA IEA,IDA IBA IEA,IDA IBA IEA,IDA IBA IEA,IDA IBA IEA,IBA IEA,IBA IEA,IDA IBA IEA,TAS IEA,IDA IBA IEA,IMP,IDA IBA IEA	85440,11329,6789,6788,9113,23012,22870,81532,9701,26524,5784,9448,6091,55291	2	11
MOB1B	TRUE	4	0.00028325	1571	25	10	0.4	0.00636537	GO:0006468		GO:BP	protein phosphorylation	21128	2271	GO:0016310, GO:0036211	IMP,IDA IBA IEA,IDA IBA IEA,IDA IBA IEA,IDA IBA IEA,IDA IBA IEA,IBA IEA,IDA IBA IEA,IDA IBA IEA,IMP	85440,11329,6789,6788,9113,23012,81532,26524,9448,6091	2	11
MOB1B	TRUE	4	0.000939055	1872	25	10	0.4	0.00534188	GO:0016310		GO:BP	phosphorylation	21128	5357	GO:0006796	IMP,IDA IBA IEA,IDA IBA IEA,IDA IBA IEA,IDA IBA IEA,IDA IBA IEA,IBA IEA,IDA IBA IEA,IDA IBA IEA,IMP	85440,11329,6789,6788,9113,23012,81532,26524,9448,6091	2	11
MOB1B	TRUE	4	0.00497305	1580	25	8	0.32	0.00506329	GO:0044093		GO:BP	positive regulation of molecular function	21128	11613	GO:0065009	IDA IBA,IDA IEA,IDA IGI IEA,IEA,IBA,IDA IBA,ISS,IMP	85440,6789,6788,81532,57572,81704,9448,6091	2	11
MOB1B	TRUE	4	0.00168821	5440	26	17	0.653846	0.003125	GO:0005829		GO:CC	cytosol	22112	380	GO:0005737, GO:0110165	IDA,IDA TAS,TAS,TAS,TAS,IDA,IDA IBA,IDA IBA TAS,IDA,IDA IBA,IDA TAS,IDA IBA,IDA IBA TAS,ISS TAS IEA,TAS,TAS,IDA IBA TAS	11329,6789,6788,23243,9113,23012,84859,22870,81532,9701,26524,51194,57572,10160,81704,5862,55291	2	13
MOB1B	TRUE	4	0.00687586	2697	25	10	0.4	0.00370782	GO:0009653		GO:BP	anatomical structure morphogenesis	21128	3664	GO:0032502, GO:0048856	IMP IBA,IDA IEA,IEA,IEA,IEA,IEA,IMP IBA IEA,ISS IEA,IBA,IDA IMP ISS IEA	85440,6789,6788,9113,9231,26524,5784,10160,9448,6091	2	13
MOB1B	TRUE	4	0.0144358	448	25	4	0.16	0.00892857	GO:0016055		GO:BP	Wnt signaling pathway	21128	5243	GO:0198738, GO:1905114	IMP IEA,IMP IEA,IMP,IMP IEA	6789,6788,9113,26524	2	13
MOB1B	TRUE	4	0.0144358	450	25	4	0.16	0.00888889	GO:0198738		GO:BP	cell-cell signaling by wnt	21128	21329	GO:0007267	IMP IEA,IMP IEA,IMP,IMP IEA	6789,6788,9113,26524	2	13
MOB1B	TRUE	4	0.0188331	2728	25	9	0.36	0.00329912	GO:0048468		GO:BP	cell development	21128	13589	GO:0030154, GO:0048856, GO:0048869	IMP ISS IBA,IEA,IEA,IEA,ISS IEA,IEA,ISS IEA,IBA,IDA ISS IEA	85440,6789,6788,9113,9231,26524,10160,9448,6091	2	13
MOB1B	TRUE	4	0.0246928	576	25	4	0.16	0.00694444	GO:1905114		GO:BP	cell surface receptor signaling pathway involved in cell-cell signaling	21128	25694	GO:0007166, GO:0007267	IMP IEA,IMP IEA,IMP,IMP IEA	6789,6788,9113,26524	2	13
MOB1B	TRUE	4	0.0329156	3177	25	9	0.36	0.00283286	GO:0033036		GO:BP	macromolecule localization	21128	8466	GO:0051179	IDA IGI,IGI,IMP ISS IEA,IEA,IEA,ISS IEA,IBA IEA,IDA,IEA	6789,6788,9113,83593,9231,26524,51194,5784,5862	2	13
MOB1B	TRUE	4	0.000118364	1007	25	9	0.36	0.00893744	GO:0051336		GO:BP	regulation of hydrolase activity	21128	14515	GO:0050790	IDA IBA,IDA IEA,IDA IBA IEA,IBA IEA,IBA,IDA IBA,ISS,IMP,IDA IBA IEA	85440,23143,22870,9701,57572,81704,9448,6091,55291	2	14
MOB1B	TRUE	4	0.00497305	285	25	4	0.16	0.0140351	GO:0043547		GO:BP	positive regulation of GTPase activity	21128	11415	GO:0043087, GO:0051345	IDA IBA,IBA,IDA IBA,ISS	85440,57572,81704,9448	2	14
MOB1B	TRUE	4	0.00497305	518	25	5	0.2	0.00965251	GO:0007264		GO:BP	small GTPase mediated signal transduction	21128	2877	GO:0035556	IEA,IEA,TAS IEA,ISS,IMP	85440,57572,81704,9448,6091	2	14
MOB1B	TRUE	4	0.00679468	582	25	5	0.2	0.00859107	GO:0051345		GO:BP	positive regulation of hydrolase activity	21128	14524	GO:0043085, GO:0051336	IDA IBA,IBA,IDA IBA,ISS,IMP	85440,57572,81704,9448,6091	2	14
MOB1B	TRUE	3	1.06026e-05	1540	25	12	0.48	0.00779221	GO:0031399		GO:BP	regulation of protein modification process	21128	7591	GO:0036211, GO:0051246	IMP,IDA,IDA IEA,IEA,IDA,IEA,IDA IBA IEA,IBA IEA,IBA IEA,IDA,IMP,IDA IBA IEA	85440,11329,6789,6788,9113,83593,22870,81532,9701,26524,6091,55291	2	6
MOB1B	TRUE	3	3.02801e-05	1400	25	11	0.44	0.00785714	GO:0019220		GO:BP	regulation of phosphate metabolic process	21128	5933	GO:0006796, GO:0051174	IMP,IDA,IDA IEA,IEA,IDA,IDA IBA IEA,IBA IEA,IBA IEA,IDA,IMP,IDA IBA IEA	85440,11329,6789,6788,9113,22870,81532,9701,26524,6091,55291	2	6
MOB1B	TRUE	3	3.02801e-05	1401	25	11	0.44	0.00785153	GO:0051174		GO:BP	regulation of phosphorus metabolic process	21128	14402	GO:0006793, GO:0031323	IMP,IDA,IDA IEA,IEA,IDA,IDA IBA IEA,IBA IEA,IBA IEA,IDA,IMP,IDA IBA IEA	85440,11329,6789,6788,9113,22870,81532,9701,26524,6091,55291	2	6
MOB1B	TRUE	3	0.000142733	3649	25	15	0.6	0.00411072	GO:0036211		GO:BP	protein modification process	21128	10066	GO:0019538, GO:0043412	IMP,IDA IBA IEA,IDA IBA IEA,IDA IBA IEA,IDA IBA IEA,IEA,IDA IBA IEA,IDA IBA IEA,IBA IEA,IBA IEA,IDA IBA IEA,TAS IEA,IDA IBA IEA,IMP,IDA IBA IEA	85440,11329,6789,6788,9113,83593,23012,22870,81532,9701,26524,5784,9448,6091,55291	2	6
MOB1B	TRUE	3	0.000237407	3873	25	15	0.6	0.00387297	GO:0043412		GO:BP	macromolecule modification	21128	11326	GO:0043170	IMP,IDA IBA IEA,IDA IBA IEA,IDA IBA IEA,IDA IBA IEA,IEA,IDA IBA IEA,IDA IBA IEA,IBA IEA,IBA IEA,IDA IBA IEA,TAS IEA,IDA IBA IEA,IMP,IDA IBA IEA	85440,11329,6789,6788,9113,83593,23012,22870,81532,9701,26524,5784,9448,6091,55291	2	6
MOB1B	TRUE	3	0.000464428	2560	25	12	0.48	0.0046875	GO:0051246		GO:BP	regulation of protein metabolic process	21128	14445	GO:0019538, GO:0051171, GO:0060255, GO:0080090	IMP,IDA,IDA IEA,IEA,IDA IMP,IEA,IDA IBA IEA,IBA IEA,IBA IEA,IDA,IMP,IDA IBA IEA	85440,11329,6789,6788,9113,83593,22870,81532,9701,26524,6091,55291	2	6
MOB1B	TRUE	3	0.000867222	775	25	7	0.28	0.00903226	GO:0043549		GO:BP	regulation of kinase activity	21128	11416	GO:0042325, GO:0051338	IDA,IEA,IEA,IDA,IEA,IDA,IMP	11329,6789,6788,9113,81532,26524,6091	2	6
MOB1B	TRUE	3	0.000920739	1101	25	8	0.32	0.00726612	GO:0001932		GO:BP	regulation of protein phosphorylation	21128	568	GO:0006468, GO:0031399, GO:0042325	IMP,IDA,IDA IEA,IEA,IDA,IBA IEA,IDA,IMP	85440,11329,6789,6788,9113,81532,26524,6091	2	6
MOB1B	TRUE	3	0.00168643	1244	25	8	0.32	0.00643087	GO:0042325		GO:BP	regulation of phosphorylation	21128	10721	GO:0016310, GO:0019220	IMP,IDA,IDA IEA,IEA,IDA,IBA IEA,IDA,IMP	85440,11329,6789,6788,9113,81532,26524,6091	2	6
MOB1B	TRUE	3	0.0017024	908	25	7	0.28	0.00770925	GO:0051338		GO:BP	regulation of transferase activity	21128	14517	GO:0050790	IDA,IEA,IEA,IDA,IEA,IDA,IMP	11329,6789,6788,9113,81532,26524,6091	2	6
MOB1B	TRUE	3	0.00174341	5482	25	16	0.64	0.00291864	GO:0019538		GO:BP	protein metabolic process	21128	6224	GO:0043170, GO:0044238, GO:1901564	IMP,IDA IBA IEA,IDA IBA IEA,IDA IBA IEA,IDA IMP IBA IEA,IEA,IDA IBA IEA,IDA IBA IEA,IBA IEA,IBA IEA,IDA IBA IEA,TAS IEA,IDA IBA IEA,IMP,EXP IDA,IDA IBA IEA	85440,11329,6789,6788,9113,83593,23012,22870,81532,9701,26524,5784,9448,6091,2521,55291	2	6
MOB1B	TRUE	3	0.00262351	1005	25	7	0.28	0.00696517	GO:0031401		GO:BP	positive regulation of protein modification process	21128	7593	GO:0031399, GO:0036211, GO:0051247	IMP,IDA IEA,IEA,IDA,IEA,IBA IEA,IMP	85440,6789,6788,9113,83593,81532,6091	2	6
MOB1B	TRUE	3	0.00354556	745	25	6	0.24	0.00805369	GO:0001934		GO:BP	positive regulation of protein phosphorylation	21128	570	GO:0001932, GO:0006468, GO:0031401, GO:0042327	IMP,IDA IEA,IEA,IDA,IBA IEA,IMP	85440,6789,6788,9113,81532,6091	2	6
MOB1B	TRUE	3	0.00497305	822	25	6	0.24	0.00729927	GO:0042327		GO:BP	positive regulation of phosphorylation	21128	10723	GO:0016310, GO:0042325, GO:0045937	IMP,IDA IEA,IEA,IDA,IBA IEA,IMP	85440,6789,6788,9113,81532,6091	2	6
MOB1B	TRUE	3	0.00679468	907	25	6	0.24	0.00661521	GO:0045937		GO:BP	positive regulation of phosphate metabolic process	21128	12507	GO:0006796, GO:0010562, GO:0019220	IMP,IDA IEA,IEA,IDA,IBA IEA,IMP	85440,6789,6788,9113,81532,6091	2	6
MOB1B	TRUE	3	0.00679468	907	25	6	0.24	0.00661521	GO:0010562		GO:BP	positive regulation of phosphorus metabolic process	21128	4332	GO:0006793, GO:0031325, GO:0051174	IMP,IDA IEA,IEA,IDA,IBA IEA,IMP	85440,6789,6788,9113,81532,6091	2	6
MOB1B	TRUE	3	0.00738107	6538	25	16	0.64	0.00244723	GO:1901564		GO:BP	organonitrogen compound metabolic process	21128	22679	GO:0006807, GO:0071704	IMP,IDA IBA IEA,IDA IBA IEA,IDA IBA IEA,IDA IMP IBA IEA,IEA,IDA IBA IEA,IDA IBA IEA,IBA IEA,IBA IEA,IDA IBA IEA,TAS IEA,IDA IBA IEA,IMP,EXP IDA,IDA IBA IEA	85440,11329,6789,6788,9113,83593,23012,22870,81532,9701,26524,5784,9448,6091,2521,55291	2	6
MOB1B	TRUE	3	0.00886227	648	25	5	0.2	0.00771605	GO:0000904		GO:BP	cell morphogenesis involved in differentiation	21128	257	GO:0000902, GO:0048468	IMP IBA,IEA,IEA,ISS IEA,IDA ISS IEA	85440,9113,26524,10160,6091	2	6
MOB1B	TRUE	3	0.0102782	170	25	3	0.12	0.0176471	GO:0030216		GO:BP	keratinocyte differentiation	21128	7123	GO:0009913, GO:0043588	IEA,IEA,IEA	6789,9113,26524	2	6
MOB1B	TRUE	3	0.0109691	11139	25	21	0.84	0.00188527	GO:0050794		GO:BP	regulation of cellular process	21128	14091	GO:0009987, GO:0050789	IMP ISS IEA,IDA IBA,IDA IMP IBA TAS IEA,IDA IMP IGI ISS IBA TAS IEA,IDA IMP ISS IBA TAS IEA,IBA IEA,IDA ISS IBA IEA,IMP IBA IEA,IDA IBA IEA,IMP ISS IBA TAS NAS IEA,IBA IEA,IBA IEA,IDA IMP ISS IBA TAS IEA,IEA,IDA IMP,IEA,IMP IBA TAS IEA,IDA IMP ISS IBA NAS,IDA IMP ISS IEA,IDA IEA,IDA IBA IEA	85440,11329,6789,6788,9113,83593,23012,23143,22870,9231,81532,9701,26524,57572,5784,10160,81704,9448,6091,2521,55291	2	6
MOB1B	TRUE	3	0.0122416	1499	25	7	0.28	0.00466978	GO:0051247		GO:BP	positive regulation of protein metabolic process	21128	14446	GO:0010604, GO:0019538, GO:0051173, GO:0051246	IMP,IDA IEA,IEA,IDA,IEA,IBA IEA,IMP	85440,6789,6788,9113,83593,81532,6091	2	6
MOB1B	TRUE	3	0.0122456	1502	25	7	0.28	0.00466045	GO:0016477		GO:BP	cell migration	21128	5389	GO:0048870	IMP,IEA,IMP IBA IEA,IMP,IMP IBA IEA,IMP ISS,IDA IMP	85440,6789,23143,9231,81704,9448,6091	2	6
MOB1B	TRUE	3	0.0144358	1144	25	6	0.24	0.00524476	GO:0033365		GO:BP	protein localization to organelle	21128	8652	GO:0008104	IDA IGI,IGI,ISS IEA,IEA,ISS IEA,IBA IEA	6789,6788,9113,83593,26524,51194	2	6
MOB1B	TRUE	3	0.0157753	1168	25	6	0.24	0.00513699	GO:0048646		GO:BP	anatomical structure formation involved in morphogenesis	21128	13727	GO:0009653, GO:0032502	IEA,IEA,IEA,IEA,IMP IBA IEA,IMP ISS	6789,6788,9113,26524,5784,6091	2	6
MOB1B	TRUE	3	0.0162508	1611	25	7	0.28	0.00434513	GO:0048585		GO:BP	negative regulation of response to stimulus	21128	13679	GO:0048519, GO:0048583, GO:0050896	IDA,IMP IEA,IMP IEA,IMP,IMP IBA IEA,IMP IEA,IDA IMP	11329,6789,6788,9113,9231,26524,6091	2	6
MOB1B	TRUE	3	0.0168972	6462	25	15	0.6	0.00232126	GO:0023052		GO:BP	signaling	21128	7037	GO:0008150	IEA,IDA IBA,IDA IMP IBA TAS IEA,IDA IMP IBA TAS IEA,IDA IMP ISS IBA TAS IEA,IBA IEA,IDA IBA,IMP ISS IBA TAS NAS IEA,IBA,IDA IMP ISS IBA TAS IEA,IEA,IEA,TAS IEA,IDA ISS IBA,IMP ISS IEA	85440,11329,6789,6788,9113,83593,23012,9231,81532,26524,57572,10160,81704,9448,6091	2	6
MOB1B	TRUE	3	0.0169597	2	25	1	0.04	0.5	GO:0021823		GO:BP	cerebral cortex tangential migration using cell-cell interactions	21128	6786	GO:0021825	IDA	6091	2	6
MOB1B	TRUE	3	0.0169597	2	25	1	0.04	0.5	GO:0050925		GO:BP	negative regulation of negative chemotaxis	21128	14203	GO:0050919, GO:0050922, GO:0050923	IDA	6091	2	6
MOB1B	TRUE	3	0.0169597	2	25	1	0.04	0.5	GO:0021836		GO:BP	chemorepulsion involved in postnatal olfactory bulb interneuron migration	21128	6799	GO:0021827, GO:0050919	IDA	6091	2	6
MOB1B	TRUE	3	0.0169597	2	25	1	0.04	0.5	GO:0021825		GO:BP	substrate-dependent cerebral cortex tangential migration	21128	6788	GO:0006929, GO:0021800	IDA	6091	2	6
MOB1B	TRUE	3	0.0169597	2	25	1	0.04	0.5	GO:0021827		GO:BP	postnatal olfactory bulb interneuron migration	21128	6790	GO:0021823, GO:0021891, GO:0022028	IDA	6091	2	6
MOB1B	TRUE	3	0.0177183	1220	25	6	0.24	0.00491803	GO:0060429		GO:BP	epithelium development	21128	15559	GO:0009888	IEA,IEA,IMP IEA,IEA,IEA,IMP	6789,6788,9113,9231,26524,6091	2	6
MOB1B	TRUE	3	0.0177199	494	25	4	0.16	0.00809717	GO:0033674		GO:BP	positive regulation of kinase activity	21128	8831	GO:0042327, GO:0043549, GO:0051347	IEA,IEA,IEA,IMP	6789,6788,81532,6091	2	6
MOB1B	TRUE	3	0.0184003	6573	25	15	0.6	0.00228206	GO:0007154		GO:BP	cell communication	21128	2797	GO:0009987	IEA,IDA IBA,IDA IMP IBA TAS IEA,IDA IMP IBA TAS IEA,IDA IMP ISS IBA TAS IEA,IBA IEA,IDA IBA,IMP ISS IBA TAS NAS IEA,IBA,IDA IMP ISS IBA TAS IEA,IEA,IEA,TAS IEA,IDA ISS IBA,IMP ISS IEA	85440,11329,6789,6788,9113,83593,23012,9231,81532,26524,57572,10160,81704,9448,6091	2	6
MOB1B	TRUE	3	0.0186872	240	25	3	0.12	0.0125	GO:0009913		GO:BP	epidermal cell differentiation	21128	3863	GO:0008544, GO:0030855	IEA,IEA,IEA	6789,9113,26524	2	6
MOB1B	TRUE	3	0.0186872	2708	25	9	0.36	0.00332349	GO:0008104		GO:BP	protein localization	21128	3211	GO:0070727	IDA IGI,IGI,IMP ISS IEA,IEA,IEA,ISS IEA,IBA IEA,IDA,IEA	6789,6788,9113,83593,9231,26524,51194,5784,5862	2	6
MOB1B	TRUE	3	0.0187237	1699	25	7	0.28	0.00412007	GO:0048870		GO:BP	cell motility	21128	13936	GO:0009987	IMP,IEA,IMP IBA IEA,IMP,IMP IBA IEA,IMP ISS,IDA IMP	85440,6789,23143,9231,81704,9448,6091	2	6
MOB1B	TRUE	3	0.0187237	2718	25	9	0.36	0.00331126	GO:0070727		GO:BP	cellular macromolecule localization	21128	17331	GO:0033036, GO:0051641	IDA IGI,IGI,IMP ISS IEA,IEA,IEA,ISS IEA,IBA IEA,IDA,IEA	6789,6788,9113,83593,9231,26524,51194,5784,5862	2	6
MOB1B	TRUE	3	0.0189385	1258	25	6	0.24	0.00476948	GO:0018193		GO:BP	peptidyl-amino acid modification	21128	5590	GO:0036211	IMP,IBA,IDA,IDA IBA,IBA,IBA	85440,11329,6789,9113,23012,26524	2	6
MOB1B	TRUE	3	0.0246928	584	25	4	0.16	0.00684932	GO:0051347		GO:BP	positive regulation of transferase activity	21128	14526	GO:0043085, GO:0051338	IEA,IEA,IEA,IMP	6789,6788,81532,6091	2	6
MOB1B	TRUE	3	0.0287287	633	25	4	0.16	0.00631912	GO:0048729		GO:BP	tissue morphogenesis	21128	13809	GO:0009653, GO:0009888	IEA,IEA,IEA,ISS	6789,6788,9231,6091	2	6
MOB1B	TRUE	3	0.0427614	3378	25	9	0.36	0.0026643	GO:0023051		GO:BP	regulation of signaling	21128	7036	GO:0023052, GO:0050789	IDA,IMP IBA IEA,IMP IBA IEA,IMP ISS IEA,IMP ISS IBA IEA,IMP ISS IEA,TAS,IDA ISS IBA,IMP ISS	11329,6789,6788,9113,9231,26524,81704,9448,6091	2	6
MOB1B	TRUE	3	0.000109356	12	14	3	0.214286	0.25	CORUM:5196		CORUM	TNF-alpha/NF-kappa B signaling complex (CHUK, BTRC, NFKB2, PPP6C, REL, CUL1, IKBKE, SAPS2, SAPS1, ANKRD28, RELA, SKP1)	3383	1583	CORUM:0000000	CORUM,CORUM,CORUM	23243,22870,9701	2	7
MOB1B	TRUE	3	0.00067919	2667	25	12	0.48	0.00449944	GO:0035556		GO:BP	intracellular signal transduction	21128	9639	GO:0007165	IEA,IDA IBA,IDA IBA TAS IEA,IDA IBA TAS IEA,IDA IBA TAS IEA,IDA IBA,IMP IBA NAS IEA,IDA IBA TAS IEA,IEA,TAS IEA,IDA ISS IBA,IMP	85440,11329,6789,6788,9113,23012,9231,26524,57572,81704,9448,6091	2	8
MOB1B	TRUE	3	0.00174341	377	25	5	0.2	0.0132626	GO:0043087		GO:BP	regulation of GTPase activity	21128	11159	GO:0051336	IDA IBA,IDA IEA,IBA,IDA IBA,ISS	85440,23143,57572,81704,9448	2	8
MOB1B	TRUE	3	0.00808094	1353	25	7	0.28	0.00517369	GO:0040011		GO:BP	locomotion	21128	10519	GO:0008150	IMP,IEA,IMP IBA IEA,IMP,IMP IBA IEA,IMP ISS,IDA IMP ISS IEA	85440,6789,23143,9231,81704,9448,6091	2	8
MOB1B	TRUE	3	0.0169597	2	25	1	0.04	0.5	GO:0032014		GO:BP	positive regulation of ARF protein signal transduction	21128	7763	GO:0032011, GO:0032012, GO:0046579	ISS	9448	2	8
MOB1B	TRUE	3	0.0194362	1725	25	7	0.28	0.00405797	GO:1902531		GO:BP	regulation of intracellular signal transduction	21128	23502	GO:0009966, GO:0035556	IDA,IBA,IBA IEA,IMP IBA IEA,TAS,IDA ISS IBA,IMP	11329,6789,6788,9231,81704,9448,6091	2	8
MOB1B	TRUE	3	0.0207584	3	25	1	0.04	0.333333	GO:0045200		GO:BP	establishment of neuroblast polarity	21128	12088	GO:0030010, GO:0045196	IMP	85440	2	8
MOB1B	TRUE	3	0.0207584	3	25	1	0.04	0.333333	GO:0045196		GO:BP	establishment or maintenance of neuroblast polarity	21128	12084	GO:0007163, GO:0055059	IMP	85440	2	8
MOB1B	TRUE	3	0.0246928	4	25	1	0.04	0.25	GO:0022027		GO:BP	interkinetic nuclear migration	21128	6976	GO:0007097, GO:0021846	ISS	85440	2	8
MOB1B	TRUE	3	0.00467153	109	25	3	0.12	0.0275229	GO:0033138		GO:BP	positive regulation of peptidyl-serine phosphorylation	21128	8523	GO:0001934, GO:0018105, GO:0033135	IMP,IDA,IDA	85440,6789,9113	2	9
MOB1B	TRUE	3	0.00691923	142	25	3	0.12	0.0211268	GO:0033135		GO:BP	regulation of peptidyl-serine phosphorylation	21128	8521	GO:0001932, GO:0018105	IMP,IDA,IDA	85440,6789,9113	2	9
MOB1B	TRUE	3	1.01626e-06	3	14	3	0.214286	1	CORUM:6716	yes	CORUM	DLG5-MST1-MST2 complex	3383	2327	CORUM:0000000	CORUM,CORUM,CORUM	6789,6788,9231	2	10
MOB1B	TRUE	3	0.0111686	1	25	1	0.04	1	GO:0045186		GO:BP	zonula adherens assembly	21128	12079	GO:0034333, GO:0043297	IEA	9231	2	10
MOB1B	TRUE	3	0.0186872	240	25	3	0.12	0.0125	GO:0007163		GO:BP	establishment or maintenance of cell polarity	21128	2806	GO:0009987	IMP,IMP IC IEA,IMP IBA IEA	85440,9231,81704	2	10
MOB1B	TRUE	3	0.0222612	3	14	1	0.0714286	0.333333	CORUM:6264		CORUM	DLG5-SORBS3-CTNNB1 complex	3383	2016	CORUM:0000000	CORUM	9231	2	10
MOB1B	TRUE	3	0.0434922	778	25	4	0.16	0.00514139	GO:0032989		GO:BP	cellular component morphogenesis	21128	8438	GO:0009653, GO:0016043, GO:0048869	IMP IBA,ISS IEA,IBA,IDA ISS IEA	85440,10160,9448,6091	2	11
MOB1B	TRUE	2	6.54577e-07	43	25	5	0.2	0.116279	GO:0035329	yes	GO:BP	hippo signaling	21128	9506	GO:0035556	IDA TAS IEA,IDA TAS IEA,IDA IBA TAS IEA,IMP IBA IEA,IDA IBA TAS IEA	6789,6788,9113,9231,26524	2	3
MOB1B	TRUE	2	0.000118364	313	25	6	0.24	0.0191693	GO:0018105		GO:BP	peptidyl-serine phosphorylation	21128	5525	GO:0006468, GO:0018209	IMP,IBA,IDA,IDA IBA,IBA,IBA	85440,11329,6789,9113,23012,26524	2	3
MOB1B	TRUE	2	0.000118364	309	25	6	0.24	0.0194175	GO:0034504		GO:BP	protein localization to nucleus	21128	9175	GO:0033365	IDA IGI,IGI,ISS IEA,IEA,ISS IEA,IBA IEA	6789,6788,9113,83593,26524,51194	2	3
MOB1B	TRUE	2	0.000127329	29	11	3	0.272727	0.103448	KEGG:04392		KEGG	Hippo signaling pathway - multiple species	8091	306	KEGG:00000	KEGG,KEGG,KEGG	6788,9113,26524	2	3
MOB1B	TRUE	2	0.000142733	331	25	6	0.24	0.0181269	GO:0018209		GO:BP	peptidyl-serine modification	21128	5605	GO:0018193	IMP,IBA,IDA,IDA IBA,IBA,IBA	85440,11329,6789,9113,23012,26524	2	3
MOB1B	TRUE	2	0.000219625	88	25	4	0.16	0.0454545	GO:0046620	yes	GO:BP	regulation of organ growth	21128	13047	GO:0035265, GO:0048638, GO:0051239	IEA,IEA,IBA,IBA IEA	6789,6788,9113,26524	2	3
MOB1B	TRUE	2	0.000232961	3	25	2	0.08	0.666667	GO:0001827		GO:BP	inner cell mass cell fate commitment	21128	505	GO:0001826, GO:0045165	IEA,IEA	9113,26524	2	3
MOB1B	TRUE	2	0.000232961	3	25	2	0.08	0.666667	GO:0001828		GO:BP	inner cell mass cellular morphogenesis	21128	506	GO:0000904, GO:0001826, GO:0048598	IEA,IEA	9113,26524	2	3
MOB1B	TRUE	2	0.000242613	386	25	6	0.24	0.015544	GO:0071900		GO:BP	regulation of protein serine/threonine kinase activity	21128	18062	GO:0045859	IDA,IEA,IEA,IDA,IDA,IMP	11329,6789,6788,9113,26524,6091	2	3
MOB1B	TRUE	2	0.000367982	4	25	2	0.08	0.5	GO:0060800		GO:BP	regulation of cell differentiation involved in embryonic placenta development	21128	15911	GO:0045595, GO:0060706, GO:2000241	IEA,IEA	6789,6788	2	3
MOB1B	TRUE	2	0.000367982	661	25	7	0.28	0.01059	GO:0045859		GO:BP	regulation of protein kinase activity	21128	12447	GO:0001932, GO:0043549	IDA,IEA,IEA,IDA,IEA,IDA,IMP	11329,6789,6788,9113,81532,26524,6091	2	3
MOB1B	TRUE	2	0.000384715	157	11	4	0.363636	0.0254777	KEGG:04390	yes	KEGG	Hippo signaling pathway	8091	304	KEGG:00000	KEGG,KEGG,KEGG,KEGG	6788,9113,9231,26524	2	3
MOB1B	TRUE	2	0.000763596	138	25	4	0.16	0.0289855	GO:0090090		GO:BP	negative regulation of canonical Wnt signaling pathway	21128	19153	GO:0030178, GO:0060070, GO:0060828	IMP IEA,IMP IEA,IMP,IMP IEA	6789,6788,9113,26524	2	3
MOB1B	TRUE	2	0.00119527	8	25	2	0.08	0.25	GO:0001826		GO:BP	inner cell mass cell differentiation	21128	504	GO:0001825, GO:0030154	IEA,IEA	9113,26524	2	3
MOB1B	TRUE	2	0.00119527	162	25	4	0.16	0.0246914	GO:0035265		GO:BP	organ growth	21128	9460	GO:0032501, GO:0048589	IEA,IEA,IBA,IBA IEA	6789,6788,9113,26524	2	3
MOB1B	TRUE	2	0.00129071	58	25	3	0.12	0.0517241	GO:0043666		GO:BP	regulation of phosphoprotein phosphatase activity	21128	11497	GO:0010921, GO:0035304	IDA IBA IEA,IBA IEA,IDA IBA IEA	22870,9701,55291	2	3
MOB1B	TRUE	2	0.00129643	170	25	4	0.16	0.0235294	GO:0030178		GO:BP	negative regulation of Wnt signaling pathway	21128	7097	GO:0009968, GO:0016055, GO:0030111	IMP IEA,IMP IEA,IMP,IMP IEA	6789,6788,9113,26524	2	3
MOB1B	TRUE	2	0.00134952	9	25	2	0.08	0.222222	GO:0060215		GO:BP	primitive hemopoiesis	21128	15366	GO:0035162	IEA,IEA	6789,6788	2	3
MOB1B	TRUE	2	0.00177512	926	25	7	0.28	0.0075594	GO:0030334		GO:BP	regulation of cell migration	21128	7179	GO:0016477, GO:2000145	IMP,IEA,IMP IBA IEA,IMP,IMP IBA IEA,IMP ISS,IMP	85440,6789,23143,9231,81704,9448,6091	2	3
MOB1B	TRUE	2	0.00208893	12	25	2	0.08	0.166667	GO:0003157		GO:BP	endocardium development	21128	1619	GO:0007507, GO:0048856	IEA,IEA	6789,6788	2	3
MOB1B	TRUE	2	0.00247296	988	25	7	0.28	0.00708502	GO:2000145		GO:BP	regulation of cell motility	21128	26903	GO:0040012, GO:0048870, GO:0050794	IMP,IEA,IMP IBA IEA,IMP,IMP IBA IEA,IMP ISS,IMP	85440,6789,23143,9231,81704,9448,6091	2	3
MOB1B	TRUE	2	0.00262351	14	25	2	0.08	0.142857	GO:1902043		GO:BP	positive regulation of extrinsic apoptotic signaling pathway via death domain receptors	21128	23105	GO:0008625, GO:1902041, GO:2001238	IEA,IEA	6789,6788	2	3
MOB1B	TRUE	2	0.00285016	85	25	3	0.12	0.0352941	GO:0010921		GO:BP	regulation of phosphatase activity	21128	4644	GO:0035303, GO:0051336	IDA IBA IEA,IBA IEA,IDA IBA IEA	22870,9701,55291	2	3
MOB1B	TRUE	2	0.0029022	707	25	6	0.24	0.00848656	GO:0008285		GO:BP	negative regulation of cell population proliferation	21128	3241	GO:0008283, GO:0042127, GO:0048523	IEA,IEA,IEA,IMP TAS,IMP,IMP	6789,6788,83593,9231,5784,6091	2	3
MOB1B	TRUE	2	0.00291096	1033	25	7	0.28	0.00677638	GO:0040012		GO:BP	regulation of locomotion	21128	10520	GO:0040011, GO:0050789	IMP,IEA,IMP IBA IEA,IMP,IMP IBA IEA,IMP ISS,IDA IMP	85440,6789,23143,9231,81704,9448,6091	2	3
MOB1B	TRUE	2	0.00337402	92	25	3	0.12	0.0326087	GO:0035304		GO:BP	regulation of protein dephosphorylation	21128	9488	GO:0006470, GO:0031399, GO:0035303	IDA IBA IEA,IBA IEA,IDA IBA IEA	22870,9701,55291	2	3
MOB1B	TRUE	2	0.00354556	1454	25	8	0.32	0.00550206	GO:0042981		GO:BP	regulation of apoptotic process	21128	11103	GO:0006915, GO:0043067	IDA IEA,ISS IEA,IBA,IEA,IEA,IBA,IEA,IMP	6789,6788,9113,83593,9231,26524,81704,9448	2	3
MOB1B	TRUE	2	0.00362679	249	25	4	0.16	0.0160643	GO:0060828		GO:BP	regulation of canonical Wnt signaling pathway	21128	15935	GO:0030111, GO:0060070	IMP IEA,IMP IEA,IMP,IMP IEA	6789,6788,9113,26524	2	3
MOB1B	TRUE	2	0.00364788	1483	25	8	0.32	0.00539447	GO:0043067		GO:BP	regulation of programmed cell death	21128	11152	GO:0010941, GO:0012501	IDA IEA,ISS IEA,IBA,IEA,IEA,IBA,IEA,IMP	6789,6788,9113,83593,9231,26524,81704,9448	2	3
MOB1B	TRUE	2	0.00364788	18	25	2	0.08	0.111111	GO:0097284		GO:BP	hepatocyte apoptotic process	21128	19747	GO:1904019	IEA,IEA	6789,6788	2	3
MOB1B	TRUE	2	0.00364788	99	25	3	0.12	0.030303	GO:1990868		GO:BP	response to chemokine	21128	26719	GO:0034097	IMP IBA IEA,IMP,IMP	23143,81704,6091	2	3
MOB1B	TRUE	2	0.00364788	99	25	3	0.12	0.030303	GO:1990869		GO:BP	cellular response to chemokine	21128	26720	GO:0071345, GO:1990868	IMP IBA IEA,IMP,IMP	23143,81704,6091	2	3
MOB1B	TRUE	2	0.00412248	264	25	4	0.16	0.0151515	GO:0006470		GO:BP	protein dephosphorylation	21128	2273	GO:0016311, GO:0036211	IDA IBA IEA,IBA IEA,TAS IEA,IDA IBA IEA	22870,9701,5784,55291	2	3
MOB1B	TRUE	2	0.00497305	113	25	3	0.12	0.0265487	GO:0071901		GO:BP	negative regulation of protein serine/threonine kinase activity	21128	18063	GO:0006469, GO:0071900	IDA,IDA,IDA	11329,9113,26524	2	3
MOB1B	TRUE	2	0.0054473	24	25	2	0.08	0.0833333	GO:0035162		GO:BP	embryonic hemopoiesis	21128	9387	GO:0030097, GO:0048568	IEA,IEA	6789,6788	2	3
MOB1B	TRUE	2	0.00577437	299	25	4	0.16	0.0133779	GO:0060070		GO:BP	canonical Wnt signaling pathway	21128	15257	GO:0016055	IMP IEA,IMP IEA,IMP,IMP IEA	6789,6788,9113,26524	2	3
MOB1B	TRUE	2	0.00605571	1638	25	8	0.32	0.004884	GO:0010941		GO:BP	regulation of cell death	21128	4663	GO:0008219, GO:0050794	IDA IEA,ISS IEA,IBA,IEA,IEA,IBA,IEA,IMP	6789,6788,9113,83593,9231,26524,81704,9448	2	3
MOB1B	TRUE	2	0.00649355	27	25	2	0.08	0.0740741	GO:0006929		GO:BP	substrate-dependent cell migration	21128	2641	GO:0016477	IEA,IDA	6789,6091	2	3
MOB1B	TRUE	2	0.00649355	1248	25	7	0.28	0.00560897	GO:0009968		GO:BP	negative regulation of signal transduction	21128	3900	GO:0007165, GO:0009966, GO:0010648, GO:0023057, GO:0048585	IDA,IMP IEA,IMP IEA,IMP,IMP IBA IEA,IMP IEA,IMP	11329,6789,6788,9113,9231,26524,6091	2	3
MOB1B	TRUE	2	0.00678245	132	25	3	0.12	0.0227273	GO:0035303		GO:BP	regulation of dephosphorylation	21128	9487	GO:0016311, GO:0019220	IDA IBA IEA,IBA IEA,IDA IBA IEA	22870,9701,55291	2	3
MOB1B	TRUE	2	0.00678245	28	25	2	0.08	0.0714286	GO:0060706		GO:BP	cell differentiation involved in embryonic placenta development	21128	15820	GO:0001892, GO:0003006, GO:0030154	IEA,IEA	6789,6788	2	3
MOB1B	TRUE	2	0.00679468	30	25	2	0.08	0.0666667	GO:0045736		GO:BP	negative regulation of cyclin-dependent protein serine/threonine kinase activity	21128	12350	GO:0000079, GO:0045786, GO:0071901, GO:1904030	IDA,IDA	9113,26524	2	3
MOB1B	TRUE	2	0.00679468	323	25	4	0.16	0.0123839	GO:0048638		GO:BP	regulation of developmental growth	21128	13719	GO:0040008, GO:0048589, GO:0050793	IEA,IEA,IBA,IBA IEA	6789,6788,9113,26524	2	3
MOB1B	TRUE	2	0.00679468	325	25	4	0.16	0.0123077	GO:0030111		GO:BP	regulation of Wnt signaling pathway	21128	7080	GO:0009966, GO:0016055	IMP IEA,IMP IEA,IMP,IMP IEA	6789,6788,9113,26524	2	3
MOB1B	TRUE	2	0.00679468	330	25	4	0.16	0.0121212	GO:0006913		GO:BP	nucleocytoplasmic transport	21128	2634	GO:0051169	IDA IGI,IGI,IBA IEA,IDA	6789,6788,51194,5784	2	3
MOB1B	TRUE	2	0.00679468	30	25	2	0.08	0.0666667	GO:1904030		GO:BP	negative regulation of cyclin-dependent protein kinase activity	21128	24743	GO:0006469, GO:1904029	IDA,IDA	9113,26524	2	3
MOB1B	TRUE	2	0.00679468	330	25	4	0.16	0.0121212	GO:0051169		GO:BP	nuclear transport	21128	14397	GO:0046907	IDA IGI,IGI,IBA IEA,IDA	6789,6788,51194,5784	2	3
MOB1B	TRUE	2	0.00679468	138	25	3	0.12	0.0217391	GO:1900180		GO:BP	regulation of protein localization to nucleus	21128	21488	GO:0032880, GO:0034504	ISS IEA,IEA,ISS IEA	9113,83593,26524	2	3
MOB1B	TRUE	2	0.00687586	140	25	3	0.12	0.0214286	GO:0050680		GO:BP	negative regulation of epithelial cell proliferation	21128	14041	GO:0008285, GO:0050673, GO:0050678	IEA,IEA,IMP	6789,6788,6091	2	3
MOB1B	TRUE	2	0.00691923	31	25	2	0.08	0.0645161	GO:0046621		GO:BP	negative regulation of organ growth	21128	13048	GO:0035265, GO:0046620, GO:0048640, GO:0051241	IEA,IEA	6789,6788	2	3
MOB1B	TRUE	2	0.00808094	1353	25	7	0.28	0.00517369	GO:0010648		GO:BP	negative regulation of cell communication	21128	4412	GO:0007154, GO:0010646, GO:0048523	IDA,IMP IEA,IMP IEA,IMP,IMP IBA IEA,IMP IEA,IMP	11329,6789,6788,9113,9231,26524,6091	2	3
MOB1B	TRUE	2	0.00808094	1353	25	7	0.28	0.00517369	GO:0023057		GO:BP	negative regulation of signaling	21128	7039	GO:0023051, GO:0023052, GO:0048519	IDA,IMP IEA,IMP IEA,IMP,IMP IBA IEA,IMP IEA,IMP	11329,6789,6788,9113,9231,26524,6091	2	3
MOB1B	TRUE	2	0.00831231	359	25	4	0.16	0.0111421	GO:0016311		GO:BP	dephosphorylation	21128	5358	GO:0006796	IDA IBA IEA,IBA IEA,TAS IEA,IDA IBA IEA	22870,9701,5784,55291	2	3
MOB1B	TRUE	2	0.00868447	36	25	2	0.08	0.0555556	GO:1900181		GO:BP	negative regulation of protein localization to nucleus	21128	21489	GO:0034504, GO:1900180, GO:1903828	ISS IEA,ISS IEA	9113,26524	2	3
MOB1B	TRUE	2	0.00974366	165	25	3	0.12	0.0181818	GO:0006606		GO:BP	protein import into nucleus	21128	2390	GO:0006886, GO:0034504, GO:0051170, GO:0072594	IDA IGI,IGI,IBA IEA	6789,6788,51194	2	3
MOB1B	TRUE	2	0.0102727	673	25	5	0.2	0.00742942	GO:0043408		GO:BP	regulation of MAPK cascade	21128	11323	GO:0000165, GO:1902531	IDA,IBA,IBA IEA,IDA IBA,IMP	11329,6789,6788,9448,6091	2	3
MOB1B	TRUE	2	0.0102782	170	25	3	0.12	0.0176471	GO:0051170		GO:BP	import into nucleus	21128	14398	GO:0006913	IDA IGI,IGI,IBA IEA	6789,6788,51194	2	3
MOB1B	TRUE	2	0.0108755	1894	25	8	0.32	0.00422386	GO:0006915		GO:BP	apoptotic process	21128	2636	GO:0012501	IDA IEA,ISS TAS IEA,IBA,IEA,IEA,IBA,IEA,IMP	6789,6788,9113,83593,9231,26524,81704,9448	2	3
MOB1B	TRUE	2	0.0111686	1	25	1	0.04	1	GO:1903945		GO:BP	positive regulation of hepatocyte apoptotic process	21128	24674	GO:0097284, GO:1903943, GO:1904037	IEA	6789	2	3
MOB1B	TRUE	2	0.0111686	1	25	1	0.04	1	GO:0061485		GO:BP	memory T cell proliferation	21128	16524	GO:0042098	IMP	81704	2	3
MOB1B	TRUE	2	0.0112963	4755	25	13	0.52	0.00273396	GO:0048523		GO:BP	negative regulation of cellular process	21128	13627	GO:0009987, GO:0048519, GO:0050794	IDA,IMP IEA,IMP IEA,IDA IMP ISS IEA,IEA,IMP IBA IEA,IMP IBA TAS IEA,IDA IMP ISS IEA,IMP,IEA,IMP NAS,IMP,IDA	11329,6789,6788,9113,83593,23143,9231,26524,5784,81704,9448,6091,2521	2	3
MOB1B	TRUE	2	0.011521	407	25	4	0.16	0.00982801	GO:0001701		GO:BP	in utero embryonic development	21128	414	GO:0043009	IEA,IEA,IEA,IEA	6789,6788,9113,26524	2	3
MOB1B	TRUE	2	0.0121685	1948	25	8	0.32	0.00410678	GO:0012501		GO:BP	programmed cell death	21128	4716	GO:0008219	IDA IEA,ISS TAS IEA,IBA,IEA,IEA,IBA,IEA,IMP	6789,6788,9113,83593,9231,26524,81704,9448	2	3
MOB1B	TRUE	2	0.0122202	46	25	2	0.08	0.0434783	GO:0001825		GO:BP	blastocyst formation	21128	503	GO:0001824, GO:0048646	IEA,IEA	9113,26524	2	3
MOB1B	TRUE	2	0.0122324	417	25	4	0.16	0.00959233	GO:0045860		GO:BP	positive regulation of protein kinase activity	21128	12448	GO:0001934, GO:0033674, GO:0045859	IEA,IEA,IEA,IMP	6789,6788,81532,6091	2	3
MOB1B	TRUE	2	0.0122456	3004	25	10	0.4	0.00332889	GO:0051239		GO:BP	regulation of multicellular organismal process	21128	14441	GO:0032501, GO:0050789	ISS,IEA,IEA,IBA,IEA,IMP ISS IEA,IBA IEA,IMP IBA IEA,ISS,IDA IMP ISS	85440,6789,6788,9113,83593,9231,26524,81704,9448,6091	2	3
MOB1B	TRUE	2	0.0126775	48	25	2	0.08	0.0416667	GO:1902041		GO:BP	regulation of extrinsic apoptotic signaling pathway via death domain receptors	21128	23103	GO:0008625, GO:2001236	IEA,IEA	6789,6788	2	3
MOB1B	TRUE	2	0.0128472	1985	25	8	0.32	0.00403023	GO:0008283		GO:BP	cell population proliferation	21128	3239	GO:0009987	IMP ISS,IEA,IEA,IEA,IMP TAS,IMP,IMP,IMP	85440,6789,6788,83593,9231,5784,81704,6091	2	3
MOB1B	TRUE	2	0.0128472	1105	25	6	0.24	0.00542986	GO:0051241		GO:BP	negative regulation of multicellular organismal process	21128	14443	GO:0032501, GO:0048519, GO:0051239	ISS,IEA,IEA,IEA,IMP,IMP	85440,6789,6788,83593,9231,6091	2	3
MOB1B	TRUE	2	0.0128472	49	25	2	0.08	0.0408163	GO:2000404		GO:BP	regulation of T cell migration	21128	27149	GO:0072678, GO:2000401	IMP IBA IEA,IMP IBA IEA	23143,81704	2	3
MOB1B	TRUE	2	0.0132524	50	25	2	0.08	0.04	GO:2001238		GO:BP	positive regulation of extrinsic apoptotic signaling pathway	21128	27885	GO:0097191, GO:2001235, GO:2001236	IEA,IEA	6789,6788	2	3
MOB1B	TRUE	2	0.0144358	205	25	3	0.12	0.0146341	GO:0006469		GO:BP	negative regulation of protein kinase activity	21128	2272	GO:0001933, GO:0033673, GO:0045859	IDA,IDA,IDA	11329,9113,26524	2	3
MOB1B	TRUE	2	0.0147749	773	25	5	0.2	0.00646831	GO:0000165		GO:BP	MAPK cascade	21128	59	GO:0035556	IDA,IBA,IBA IEA,IDA IBA,IMP	11329,6789,6788,9448,6091	2	3
MOB1B	TRUE	2	0.0169597	227	25	3	0.12	0.0132159	GO:0071902		GO:BP	positive regulation of protein serine/threonine kinase activity	21128	18064	GO:0045860, GO:0071900	IEA,IEA,IMP	6789,6788,6091	2	3
MOB1B	TRUE	2	0.0169597	2113	25	8	0.32	0.00378609	GO:0008219		GO:BP	cell death	21128	3234	GO:0009987	IDA IEA,ISS TAS IEA,IBA,IEA,IEA,IBA,IEA,IMP	6789,6788,9113,83593,9231,26524,81704,9448	2	3
MOB1B	TRUE	2	0.0170318	228	25	3	0.12	0.0131579	GO:0033673		GO:BP	negative regulation of kinase activity	21128	8830	GO:0042326, GO:0043549, GO:0051348	IDA,IDA,IDA	11329,9113,26524	2	3
MOB1B	TRUE	2	0.0186872	66	25	2	0.08	0.030303	GO:0046579		GO:BP	positive regulation of Ras protein signal transduction	21128	13024	GO:0007265, GO:0046578, GO:0051057	ISS,IMP	9448,6091	2	3
MOB1B	TRUE	2	0.0187237	509	25	4	0.16	0.00785855	GO:0043065		GO:BP	positive regulation of apoptotic process	21128	11150	GO:0006915, GO:0042981, GO:0043068	IDA IEA,ISS IEA,IBA,IBA	6789,6788,9113,26524	2	3
MOB1B	TRUE	2	0.0189385	68	25	2	0.08	0.0294118	GO:0045600		GO:BP	positive regulation of fat cell differentiation	21128	12225	GO:0045444, GO:0045597, GO:0045598	IEA,IEA	6789,6788	2	3
MOB1B	TRUE	2	0.0192963	69	25	2	0.08	0.0289855	GO:2000401		GO:BP	regulation of lymphocyte migration	21128	27146	GO:0071675, GO:0072676	IMP IBA IEA,IMP IBA IEA	23143,81704	2	3
MOB1B	TRUE	2	0.0194075	5927	25	14	0.56	0.00236207	GO:0048519		GO:BP	negative regulation of biological process	21128	13623	GO:0008150, GO:0050789	ISS,IDA,IMP IEA,IMP IEA,IDA IMP ISS IEA,IEA,IDA IMP IBA IEA,IMP IBA TAS IEA,IDA IMP ISS IEA,IMP,IEA,IMP NAS,IDA IMP ISS,IDA	85440,11329,6789,6788,9113,83593,23143,9231,26524,5784,81704,9448,6091,2521	2	3
MOB1B	TRUE	2	0.0194362	522	25	4	0.16	0.00766284	GO:0043068		GO:BP	positive regulation of programmed cell death	21128	11153	GO:0010942, GO:0012501, GO:0043067	IDA IEA,ISS IEA,IBA,IBA	6789,6788,9113,26524	2	3
MOB1B	TRUE	2	0.0201389	530	25	4	0.16	0.00754717	GO:0030335		GO:BP	positive regulation of cell migration	21128	7180	GO:0016477, GO:0030334, GO:2000147	IMP,IEA,IMP IBA IEA,IMP ISS	85440,6789,81704,9448	2	3
MOB1B	TRUE	2	0.0201389	72	25	2	0.08	0.0277778	GO:0061180		GO:BP	mammary gland epithelium development	21128	16252	GO:0030879, GO:0060429	IMP,IMP	9113,6091	2	3
MOB1B	TRUE	2	0.0205542	73	25	2	0.08	0.0273973	GO:0072678		GO:BP	T cell migration	21128	18602	GO:0072676	IMP IBA IEA,IMP IBA IEA	23143,81704	2	3
MOB1B	TRUE	2	0.0206801	7491	25	16	0.64	0.0021359	GO:0051716		GO:BP	cellular response to stimulus	21128	14782	GO:0009987, GO:0050896	IEA,IDA IBA,IDA IMP IBA TAS IEA,IDA IMP IBA TAS IEA,IDA IMP ISS IBA TAS IEA,IBA IEA,IDA IBA,IMP IBA IEA,IMP ISS IBA TAS NAS IEA,IBA,IDA IMP ISS IBA TAS IEA,IEA,IMP TAS IEA,IDA ISS IBA,IMP ISS IEA,IDA	85440,11329,6789,6788,9113,83593,23012,23143,9231,81532,26524,57572,81704,9448,6091,2521	2	3
MOB1B	TRUE	2	0.0207584	6012	25	14	0.56	0.00232868	GO:0007165		GO:BP	signal transduction	21128	2808	GO:0007154, GO:0009987, GO:0023052, GO:0050794, GO:0051716	IEA,IDA IBA,IDA IMP IBA TAS IEA,IDA IMP IBA TAS IEA,IDA IMP ISS IBA TAS IEA,IBA IEA,IDA IBA,IMP ISS IBA TAS NAS IEA,IBA,IDA IMP ISS IBA TAS IEA,IEA,TAS IEA,IDA ISS IBA,IMP ISS IEA	85440,11329,6789,6788,9113,83593,23012,9231,81532,26524,57572,81704,9448,6091	2	3
MOB1B	TRUE	2	0.0207584	74	25	2	0.08	0.027027	GO:0051057		GO:BP	positive regulation of small GTPase mediated signal transduction	21128	14310	GO:0007264, GO:0051056, GO:1902533	ISS,IMP	9448,6091	2	3
MOB1B	TRUE	2	0.0207584	3	25	1	0.04	0.333333	GO:1904235		GO:BP	regulation of substrate-dependent cell migration, cell attachment to substrate	21128	24917	GO:0006931, GO:0010810, GO:0030334	IEA	6789	2	3
MOB1B	TRUE	2	0.0207584	3	25	1	0.04	0.333333	GO:1904237		GO:BP	positive regulation of substrate-dependent cell migration, cell attachment to substrate	21128	24919	GO:0006931, GO:0010811, GO:0030335, GO:1904235	IEA	6789	2	3
MOB1B	TRUE	2	0.0222612	2	14	1	0.0714286	0.5	CORUM:6403		CORUM	MST1-SAV1 complex	3383	2102	CORUM:0000000	CORUM	6789	2	3
MOB1B	TRUE	2	0.0222612	2	14	1	0.0714286	0.5	CORUM:6404		CORUM	MST2-SAV1 complex	3383	2103	CORUM:0000000	CORUM	6788	2	3
MOB1B	TRUE	2	0.0222612	2	14	1	0.0714286	0.5	CORUM:6660		CORUM	LATS1-NPHP4 complex	3383	2290	CORUM:0000000	CORUM	9113	2	3
MOB1B	TRUE	2	0.0222612	3	14	1	0.0714286	0.333333	CORUM:5317		CORUM	LATS1-HTRA2-BIRC4 complex	3383	1637	CORUM:0000000	CORUM	9113	2	3
MOB1B	TRUE	2	0.0222612	3	14	1	0.0714286	0.333333	CORUM:7568		CORUM	LATS2-SIAH2-ZYX complex	3383	2900	CORUM:0000000	CORUM	26524	2	3
MOB1B	TRUE	2	0.0222612	3	14	1	0.0714286	0.333333	CORUM:6213		CORUM	DOCK8-WIP-WASp complex	3383	1978	CORUM:0000000	CORUM	81704	2	3
MOB1B	TRUE	2	0.0222612	3	14	1	0.0714286	0.333333	CORUM:6621		CORUM	NEK2A-SAV1-STK3 complex	3383	2260	CORUM:0000000	CORUM	6788	2	3
MOB1B	TRUE	2	0.02252	271	25	3	0.12	0.0110701	GO:0051348		GO:BP	negative regulation of transferase activity	21128	14527	GO:0043086, GO:0051338	IDA,IDA,IDA	11329,9113,26524	2	3
MOB1B	TRUE	2	0.02252	557	25	4	0.16	0.00718133	GO:2000147		GO:BP	positive regulation of cell motility	21128	26905	GO:0040017, GO:0048522, GO:0048870, GO:2000145	IMP,IEA,IMP IBA IEA,IMP ISS	85440,6789,81704,9448	2	3
MOB1B	TRUE	2	0.0245813	572	25	4	0.16	0.00699301	GO:0040017		GO:BP	positive regulation of locomotion	21128	10525	GO:0040011, GO:0040012, GO:0048518	IMP,IEA,IMP IBA IEA,IMP ISS	85440,6789,81704,9448	2	3
MOB1B	TRUE	2	0.0246297	83	25	2	0.08	0.0240964	GO:0008625		GO:BP	extrinsic apoptotic signaling pathway via death domain receptors	21128	3305	GO:0097191	IEA,IEA	6789,6788	2	3
MOB1B	TRUE	2	0.0246928	4	25	1	0.04	0.25	GO:0003137		GO:BP	Notch signaling pathway involved in heart induction	21128	1600	GO:0003129, GO:0007219	ISS	6091	2	3
MOB1B	TRUE	2	0.0246928	288	25	3	0.12	0.0104167	GO:0030336		GO:BP	negative regulation of cell migration	21128	7181	GO:0016477, GO:0030334, GO:2000146	IMP IBA IEA,IMP,IMP	23143,9231,6091	2	3
MOB1B	TRUE	2	0.0246928	588	25	4	0.16	0.00680272	GO:0010942		GO:BP	positive regulation of cell death	21128	4664	GO:0008219, GO:0010941, GO:0048522	IDA IEA,ISS IEA,IBA,IBA	6789,6788,9113,26524	2	3
MOB1B	TRUE	2	0.0246928	284	25	3	0.12	0.0105634	GO:0045165		GO:BP	cell fate commitment	21128	12071	GO:0030154, GO:0048869	IMP,IEA,IEA	85440,9113,26524	2	3
MOB1B	TRUE	2	0.0246928	4	25	1	0.04	0.25	GO:0006610		GO:BP	ribosomal protein import into nucleus	21128	2392	GO:0006606	IEA	51194	2	3
MOB1B	TRUE	2	0.0246928	4	25	1	0.04	0.25	GO:0035480		GO:BP	regulation of Notch signaling pathway involved in heart induction	21128	9593	GO:0003137, GO:0008593	ISS	6091	2	3
MOB1B	TRUE	2	0.0246928	4	25	1	0.04	0.25	GO:0050923		GO:BP	regulation of negative chemotaxis	21128	14201	GO:0050919, GO:0050920	IDA	6091	2	3
MOB1B	TRUE	2	0.0246928	4	25	1	0.04	0.25	GO:0035481		GO:BP	positive regulation of Notch signaling pathway involved in heart induction	21128	9594	GO:0003137, GO:0035480, GO:0045747	ISS	6091	2	3
MOB1B	TRUE	2	0.0246928	4	25	1	0.04	0.25	GO:0033600		GO:BP	negative regulation of mammary gland epithelial cell proliferation	21128	8788	GO:0033598, GO:0033599, GO:0050680, GO:0051241	IMP	6091	2	3
MOB1B	TRUE	2	0.0246928	4	25	1	0.04	0.25	GO:0032185		GO:BP	septin cytoskeleton organization	21128	7842	GO:0007010	IMP	84859	2	3
MOB1B	TRUE	2	0.0246928	4	25	1	0.04	0.25	GO:0006931		GO:BP	substrate-dependent cell migration, cell attachment to substrate	21128	2643	GO:0006929, GO:0031589	IEA	6789	2	3
MOB1B	TRUE	2	0.0246928	4	25	1	0.04	0.25	GO:1903905		GO:BP	positive regulation of establishment of T cell polarity	21128	24635	GO:0001768, GO:0050870, GO:1903903	IMP IBA IEA	81704	2	3
MOB1B	TRUE	2	0.0251244	88	25	2	0.08	0.0227273	GO:0050672		GO:BP	negative regulation of lymphocyte proliferation	21128	14033	GO:0032945, GO:0046651, GO:0050670, GO:0051250	IEA,IMP	83593,9231	2	3
MOB1B	TRUE	2	0.025398	89	25	2	0.08	0.0224719	GO:0032092		GO:BP	positive regulation of protein binding	21128	7808	GO:0043393, GO:0051099	IDA,IDA	6789,6788	2	3
MOB1B	TRUE	2	0.025398	89	25	2	0.08	0.0224719	GO:0032945		GO:BP	negative regulation of mononuclear cell proliferation	21128	8399	GO:0032943, GO:0032944, GO:0070664	IEA,IMP	83593,9231	2	3
MOB1B	TRUE	2	0.0258131	90	25	2	0.08	0.0222222	GO:0051262		GO:BP	protein tetramerization	21128	14461	GO:0051259	IEA,IEA	6789,6788	2	3
MOB1B	TRUE	2	0.0258272	72	11	2	0.181818	0.0277778	KEGG:05223		KEGG	Non-small cell lung cancer	8091	467	KEGG:00000	KEGG,KEGG	6789,83593	2	3
MOB1B	TRUE	2	0.0260858	91	25	2	0.08	0.021978	GO:0001892		GO:BP	embryonic placenta development	21128	539	GO:0001701, GO:0001890, GO:0048568	IEA,IEA	6789,6788	2	3
MOB1B	TRUE	2	0.0269454	2991	25	9	0.36	0.00300903	GO:0009966		GO:BP	regulation of signal transduction	21128	3898	GO:0007165, GO:0010646, GO:0023051, GO:0048583	IDA,IMP IBA IEA,IMP IBA IEA,IMP ISS IEA,IMP ISS IBA IEA,IMP ISS IEA,TAS,IDA ISS IBA,IMP ISS	11329,6789,6788,9113,9231,26524,81704,9448,6091	2	3
MOB1B	TRUE	2	0.0269454	304	25	3	0.12	0.00986842	GO:2000146		GO:BP	negative regulation of cell motility	21128	26904	GO:0040013, GO:0048523, GO:0048870, GO:2000145	IMP IBA IEA,IMP,IMP	23143,9231,6091	2	3
MOB1B	TRUE	2	0.0270293	306	25	3	0.12	0.00980392	GO:0046651		GO:BP	lymphocyte proliferation	21128	13074	GO:0032943, GO:0046649	IEA,IMP,IMP	83593,9231,81704	2	3
MOB1B	TRUE	2	0.0273753	308	25	3	0.12	0.00974026	GO:0043588		GO:BP	skin development	21128	11448	GO:0048513	IEA,IEA,IEA	6789,9113,26524	2	3
MOB1B	TRUE	2	0.0275266	618	25	4	0.16	0.00647249	GO:0048598		GO:BP	embryonic morphogenesis	21128	13688	GO:0009653, GO:0009790	IEA,IEA,IEA,IEA	6789,6788,9113,26524	2	3
MOB1B	TRUE	2	0.0278769	96	25	2	0.08	0.0208333	GO:0070664		GO:BP	negative regulation of leukocyte proliferation	21128	17300	GO:0008285, GO:0070661, GO:0070663	IEA,IMP	83593,9231	2	3
MOB1B	TRUE	2	0.0279267	5	25	1	0.04	0.2	GO:0035385		GO:BP	Roundabout signaling pathway	21128	9547	GO:0007166	IMP IEA	6091	2	3
MOB1B	TRUE	2	0.0279267	5	25	1	0.04	0.2	GO:0016199		GO:BP	axon midline choice point recognition	21128	5328	GO:0016198	ISS IEA	6091	2	3
MOB1B	TRUE	2	0.0279267	314	25	3	0.12	0.00955414	GO:0051056		GO:BP	regulation of small GTPase mediated signal transduction	21128	14309	GO:0007264, GO:1902531	TAS,ISS,IMP	81704,9448,6091	2	3
MOB1B	TRUE	2	0.0279267	627	25	4	0.16	0.00637959	GO:0040008		GO:BP	regulation of growth	21128	10516	GO:0040007, GO:0050789	IEA,IEA,IBA,IBA IEA	6789,6788,9113,26524	2	3
MOB1B	TRUE	2	0.0279267	314	25	3	0.12	0.00955414	GO:0090287		GO:BP	regulation of cellular response to growth factor stimulus	21128	19326	GO:0048583, GO:0071363	ISS IEA,ISS IEA,IMP	9113,26524,6091	2	3
MOB1B	TRUE	2	0.0279267	313	25	3	0.12	0.00958466	GO:0032943		GO:BP	mononuclear cell proliferation	21128	8397	GO:0070661	IEA,IMP,IMP	83593,9231,81704	2	3
MOB1B	TRUE	2	0.0287561	320	25	3	0.12	0.009375	GO:0001933		GO:BP	negative regulation of protein phosphorylation	21128	569	GO:0001932, GO:0006468, GO:0031400, GO:0042326	IDA,IDA,IDA	11329,9113,26524	2	3
MOB1B	TRUE	2	0.0298693	12378	25	21	0.84	0.00169656	GO:0050789		GO:BP	regulation of biological process	21128	14087	GO:0008150, GO:0065007	IMP ISS IEA,IDA IBA,IDA IMP IBA TAS IEA,IDA IMP IGI ISS IBA TAS IEA,IDA IMP ISS IBA TAS IEA,IBA IEA,IDA ISS IBA IEA,IDA IMP IBA IEA,IDA IBA IEA,IMP ISS IBA TAS NAS IEA,IBA IEA,IBA IEA,IDA IMP ISS IBA TAS IEA,IEA,IDA IMP,IEA,IMP IBA TAS IEA,IDA IMP ISS IBA NAS,IDA IMP ISS IEA,IDA IEA,IDA IBA IEA	85440,11329,6789,6788,9113,83593,23012,23143,22870,9231,81532,9701,26524,57572,5784,10160,81704,9448,6091,2521,55291	2	3
MOB1B	TRUE	2	0.0299562	294	11	3	0.272727	0.0102041	KEGG:04010	yes	KEGG	MAPK signaling pathway	8091	238	KEGG:00000	KEGG,KEGG,KEGG	6789,6788,9448	2	3
MOB1B	TRUE	2	0.0306004	652	25	4	0.16	0.00613497	GO:0048589		GO:BP	developmental growth	21128	13683	GO:0032502, GO:0040007	IEA,IEA,IBA,IBA IEA	6789,6788,9113,26524	2	3
MOB1B	TRUE	2	0.0306004	6	25	1	0.04	0.166667	GO:0055059		GO:BP	asymmetric neuroblast division	21128	15141	GO:0008356, GO:0045165, GO:0055057	IMP	85440	2	3
MOB1B	TRUE	2	0.0306004	6	25	1	0.04	0.166667	GO:2000405		GO:BP	negative regulation of T cell migration	21128	27150	GO:0072678, GO:2000402, GO:2000404	IMP IBA IEA	23143	2	3
MOB1B	TRUE	2	0.0306004	6	25	1	0.04	0.166667	GO:1903903		GO:BP	regulation of establishment of T cell polarity	21128	24633	GO:0001768, GO:2000114	IMP IBA IEA	81704	2	3
MOB1B	TRUE	2	0.0306004	107	25	2	0.08	0.0186916	GO:1901890		GO:BP	positive regulation of cell junction assembly	21128	22964	GO:0034329, GO:0044089, GO:0051130, GO:1901888	ISS IEA,ISS	9231,9448	2	3
MOB1B	TRUE	2	0.0306004	6	25	1	0.04	0.166667	GO:0120183		GO:BP	positive regulation of focal adhesion disassembly	21128	20766	GO:0120181, GO:0120182, GO:0150117	ISS	9448	2	3
MOB1B	TRUE	2	0.0306004	6	25	1	0.04	0.166667	GO:0120182		GO:BP	regulation of focal adhesion disassembly	21128	20765	GO:0120181, GO:0150116	ISS	9448	2	3
MOB1B	TRUE	2	0.0306004	6	25	1	0.04	0.166667	GO:0021800		GO:BP	cerebral cortex tangential migration	21128	6763	GO:0021795	IDA	6091	2	3
MOB1B	TRUE	2	0.0306004	5724	25	13	0.52	0.00227114	GO:0051171		GO:BP	regulation of nitrogen compound metabolic process	21128	14399	GO:0006807, GO:0019222	IMP,IDA,IDA IEA,IGI IEA,IDA IMP,IEA,IDA IBA IEA,IBA IEA,IBA IEA,IDA,IMP,IDA IEA,IDA IBA IEA	85440,11329,6789,6788,9113,83593,22870,81532,9701,26524,6091,2521,55291	2	3
MOB1B	TRUE	2	0.0306004	6	25	1	0.04	0.166667	GO:0071896		GO:BP	protein localization to adherens junction	21128	18060	GO:0150105	IEA	9231	2	3
MOB1B	TRUE	2	0.0306004	6	25	1	0.04	0.166667	GO:0021891		GO:BP	olfactory bulb interneuron development	21128	6846	GO:0021889, GO:0048666	IDA	6091	2	3
MOB1B	TRUE	2	0.0308031	108	25	2	0.08	0.0185185	GO:0001841		GO:BP	neural tube formation	21128	519	GO:0001838, GO:0021915	IEA,IEA	6789,6788	2	3
MOB1B	TRUE	2	0.0308031	338	25	3	0.12	0.00887574	GO:0060562		GO:BP	epithelial tube morphogenesis	21128	15685	GO:0002009, GO:0035239	IEA,IEA,IEA	6789,6788,9231	2	3
MOB1B	TRUE	2	0.0312117	109	25	2	0.08	0.0183486	GO:0048640		GO:BP	negative regulation of developmental growth	21128	13721	GO:0045926, GO:0048589, GO:0048638, GO:0051093	IEA,IEA	6789,6788	2	3
MOB1B	TRUE	2	0.0312568	341	25	3	0.12	0.00879765	GO:0040013		GO:BP	negative regulation of locomotion	21128	10521	GO:0040011, GO:0040012, GO:0048519	IMP IBA IEA,IMP,IDA IMP	23143,9231,6091	2	3
MOB1B	TRUE	2	0.0318374	672	25	4	0.16	0.00595238	GO:0043009		GO:BP	chordate embryonic development	21128	11117	GO:0009792	IEA,IEA,IEA,IEA	6789,6788,9113,26524	2	3
MOB1B	TRUE	2	0.0323427	347	25	3	0.12	0.00864553	GO:0070661		GO:BP	leukocyte proliferation	21128	17297	GO:0008283	IEA,IMP,IMP	83593,9231,81704	2	3
MOB1B	TRUE	2	0.0327052	113	25	2	0.08	0.0176991	GO:0000079		GO:BP	regulation of cyclin-dependent protein serine/threonine kinase activity	21128	30	GO:0071900, GO:1904029	IDA,IDA	9113,26524	2	3
MOB1B	TRUE	2	0.0329156	7	25	1	0.04	0.142857	GO:0120180		GO:BP	cell-substrate junction disassembly	21128	20763	GO:0150115, GO:0150146	ISS	9448	2	3
MOB1B	TRUE	2	0.0329156	7	25	1	0.04	0.142857	GO:1903943		GO:BP	regulation of hepatocyte apoptotic process	21128	24672	GO:0097284, GO:1904035	IEA	6789	2	3
MOB1B	TRUE	2	0.0329156	7	25	1	0.04	0.142857	GO:0070100		GO:BP	negative regulation of chemokine-mediated signaling pathway	21128	16953	GO:0001960, GO:0070098, GO:0070099	IMP	6091	2	3
MOB1B	TRUE	2	0.0329156	116	25	2	0.08	0.0172414	GO:1904029		GO:BP	regulation of cyclin-dependent protein kinase activity	21128	24742	GO:0045859, GO:0051726	IDA,IDA	9113,26524	2	3
MOB1B	TRUE	2	0.0329156	7	25	1	0.04	0.142857	GO:1900748		GO:BP	positive regulation of vascular endothelial growth factor signaling pathway	21128	21973	GO:0009967, GO:0038084, GO:1900746	IMP	6091	2	3
MOB1B	TRUE	2	0.0329156	7	25	1	0.04	0.142857	GO:0120181		GO:BP	focal adhesion disassembly	21128	20764	GO:0120180	ISS	9448	2	3
MOB1B	TRUE	2	0.0329156	7	25	1	0.04	0.142857	GO:0016198		GO:BP	axon choice point recognition	21128	5327	GO:0007411, GO:0008038	ISS IEA	6091	2	3
MOB1B	TRUE	2	0.0329156	7	25	1	0.04	0.142857	GO:0022028		GO:BP	tangential migration from the subventricular zone to the olfactory bulb	21128	6977	GO:0021772, GO:0022029	IDA	6091	2	3
MOB1B	TRUE	2	0.0333145	117	25	2	0.08	0.017094	GO:0001824		GO:BP	blastocyst development	21128	502	GO:0001701, GO:0048856	IEA,IEA	9113,26524	2	3
MOB1B	TRUE	2	0.0344034	363	25	3	0.12	0.00826446	GO:0042326		GO:BP	negative regulation of phosphorylation	21128	10722	GO:0016310, GO:0042325, GO:0045936	IDA,IDA,IDA	11329,9113,26524	2	3
MOB1B	TRUE	2	0.0354652	5882	25	13	0.52	0.00221013	GO:0080090		GO:BP	regulation of primary metabolic process	21128	18924	GO:0019222, GO:0044238	IMP,IDA,IDA IEA,IGI IEA,IDA IMP,IEA,IDA IBA IEA,IBA IEA,IBA IEA,IDA,IMP,IDA IEA,IDA IBA IEA	85440,11329,6789,6788,9113,83593,22870,81532,9701,26524,6091,2521,55291	2	3
MOB1B	TRUE	2	0.0358009	713	25	4	0.16	0.0056101	GO:0030855		GO:BP	epithelial cell differentiation	21128	7340	GO:0030154, GO:0060429	IEA,IMP IEA,IEA,IEA	6789,9113,9231,26524	2	3
MOB1B	TRUE	2	0.0358009	123	25	2	0.08	0.0162602	GO:0071675		GO:BP	regulation of mononuclear cell migration	21128	17929	GO:0002685, GO:0071674	IMP IBA IEA,IMP IBA IEA	23143,81704	2	3
MOB1B	TRUE	2	0.0358009	123	25	2	0.08	0.0162602	GO:0072676		GO:BP	lymphocyte migration	21128	18600	GO:0071674	IMP IBA IEA,IMP IBA IEA	23143,81704	2	3
MOB1B	TRUE	2	0.0360389	373	25	3	0.12	0.0080429	GO:0050678		GO:BP	regulation of epithelial cell proliferation	21128	14039	GO:0042127, GO:0050673	IEA,IEA,IMP	6789,6788,6091	2	3
MOB1B	TRUE	2	0.0368363	126	25	2	0.08	0.015873	GO:0010811		GO:BP	positive regulation of cell-substrate adhesion	21128	4555	GO:0010810, GO:0031589, GO:0045785	IEA,ISS	6789,9448	2	3
MOB1B	TRUE	2	0.0375267	380	25	3	0.12	0.00789474	GO:0008544		GO:BP	epidermis development	21128	3283	GO:0009888	IEA,IEA,IEA	6789,9113,26524	2	3
MOB1B	TRUE	2	0.038632	130	25	2	0.08	0.0153846	GO:0001838		GO:BP	embryonic epithelial tube formation	21128	516	GO:0016331, GO:0072175	IEA,IEA	6789,6788	2	3
MOB1B	TRUE	2	0.038632	130	25	2	0.08	0.0153846	GO:2001235		GO:BP	positive regulation of apoptotic signaling pathway	21128	27882	GO:0009967, GO:0043065, GO:0097190, GO:2001233	IEA,IEA	6789,6788	2	3
MOB1B	TRUE	2	0.0395404	9	25	1	0.04	0.111111	GO:0035332		GO:BP	positive regulation of hippo signaling	21128	9509	GO:0035329, GO:0035330, GO:1902533	IMP	9231	2	3
MOB1B	TRUE	2	0.040444	134	25	2	0.08	0.0149254	GO:1904019		GO:BP	epithelial cell apoptotic process	21128	24732	GO:0006915	IEA,IEA	6789,6788	2	3
MOB1B	TRUE	2	0.0408586	135	25	2	0.08	0.0148148	GO:0045598		GO:BP	regulation of fat cell differentiation	21128	12223	GO:0045444, GO:0045595	IEA,IEA	6789,6788	2	3
MOB1B	TRUE	2	0.0424712	1677	25	6	0.24	0.00357782	GO:0042127		GO:BP	regulation of cell population proliferation	21128	10605	GO:0008283, GO:0050794	IEA,IEA,IEA,IMP TAS,IMP,IMP	6789,6788,83593,9231,5784,6091	2	3
MOB1B	TRUE	2	0.0424712	3998	25	10	0.4	0.00250125	GO:0048583		GO:BP	regulation of response to stimulus	21128	13677	GO:0050789, GO:0050896	IDA,IMP IBA IEA,IMP IBA IEA,IMP ISS IEA,IMP ISS IBA IEA,IMP ISS IEA,TAS,IDA ISS IBA,IDA IMP ISS,IDA	11329,6789,6788,9113,9231,26524,81704,9448,6091,2521	2	3
MOB1B	TRUE	2	0.0424712	10	25	1	0.04	0.1	GO:0003129		GO:BP	heart induction	21128	1592	GO:0001759, GO:0003128, GO:2000826	ISS	6091	2	3
MOB1B	TRUE	2	0.0424712	10	25	1	0.04	0.1	GO:0070099		GO:BP	regulation of chemokine-mediated signaling pathway	21128	16952	GO:0001959, GO:0070098	IMP	6091	2	3
MOB1B	TRUE	2	0.0429544	7	14	1	0.0714286	0.142857	CORUM:811		CORUM	FCP1-associated protein complex	3383	457	CORUM:0000000	CORUM	11329	2	3
MOB1B	TRUE	2	0.0429544	7	14	1	0.0714286	0.142857	CORUM:810		CORUM	FCP1-associated protein complex	3383	456	CORUM:0000000	CORUM	11329	2	3
MOB1B	TRUE	2	0.0433461	3388	25	9	0.36	0.00265643	GO:0010646		GO:BP	regulation of cell communication	21128	4410	GO:0007154, GO:0050794	IDA,IMP IBA IEA,IMP IBA IEA,IMP ISS IEA,IMP ISS IBA IEA,IMP ISS IEA,TAS,IDA ISS IBA,IMP ISS	11329,6789,6788,9113,9231,26524,81704,9448,6091	2	3
MOB1B	TRUE	2	0.0433461	143	25	2	0.08	0.013986	GO:0046328		GO:BP	regulation of JNK cascade	21128	12841	GO:0007254, GO:0032872	IEA,IDA	6788,9448	2	3
MOB1B	TRUE	2	0.0442594	419	25	3	0.12	0.0071599	GO:0045936		GO:BP	negative regulation of phosphate metabolic process	21128	12506	GO:0006796, GO:0010563, GO:0019220	IDA,IDA,IDA	11329,9113,26524	2	3
MOB1B	TRUE	2	0.0442594	12926	25	21	0.84	0.00162463	GO:0065007		GO:BP	biological regulation	21128	16927	GO:0008150	IDA IMP ISS IBA IEA,IDA IBA,IDA IMP IBA TAS IEA,IDA IMP IGI ISS IBA TAS IEA,IDA IMP ISS IBA TAS IEA,IBA IEA,IDA ISS IBA IEA,IDA IMP IBA IEA,IDA IBA IEA,IMP ISS IBA TAS NAS IEA,IBA IEA,IBA IEA,IDA IMP ISS IBA TAS IEA,IBA IEA,IDA IMP,IEA,IDA IMP IBA TAS IEA,IDA IMP ISS IBA NAS,IDA IMP ISS IEA,IDA IEA,IDA IBA IEA	85440,11329,6789,6788,9113,83593,23012,23143,22870,9231,81532,9701,26524,57572,5784,10160,81704,9448,6091,2521,55291	2	3
MOB1B	TRUE	2	0.0442594	420	25	3	0.12	0.00714286	GO:0010563		GO:BP	negative regulation of phosphorus metabolic process	21128	4333	GO:0006793, GO:0031324, GO:0051174	IDA,IDA,IDA	11329,9113,26524	2	3
MOB1B	TRUE	2	0.0492208	443	25	3	0.12	0.00677201	GO:0050673		GO:BP	epithelial cell proliferation	21128	14034	GO:0008283	IEA,IEA,IMP	6789,6788,6091	2	3
MOB1B	TRUE	2	0.0169597	2	25	1	0.04	0.5	GO:0098942		GO:BP	retrograde trans-synaptic signaling by trans-synaptic protein complex	21128	20166	GO:0098917, GO:0099545	IEA	10160	2	5
MOB1B	TRUE	2	0.0329156	1085	25	5	0.2	0.00460829	GO:0007417		GO:BP	central nervous system development	21128	2999	GO:0007399, GO:0048731	ISS,IEA,IEA,IEA,IDA	85440,6789,6788,9231,6091	2	7
MOB1B	TRUE	2	0.0475632	435	25	3	0.12	0.00689655	GO:0034329		GO:BP	cell junction assembly	21128	9065	GO:0022607, GO:0034330	ISS IEA,ISS IEA,ISS	9231,10160,9448	2	9
MOB1B	TRUE	1	0.0144358	206	25	3	0.12	0.0145631	GO:1901888		GO:BP	regulation of cell junction assembly	21128	22962	GO:0034329, GO:0044087, GO:0051128	ISS IEA,IEA,ISS	9231,10160,9448	2	2
MOB1B	TRUE	1	0.0201389	254	25	3	0.12	0.011811	GO:0051259		GO:BP	protein complex oligomerization	21128	14458	GO:0065003	IEA,IEA,IDA	6789,6788,2521	2	2
MOB1B	TRUE	1	0.0306004	107	25	2	0.08	0.0186916	GO:0051963		GO:BP	regulation of synapse assembly	21128	14906	GO:0007416, GO:0050807, GO:1901888	ISS IEA,IEA	9231,10160	2	2
MOB1B	TRUE	1	0.0333145	694	25	4	0.16	0.00576369	GO:0009792		GO:BP	embryo development ending in birth or egg hatching	21128	3773	GO:0009790	IEA,IEA,IEA,IEA	6789,6788,9113,26524	2	2
MOB1B	TRUE	1	0.0360389	8	25	1	0.04	0.125	GO:0099545		GO:BP	trans-synaptic signaling by trans-synaptic complex	21128	20322	GO:0099537	IEA	10160	2	2
MOB1B	TRUE	1	0.0395404	9	25	1	0.04	0.111111	GO:0098917		GO:BP	retrograde trans-synaptic signaling	21128	20147	GO:0099537	IEA	10160	2	2
MOB1B	TRUE	1	0.0424396	138	25	2	0.08	0.0144928	GO:0017015		GO:BP	regulation of transforming growth factor beta receptor signaling pathway	21128	5443	GO:0007179, GO:0090092, GO:1903844	ISS IEA,ISS IEA	9113,26524	2	2
MOB1B	TRUE	1	0.0424712	139	25	2	0.08	0.0143885	GO:0030879		GO:BP	mammary gland development	21128	7351	GO:0048732	IMP,IMP	9113,6091	2	2
MOB1B	TRUE	1	0.0424712	10	25	1	0.04	0.1	GO:0098974		GO:BP	postsynaptic actin cytoskeleton organization	21128	20182	GO:0030036, GO:0099188	IEA	10160	2	2
MOB1B	TRUE	1	0.0427545	768	25	4	0.16	0.00520833	GO:0043086		GO:BP	negative regulation of catalytic activity	21128	11158	GO:0044092, GO:0050790	IDA,IDA,IDA IEA,IDA	11329,9113,23143,26524	2	2
MOB1B	TRUE	1	0.0427614	141	25	2	0.08	0.0141844	GO:1903844		GO:BP	regulation of cellular response to transforming growth factor beta stimulus	21128	24583	GO:0071560, GO:0090287	ISS IEA,ISS IEA	9113,26524	2	2
MOB1B	TRUE	1	0.0433461	143	25	2	0.08	0.013986	GO:0072175		GO:BP	epithelial tube formation	21128	18307	GO:0035148, GO:0060562	IEA,IEA	6789,6788	2	2
MOB1B	TRUE	1	0.0434671	777	25	4	0.16	0.00514801	GO:0030155		GO:BP	regulation of cell adhesion	21128	7087	GO:0007155, GO:0050794	IEA,IMP,IMP IBA IEA,ISS NAS	6789,9231,81704,9448	2	2
MOB1B	TRUE	1	0.0442594	11	25	1	0.04	0.0909091	GO:0072205		GO:BP	metanephric collecting duct development	21128	18337	GO:0001656, GO:0072044	IEA	9231	2	2
MOB1B	TRUE	1	0.0442594	11	25	1	0.04	0.0909091	GO:2000826		GO:BP	regulation of heart morphogenesis	21128	27522	GO:0003007, GO:2000027	ISS	6091	2	2
MOB1B	TRUE	1	0.0442594	11	25	1	0.04	0.0909091	GO:0021889		GO:BP	olfactory bulb interneuron differentiation	21128	6844	GO:0021772, GO:0030182	IDA	6091	2	2
MOB1B	TRUE	1	0.0475494	154	25	2	0.08	0.012987	GO:0001890		GO:BP	placenta development	21128	538	GO:0048513	IEA,IEA	6789,6788	2	2
MOB1B	TRUE	1	0.0475494	154	25	2	0.08	0.012987	GO:0030010		GO:BP	establishment of cell polarity	21128	7047	GO:0007163	IMP,IMP IBA IEA	85440,81704	2	2
MOB1B	TRUE	1	0.0475494	153	25	2	0.08	0.0130719	GO:2001236		GO:BP	regulation of extrinsic apoptotic signaling pathway	21128	27883	GO:0097191, GO:2001233	IEA,IEA	6789,6788	2	2
MOB1B	TRUE	1	0.0475494	12	25	1	0.04	0.0833333	GO:0051549		GO:BP	positive regulation of keratinocyte migration	21128	14643	GO:0010634, GO:0051546, GO:0051547	ISS	9448	2	2
MOB1B	TRUE	1	0.0475494	12	25	1	0.04	0.0833333	GO:0099188		GO:BP	postsynaptic cytoskeleton organization	21128	20291	GO:0007010, GO:0099173	IEA	10160	2	2
MOB1B	TRUE	1	0.0482024	156	25	2	0.08	0.0128205	GO:0048754		GO:BP	branching morphogenesis of an epithelial tube	21128	13828	GO:0035239, GO:0060562, GO:0061138	IEA,IEA	6789,9231	2	2
MOB1B	TRUE	1	0.0482024	156	25	2	0.08	0.0128205	GO:0035148		GO:BP	tube formation	21128	9373	GO:0035239, GO:0048646	IEA,IEA	6789,6788	2	2
MOB1B	TRUE	1	0.048615	157	25	2	0.08	0.0127389	GO:0016331		GO:BP	morphogenesis of embryonic epithelium	21128	5366	GO:0002009, GO:0048598	IEA,IEA	6789,6788	2	2
MOB1B	TRUE	1	0.0497611	13	25	1	0.04	0.0769231	GO:0035331		GO:BP	negative regulation of hippo signaling	21128	9508	GO:0035329, GO:0035330, GO:1902532	IMP IBA IEA	9231	2	2
MOB1B	TRUE	1	0.0497611	13	25	1	0.04	0.0769231	GO:0034333		GO:BP	adherens junction assembly	21128	9069	GO:0007043, GO:0034332	IEA	9231	2	2
MOB1B	TRUE	1	0.0497611	13	25	1	0.04	0.0769231	GO:1904754		GO:BP	positive regulation of vascular associated smooth muscle cell migration	21128	25381	GO:0014911, GO:1904738, GO:1904752	IMP	85440	2	2
MOB2	TRUE	6	0.018318	1130	47	9	0.191489	0.0079646	GO:0048666		GO:BP	neuron development	21128	13747	GO:0030182, GO:0048468	IEA,IBA,IBA,IEA,IDA ISS IEA,ISS,ISS IEA,IEA,IBA IEA	7155,1969,9497,5604,6091,55704,10160,10211,682	3	24
MOB2	TRUE	6	0.0243414	976	47	8	0.170213	0.00819672	GO:0031175		GO:BP	neuron projection development	21128	7510	GO:0048666, GO:0120036	IEA,IBA,IEA,IDA ISS IEA,ISS,ISS IEA,IEA,IBA IEA	7155,1969,5604,6091,55704,10160,10211,682	3	24
MOB2	TRUE	5	0.00656962	651	47	8	0.170213	0.0122888	GO:0120039		GO:BP	plasma membrane bounded cell projection morphogenesis	21128	20687	GO:0048858	IEA,IBA,IEA,IMP,IDA ISS IEA,ISS IEA,IEA,IBA IEA	7155,1969,5604,960,6091,10160,10211,682	3	17
MOB2	TRUE	5	0.00665885	656	47	8	0.170213	0.0121951	GO:0048858		GO:BP	cell projection morphogenesis	21128	13925	GO:0000902, GO:0030030, GO:0032990	IEA,IBA,IEA,IMP,IDA ISS IEA,ISS IEA,IEA,IBA IEA	7155,1969,5604,960,6091,10160,10211,682	3	17
MOB2	TRUE	5	0.0070201	675	47	8	0.170213	0.0118519	GO:0032990		GO:BP	cell part morphogenesis	21128	8439	GO:0032989	IEA,IBA,IEA,IMP,IDA ISS IEA,ISS IEA,IEA,IBA IEA	7155,1969,5604,960,6091,10160,10211,682	3	17
MOB2	TRUE	5	0.0139742	635	47	7	0.148936	0.0110236	GO:0048812		GO:BP	neuron projection morphogenesis	21128	13881	GO:0031175, GO:0120039	IEA,IBA,IEA,IDA ISS IEA,ISS IEA,IEA,IBA IEA	7155,1969,5604,6091,10160,10211,682	3	17
MOB2	TRUE	5	0.0215442	1181	47	9	0.191489	0.00762066	GO:0043085		GO:BP	positive regulation of catalytic activity	21128	11157	GO:0044093, GO:0050790	IDA,IDA,IMP IBA,IDA IEA,IDA,IDA ISS IEA,IMP,IDA ISS,IDA	10111,4683,1969,5604,960,7415,6091,55704,3932	3	17
MOB2	TRUE	5	0.0259071	2356	47	13	0.276596	0.00551783	GO:0050790		GO:BP	regulation of catalytic activity	21128	14088	GO:0065009	IDA TAS,IDA,IDA,IDA,IMP IBA,IDA IEA,IDA IMP,IDA ISS IEA,IMP,IDA ISS,IEA,IDA,IEA	7157,11329,10111,4683,1969,5604,960,7415,6091,55704,10160,3932,7862	3	17
MOB2	TRUE	5	0.00147189	12321	48	40	0.833333	0.00324649	GO:0005737		GO:CC	cytoplasm	22112	309	GO:0005622, GO:0110165	IDA IMP TAS IEA,IDA IEA,IDA IEA,TAS,IDA IBA IEA,IBA IEA,IDA,IDA IBA,ISS IBA IC IEA,IDA IPI IBA TAS IC IEA,IDA TAS IEA,IDA TAS,IDA IPI ISS IBA TAS IC IEA,IDA IBA IEA,IDA IEA,IDA IEA,IDA IEA,IDA IEA,IEA,IDA IEA,IDA IBA TAS IEA,IMP TAS,IDA IBA TAS IEA,IDA IBA TAS IEA,TAS IEA,IDA IBA IEA,IDA TAS IEA,ISS TAS IEA,TAS IEA,IEA,IDA ISS IBA TAS IEA,IDA IBA TAS IEA,IDA IEA,IEA,IDA HDA IBA IEA,IDA TAS IEA,IDA IBA TAS IEA,IDA TAS IEA,IDA HDA TAS IEA,TAS IEA	7157,23012,11329,4683,9352,54839,7155,51366,55968,5162,5604,960,7415,11180,9851,6091,54014,6558,79096,51535,9341,56667,8773,26276,139285,55704,8237,10160,3932,490,9522,30968,7862,729440,10211,3835,2746,3105,682,22994	3	18
MOB2	TRUE	5	0.00291782	3588	47	21	0.446809	0.00585284	GO:0051641		GO:BP	cellular localization	21128	14725	GO:0009987, GO:0051179	IDA IEA,IMP,IMP,IGI,TAS,IDA IMP IBA TAS IEA,IMP IBA,ISS,IDA IBA,IDA IEA,IMP IBA TAS IEA,IMP IBA IC IEA,IDA IMP IBA IEA,ISS,ISS,IDA IBA IEA,IMP IBA IEA,IMP,IMP,IDA IMP ISS IEA,IMP IEA	7157,1969,51366,55968,5604,7415,9851,6558,51535,9341,8773,26276,55704,57216,3932,9522,10211,3835,2746,682,22994	3	18
MOB2	TRUE	5	0.0115551	965	47	9	0.191489	0.00932642	GO:0000902		GO:BP	cell morphogenesis	21128	256	GO:0009653	IEA,ISS IBA IEA,IEA,IMP,IDA ISS IEA,IMP IBA,ISS IEA,IEA,IBA IEA	7155,1969,5604,960,6091,54014,10160,10211,682	3	19
MOB2	TRUE	5	0.00220032	1556	47	14	0.297872	0.00899743	GO:0030030		GO:BP	cell projection organization	21128	7051	GO:0016043	IBA,IEA,IMP IBA,IEA,IMP,IMP,IDA ISS IEA,IMP ISS IEA,ISS,ISS IEA,IEA,IEA,IBA IEA,IMP IBA IEA	54839,7155,1969,5604,960,9851,6091,55704,57216,10160,729440,10211,682,22994	3	22
MOB2	TRUE	5	0.00391251	1518	47	13	0.276596	0.0085639	GO:0120036		GO:BP	plasma membrane bounded cell projection organization	21128	20686	GO:0030030	IBA,IEA,IMP IBA,IEA,IMP,IMP,IDA ISS IEA,IMP ISS,ISS,ISS IEA,IEA,IBA IEA,IMP IBA IEA	54839,7155,1969,5604,960,9851,6091,55704,57216,10160,10211,682,22994	3	22
MOB2	TRUE	4	0.00757434	1571	47	12	0.255319	0.00763845	GO:0006468		GO:BP	protein phosphorylation	21128	2271	GO:0016310, GO:0036211	ISS IEA,IDA IBA IEA,IDA IBA IEA,IDA,IDA,IEA,IDA IEA,IDA,IMP,IDA ISS,IDA IMP IEA,IMP	7157,23012,11329,10111,4683,1969,5604,960,6091,55704,3932,10211	3	11
MOB2	TRUE	4	0.0117462	2843	47	16	0.340426	0.00562786	GO:0006796		GO:BP	phosphate-containing compound metabolic process	21128	2551	GO:0006793	IMP ISS IEA,IDA IBA IEA,IDA IBA IEA,IDA,IDA,IMP IBA IEA,IMP,IDA IBA IEA,IDA IEA,IDA,IMP IEA,IMP,IDA ISS,IDA IMP IEA,IMP IBA IEA,IMP	7157,23012,11329,10111,4683,1969,9497,5162,5604,960,7415,6091,55704,3932,30968,10211	3	11
MOB2	TRUE	4	0.0117462	2868	47	16	0.340426	0.0055788	GO:0006793		GO:BP	phosphorus metabolic process	21128	2548	GO:0044237	IMP ISS IEA,IDA IBA IEA,IDA IBA IEA,IDA,IDA,IMP IBA IEA,IMP,IDA IBA IEA,IDA IEA,IDA,IMP IEA,IMP,IDA ISS,IDA IMP IEA,IMP IBA IEA,IMP	7157,23012,11329,10111,4683,1969,9497,5162,5604,960,7415,6091,55704,3932,30968,10211	3	11
MOB2	TRUE	4	0.0166292	1872	47	12	0.255319	0.00641026	GO:0016310		GO:BP	phosphorylation	21128	5357	GO:0006796	ISS IEA,IDA IBA IEA,IDA IBA IEA,IDA,IDA,IBA IEA,IDA IEA,IDA,IMP,IDA ISS,IDA IMP IEA,IMP	7157,23012,11329,10111,4683,1969,5604,960,6091,55704,3932,10211	3	11
MOB2	TRUE	4	0.0300124	1580	47	10	0.212766	0.00632911	GO:0044093		GO:BP	positive regulation of molecular function	21128	11613	GO:0065009	IDA,IDA,IMP IBA,IDA IEA,IDA,IDA ISS IEA,IMP,IDA ISS,IDA,IMP IEA	10111,4683,1969,5604,960,7415,6091,55704,3932,10211	3	11
MOB2	TRUE	4	0.045537	3059	47	14	0.297872	0.00457666	GO:0065009		GO:BP	regulation of molecular function	21128	16929	GO:0065007	IDA TAS,IDA,IDA,IDA,IMP IBA,IDA IEA,IDA IMP,IDA ISS IEA,IMP,IDA ISS,IEA,IDA,IEA,IMP IEA	7157,11329,10111,4683,1969,5604,960,7415,6091,55704,10160,3932,7862,10211	3	11
MOB2	TRUE	4	0.000269255	5440	48	27	0.5625	0.00496324	GO:0005829		GO:CC	cytosol	22112	380	GO:0005737, GO:0110165	IDA TAS IEA,IDA,IDA,TAS,IDA IBA,IDA,IDA,IBA,IDA TAS,IDA,IDA IBA TAS IEA,IDA,IDA,IDA,IEA,IDA,IDA IEA,IMP,TAS,TAS,IDA IEA,IDA TAS,ISS TAS IEA,TAS IEA,IDA,IDA TAS,TAS	7157,23012,11329,4683,9352,7155,51366,55968,5604,960,7415,11180,9851,54014,6558,51535,9341,56667,26276,139285,55704,8237,10160,3932,7862,3835,22994	3	13
MOB2	TRUE	4	0.00399193	3177	47	19	0.404255	0.00598048	GO:0033036		GO:BP	macromolecule localization	21128	8466	GO:0051179	IDA IEA,IMP,IMP,IGI,IDA IMP IBA TAS IEA,IMP IBA,ISS,IDA IBA,IEA,IEA,IMP IBA IEA,IDA IMP,ISS,IDA IBA IEA,ISS IEA,IMP IBA IEA,IMP,IDA IMP ISS IEA,IMP IEA	7157,1969,51366,55968,7415,9851,6558,51535,9341,8773,26276,55704,57216,9522,30968,10211,2746,682,22994	3	13
MOB2	TRUE	4	0.013897	448	47	6	0.12766	0.0133929	GO:0016055		GO:BP	Wnt signaling pathway	21128	5243	GO:0198738, GO:1905114	IMP IBA,IDA,IMP IGI IBA IEA,IEA,IBA,NAS	51366,7415,139285,55704,57216,81839	3	13
MOB2	TRUE	4	0.0139742	450	47	6	0.12766	0.0133333	GO:0198738		GO:BP	cell-cell signaling by wnt	21128	21329	GO:0007267	IMP IBA,IDA,IMP IGI IBA IEA,IEA,IBA,NAS	51366,7415,139285,55704,57216,81839	3	13
MOB2	TRUE	4	0.0270462	576	47	6	0.12766	0.0104167	GO:1905114		GO:BP	cell surface receptor signaling pathway involved in cell-cell signaling	21128	25694	GO:0007166, GO:0007267	IMP IBA,IDA,IMP IGI IBA IEA,IEA,IBA,NAS	51366,7415,139285,55704,57216,81839	3	13
MOB2	TRUE	4	0.0277268	2728	47	14	0.297872	0.00513196	GO:0048468		GO:BP	cell development	21128	13589	GO:0030154, GO:0048856, GO:0048869	IMP IEA,IMP IEA,ISS IBA IEA,IBA,IEA,IDA ISS IEA,IEA,ISS,ISS IEA,IMP IBA NAS,IC,IEA,IBA IEA,IEA	7157,7155,1969,9497,5604,6091,26276,55704,10160,3932,7862,10211,682,22994	3	13
MOB2	TRUE	4	0.0432878	2697	47	13	0.276596	0.00482017	GO:0009653		GO:BP	anatomical structure morphogenesis	21128	3664	GO:0032502, GO:0048856	IEA,IEA,ISS IBA IEA,IEA,IMP,IDA IMP ISS IEA,IMP IBA,ISS,ISS IBA,ISS IEA,NAS,IMP IEA,IDA IBA IEA	7157,7155,1969,5604,960,6091,54014,6558,57216,10160,81839,10211,682	3	13
MOB2	TRUE	4	0.041135	2340	47	12	0.255319	0.00512821	GO:0051649		GO:BP	establishment of localization in cell	21128	14733	GO:0051234, GO:0051641	IEA,IMP,IGI,TAS,IDA IMP IBA IEA,IDA IEA,IMP IBA TAS,IBA IC IEA,IBA IEA,IEA,IMP,IMP IEA	7157,51366,55968,5604,7415,9341,8773,26276,55704,9522,3835,22994	3	16
MOB2	TRUE	4	0.0387016	1401	47	9	0.191489	0.00642398	GO:0030182		GO:BP	neuron differentiation	21128	7098	GO:0030154, GO:0048699	IEA,IBA IEA,IBA,IBA IEA,IDA ISS IEA,ISS,ISS IEA,IEA,IBA IEA	7155,1969,9497,5604,6091,55704,10160,10211,682	3	17
MOB2	TRUE	4	0.00419925	424	48	6	0.125	0.0141509	GO:0005925		GO:CC	focal adhesion	22112	453	GO:0030055	IDA HDA IEA,TAS,HDA,HDA,HDA,HDA	1969,5604,960,8773,10211,682	3	21
MOB2	TRUE	4	0.00442255	434	48	6	0.125	0.0138249	GO:0030055		GO:CC	cell-substrate junction	22112	875	GO:0070161	IDA HDA IEA,TAS,HDA,HDA,HDA,HDA	1969,5604,960,8773,10211,682	3	21
MOB2	TRUE	3	0.00220032	907	47	11	0.234043	0.0121279	GO:0045937		GO:BP	positive regulation of phosphate metabolic process	21128	12507	GO:0006796, GO:0010562, GO:0019220	ISS IEA,IDA,IDA,IBA,IDA IEA,IDA,IMP,IMP,IDA ISS,IMP IBA,IMP	7157,10111,4683,1969,5604,960,7415,6091,55704,30968,10211	3	6
MOB2	TRUE	3	0.00220032	907	47	11	0.234043	0.0121279	GO:0010562		GO:BP	positive regulation of phosphorus metabolic process	21128	4332	GO:0006793, GO:0031325, GO:0051174	ISS IEA,IDA,IDA,IBA,IDA IEA,IDA,IMP,IMP,IDA ISS,IMP IBA,IMP	7157,10111,4683,1969,5604,960,7415,6091,55704,30968,10211	3	6
MOB2	TRUE	3	0.00291782	2718	47	18	0.382979	0.00662252	GO:0070727		GO:BP	cellular macromolecule localization	21128	17331	GO:0033036, GO:0051641	IDA IEA,IMP,IMP,IGI,IDA IMP IBA TAS IEA,IMP IBA,ISS,IDA IBA,IEA,IEA,IMP IBA IEA,IDA IMP,ISS,IDA IBA IEA,IMP IBA IEA,IMP,IDA IMP ISS IEA,IMP IEA	7157,1969,51366,55968,7415,9851,6558,51535,9341,8773,26276,55704,57216,9522,10211,2746,682,22994	3	6
MOB2	TRUE	3	0.00291782	2708	47	18	0.382979	0.00664697	GO:0008104		GO:BP	protein localization	21128	3211	GO:0070727	IDA IEA,IMP,IMP,IGI,IDA IMP IBA TAS IEA,IMP IBA,ISS,IDA IBA,IEA,IEA,IMP IBA IEA,IDA IMP,ISS,IDA IBA IEA,IMP IBA IEA,IMP,IDA IMP ISS IEA,IMP IEA	7157,1969,51366,55968,7415,9851,6558,51535,9341,8773,26276,55704,57216,9522,10211,2746,682,22994	3	6
MOB2	TRUE	3	0.00466991	1401	47	12	0.255319	0.00856531	GO:0051174		GO:BP	regulation of phosphorus metabolic process	21128	14402	GO:0006793, GO:0031323	IMP ISS IEA,IDA,IDA,IDA,IBA,IDA IEA,IDA,IMP,IMP,IDA ISS,IMP IBA,IMP	7157,11329,10111,4683,1969,5604,960,7415,6091,55704,30968,10211	3	6
MOB2	TRUE	3	0.00466991	1400	47	12	0.255319	0.00857143	GO:0019220		GO:BP	regulation of phosphate metabolic process	21128	5933	GO:0006796, GO:0051174	IMP ISS IEA,IDA,IDA,IDA,IBA,IDA IEA,IDA,IMP,IMP,IDA ISS,IMP IBA,IMP	7157,11329,10111,4683,1969,5604,960,7415,6091,55704,30968,10211	3	6
MOB2	TRUE	3	0.00585711	1005	47	10	0.212766	0.00995025	GO:0031401		GO:BP	positive regulation of protein modification process	21128	7593	GO:0031399, GO:0036211, GO:0051247	ISS IEA,IDA,IDA,IDA IEA,IDA,IDA,IMP,IDA,IDA ISS,IMP	7157,10111,4683,5604,960,7415,6091,139285,55704,10211	3	6
MOB2	TRUE	3	0.00622094	822	47	9	0.191489	0.0109489	GO:0042327		GO:BP	positive regulation of phosphorylation	21128	10723	GO:0016310, GO:0042325, GO:0045937	ISS IEA,IDA,IDA,IBA,IDA IEA,IDA,IMP,IDA ISS,IMP	7157,10111,4683,1969,5604,960,6091,55704,10211	3	6
MOB2	TRUE	3	0.00683552	494	47	7	0.148936	0.01417	GO:0033674		GO:BP	positive regulation of kinase activity	21128	8831	GO:0042327, GO:0043549, GO:0051347	IDA,IDA,IBA,IDA IEA,IDA,IMP,IDA ISS	10111,4683,1969,5604,960,6091,55704	3	6
MOB2	TRUE	3	0.00683552	1540	47	12	0.255319	0.00779221	GO:0031399		GO:BP	regulation of protein modification process	21128	7591	GO:0036211, GO:0051246	ISS IEA,IDA,IDA,IDA,IMP IBA,IDA IEA,IDA,IDA,IMP,IDA,IDA ISS,IMP	7157,11329,10111,4683,51366,5604,960,7415,6091,139285,55704,10211	3	6
MOB2	TRUE	3	0.00683552	3873	47	20	0.425532	0.00516396	GO:0043412		GO:BP	macromolecule modification	21128	11326	GO:0043170	ISS IEA,IDA IBA IEA,IDA IBA IEA,IDA,IDA,IEA,IDA IMP IBA IEA,IDA IEA,IEA,IDA,IDA NAS,IBA,IMP,IMP IEA,IDA,IDA ISS,IDA TAS IEA,IDA IMP IEA,IDA IMP IEA,IMP	7157,23012,11329,10111,4683,1969,51366,5604,9440,960,7415,11180,6091,26276,139285,55704,8237,3932,7862,10211	3	6
MOB2	TRUE	3	0.00827994	908	47	9	0.191489	0.00991189	GO:0051338		GO:BP	regulation of transferase activity	21128	14517	GO:0050790	IDA,IDA,IDA,IDA,IBA,IDA IEA,IDA,IMP,IDA ISS	7157,11329,10111,4683,1969,5604,960,6091,55704	3	6
MOB2	TRUE	3	0.00827994	3649	47	19	0.404255	0.00520691	GO:0036211		GO:BP	protein modification process	21128	10066	GO:0019538, GO:0043412	ISS IEA,IDA IBA IEA,IDA IBA IEA,IDA,IDA,IEA,IDA IMP IBA IEA,IDA IEA,IEA,IDA,IDA NAS,IMP,IMP IEA,IDA,IDA ISS,IDA TAS IEA,IDA IMP IEA,IDA IMP IEA,IMP	7157,23012,11329,10111,4683,1969,51366,5604,9440,960,7415,6091,26276,139285,55704,8237,3932,7862,10211	3	6
MOB2	TRUE	3	0.0111094	745	47	8	0.170213	0.0107383	GO:0001934		GO:BP	positive regulation of protein phosphorylation	21128	570	GO:0001932, GO:0006468, GO:0031401, GO:0042327	ISS IEA,IDA,IDA,IDA IEA,IDA,IMP,IDA ISS,IMP	7157,10111,4683,5604,960,6091,55704,10211	3	6
MOB2	TRUE	3	0.0117462	775	47	8	0.170213	0.0103226	GO:0043549		GO:BP	regulation of kinase activity	21128	11416	GO:0042325, GO:0051338	IDA,IDA,IDA,IBA,IDA IEA,IDA,IMP,IDA ISS	11329,10111,4683,1969,5604,960,6091,55704	3	6
MOB2	TRUE	3	0.0117462	584	47	7	0.148936	0.0119863	GO:0051347		GO:BP	positive regulation of transferase activity	21128	14526	GO:0043085, GO:0051338	IDA,IDA,IBA,IDA IEA,IDA,IMP,IDA ISS	10111,4683,1969,5604,960,6091,55704	3	6
MOB2	TRUE	3	0.0117462	1220	47	10	0.212766	0.00819672	GO:0060429		GO:BP	epithelium development	21128	15559	GO:0009888	IEA,IMP ISS IEA,IBA,IEA,IMP,IMP,IEA,ISS IBA,NAS,IDA	7157,1969,9497,5604,960,6091,51535,57216,81839,682	3	6
MOB2	TRUE	3	0.0120631	1244	47	10	0.212766	0.00803859	GO:0042325		GO:BP	regulation of phosphorylation	21128	10721	GO:0016310, GO:0019220	ISS IEA,IDA,IDA,IDA,IBA,IDA IEA,IDA,IMP,IDA ISS,IMP	7157,11329,10111,4683,1969,5604,960,6091,55704,10211	3	6
MOB2	TRUE	3	0.0123328	1499	47	11	0.234043	0.00733823	GO:0051247		GO:BP	positive regulation of protein metabolic process	21128	14446	GO:0010604, GO:0019538, GO:0051173, GO:0051246	ISS IEA,IDA,IDA,IDA IEA,IDA,IDA ISS IEA,IMP,IDA,IDA ISS,IDA,IMP	7157,10111,4683,5604,960,7415,6091,139285,55704,3932,10211	3	6
MOB2	TRUE	3	0.0148518	648	47	7	0.148936	0.0108025	GO:0000904		GO:BP	cell morphogenesis involved in differentiation	21128	257	GO:0000902, GO:0048468	IEA,ISS IBA IEA,IEA,IDA ISS IEA,ISS IEA,IEA,IBA IEA	7155,1969,5604,6091,10160,10211,682	3	6
MOB2	TRUE	3	0.0166292	1101	47	9	0.191489	0.00817439	GO:0001932		GO:BP	regulation of protein phosphorylation	21128	568	GO:0006468, GO:0031399, GO:0042325	ISS IEA,IDA,IDA,IDA,IDA IEA,IDA,IMP,IDA ISS,IMP	7157,11329,10111,4683,5604,960,6091,55704,10211	3	6
MOB2	TRUE	3	0.0215442	6462	47	25	0.531915	0.00386877	GO:0023052		GO:BP	signaling	21128	7037	GO:0008150	IDA IMP IGI IEP ISS TAS IEA,IDA IBA,IDA IBA,IC,IDA IBA TAS IC IEA,IDA IMP IBA IEA,IDA IMP IBA,IMP IBA TAS IEA,IDA IBA IEA,IDA IMP TAS,IMP ISS IEA,ISS IEA,ISS IEA,IMP IBA,IMP IGI IBA IEA,IDA ISS IEA,IBA,IEA,IDA IMP IBA TAS NAS,NAS,IMP,IMP ISS IBA IEA,IMP,IDA,TAS	7157,23012,11329,10111,4683,1969,51366,5604,960,7415,6091,6558,9341,8773,139285,55704,57216,10160,3932,81839,30968,10211,2746,3105,682	3	6
MOB2	TRUE	3	0.0215442	1699	47	11	0.234043	0.0064744	GO:0048870		GO:BP	cell motility	21128	13936	GO:0009987	IEA,IDA IMP ISS IEA,IEA,IDA IMP,IDA IMP,IMP,IMP IEA,ISS,TAS,IDA IMP,IEA	7155,1969,5604,960,6091,6558,55704,57216,3932,682,22994	3	6
MOB2	TRUE	3	0.0248874	6573	47	25	0.531915	0.00380344	GO:0007154		GO:BP	cell communication	21128	2797	GO:0009987	IDA IMP IGI IEP ISS TAS IEA,IDA IBA,IDA IBA,IC,IDA IBA TAS IC IEA,IDA IMP IBA IEA,IDA IMP IBA,IMP IBA TAS IEA,IDA IBA IEA,IDA IMP TAS,IMP ISS IEA,ISS IEA,IMP IBA,IMP IGI IBA IEA,IDA ISS IEA,IBA,IEA,IDA IMP IBA TAS NAS,IEA,NAS,IMP,IMP ISS IBA IEA,IMP,IDA,TAS	7157,23012,11329,10111,4683,1969,51366,5604,960,7415,6091,6558,8773,139285,55704,57216,10160,3932,490,81839,30968,10211,2746,3105,682	3	6
MOB2	TRUE	3	0.0264203	1258	47	9	0.191489	0.00715421	GO:0018193		GO:BP	peptidyl-amino acid modification	21128	5590	GO:0036211	ISS IEA,IBA,IBA,IEA,IEA,IDA,IMP IEA,IDA IMP IEA,IDA IMP IEA	7157,23012,11329,1969,5604,960,26276,3932,7862	3	6
MOB2	TRUE	3	0.0277268	11139	47	35	0.744681	0.00314211	GO:0050794		GO:BP	regulation of cellular process	21128	14091	GO:0009987, GO:0050789	IDA IMP IGI IEP ISS IBA TAS IC IEA,IDA ISS IBA IEA,IDA IBA,IDA IMP IC,IDA IMP IBA TAS IC IEA,IMP,IDA IMP ISS IBA IEA,IBA TAS IC IEA,IDA IMP IBA,IGI,IDA IMP IBA TAS IEA,IDA IBA TAS IC IEA,IDA IMP IBA IEA,IDA IMP TAS IEA,IDA IMP,IDA IMP ISS IEA,IBA,ISS IEA,IDA IEA,IDA ISS IEA,IEA,IMP IGI IBA IEA,IDA IMP ISS IEA,IBA,IEA,IDA IMP ISS IBA TAS NAS,IMP,NAS,IMP IBA,IDA IBA IC,IMP ISS IBA IEA,IMP,IDA,IDA IMP TAS,IMP IBA	7157,23012,11329,10111,4683,7155,1969,9477,51366,55968,5604,9440,960,7415,11180,6091,54014,6558,51535,9341,26276,139285,55704,57216,10160,3932,490,81839,30968,7862,10211,2746,3105,682,22994	3	6
MOB2	TRUE	3	0.0287537	240	47	4	0.0851064	0.0166667	GO:0009913		GO:BP	epidermal cell differentiation	21128	3863	GO:0008544, GO:0030855	IMP,IBA,IEA,IEA	1969,9497,5604,51535	3	6
MOB2	TRUE	3	0.0321712	1611	47	10	0.212766	0.00620732	GO:0048585		GO:BP	negative regulation of response to stimulus	21128	13679	GO:0048519, GO:0048583, GO:0050896	IEA,IDA,IDA,IMP,IDA,IMP,IDA IMP,ISS,IMP IGI,IDA	7157,11329,1969,51366,960,7415,6091,6558,139285,3105	3	6
MOB2	TRUE	3	0.0337159	633	47	6	0.12766	0.00947867	GO:0048729		GO:BP	tissue morphogenesis	21128	13809	GO:0009653, GO:0009888	ISS IEA,IMP,ISS,ISS IBA,NAS,IDA	1969,960,6091,57216,81839,682	3	6
MOB2	TRUE	3	0.037145	2560	47	13	0.276596	0.00507813	GO:0051246		GO:BP	regulation of protein metabolic process	21128	14445	GO:0019538, GO:0051171, GO:0060255, GO:0080090	ISS IEA,IDA,IDA,IDA,IMP IBA,IDA IEA,IDA IMP,IDA ISS IEA,IMP,IDA,IDA ISS,IDA,IMP	7157,11329,10111,4683,51366,5604,960,7415,6091,139285,55704,3932,10211	3	6
MOB2	TRUE	3	0.0373796	6538	47	24	0.510638	0.00367085	GO:1901564		GO:BP	organonitrogen compound metabolic process	21128	22679	GO:0006807, GO:0071704	IMP ISS IEA,IDA IBA IEA,IDA IBA IEA,IDA,IDA,IMP IEA,IDA IMP IBA IEA,IBA,IMP,IDA IBA IEA,IDA IEA,IEA,IDA IMP,IDA IMP ISS IBA TAS NAS IEA,IMP,IMP IEA,IDA,IDA ISS,IDA TAS IEA,IDA IMP IEA,IMP ISS IEA,IDA IMP IEA,IMP,IDA ISS IBA IEA	7157,23012,11329,10111,4683,1969,51366,55968,9497,5162,5604,9440,960,7415,6091,26276,139285,55704,8237,3932,30968,7862,10211,2746	3	6
MOB2	TRUE	3	0.0389523	1144	47	8	0.170213	0.00699301	GO:0033365		GO:BP	protein localization to organelle	21128	8652	GO:0008104	IEA,IMP,IGI,IDA,IMP IBA,IDA IBA,IMP,IMP	7157,51366,55968,7415,9851,51535,55704,22994	3	6
MOB2	TRUE	3	0.041135	5482	47	21	0.446809	0.00383072	GO:0019538		GO:BP	protein metabolic process	21128	6224	GO:0043170, GO:0044238, GO:1901564	ISS IEA,IDA IBA IEA,IDA IBA IEA,IDA,IDA,IEA,IDA IMP IBA IEA,IBA,IDA IEA,IEA,IDA IMP,IDA IMP ISS IBA TAS NAS IEA,IMP,IMP IEA,IDA,IDA ISS,IDA TAS IEA,IDA IMP IEA,ISS IEA,IDA IMP IEA,IMP	7157,23012,11329,10111,4683,1969,51366,55968,5604,9440,960,7415,6091,26276,139285,55704,8237,3932,30968,7862,10211	3	6
MOB2	TRUE	3	0.041135	2	47	1	0.0212766	0.5	GO:0021823		GO:BP	cerebral cortex tangential migration using cell-cell interactions	21128	6786	GO:0021825	IDA	6091	3	6
MOB2	TRUE	3	0.041135	2	47	1	0.0212766	0.5	GO:0021825		GO:BP	substrate-dependent cerebral cortex tangential migration	21128	6788	GO:0006929, GO:0021800	IDA	6091	3	6
MOB2	TRUE	3	0.041135	2	47	1	0.0212766	0.5	GO:0021827		GO:BP	postnatal olfactory bulb interneuron migration	21128	6790	GO:0021823, GO:0021891, GO:0022028	IDA	6091	3	6
MOB2	TRUE	3	0.041135	2	47	1	0.0212766	0.5	GO:0021836		GO:BP	chemorepulsion involved in postnatal olfactory bulb interneuron migration	21128	6799	GO:0021827, GO:0050919	IDA	6091	3	6
MOB2	TRUE	3	0.041135	2	47	1	0.0212766	0.5	GO:0050925		GO:BP	negative regulation of negative chemotaxis	21128	14203	GO:0050919, GO:0050922, GO:0050923	IDA	6091	3	6
MOB2	TRUE	3	0.041135	1168	47	8	0.170213	0.00684932	GO:0048646		GO:BP	anatomical structure formation involved in morphogenesis	21128	13727	GO:0009653, GO:0032502	IEA,ISS IEA,IEA,IMP ISS,ISS,ISS,IMP IEA,IEA	7157,1969,5604,6091,6558,57216,10211,682	3	6
MOB2	TRUE	3	0.0442447	3378	47	15	0.319149	0.0044405	GO:0023051		GO:BP	regulation of signaling	21128	7036	GO:0023052, GO:0050789	IMP ISS IEA,IDA,IDA IMP,IMP IBA,IMP TAS IEA,IDA IBA,IDA IMP,IMP ISS,ISS IEA,ISS IEA,IMP IGI IBA,IDA,IMP NAS,IMP ISS IEA,IMP	7157,11329,1969,51366,5604,960,7415,6091,6558,9341,139285,55704,3932,10211,2746	3	6
MOB2	TRUE	3	0.0453658	1502	47	9	0.191489	0.00599201	GO:0016477		GO:BP	cell migration	21128	5389	GO:0048870	IEA,IDA IMP ISS IEA,IDA IMP,IDA IMP,IMP,IMP IEA,ISS,TAS,IDA IMP	7155,1969,960,6091,6558,55704,57216,3932,682	3	6
MOB2	TRUE	3	0.0498439	170	47	3	0.0638298	0.0176471	GO:0030216		GO:BP	keratinocyte differentiation	21128	7123	GO:0009913, GO:0043588	IMP,IEA,IEA	1969,5604,51535	3	6
MOB2	TRUE	3	0.0234895	4627	47	20	0.425532	0.00432246	GO:0007275		GO:BP	multicellular organism development	21128	2887	GO:0032501, GO:0048856	IMP IEA,IEA,IEA,ISS IBA IEA,IBA,IBA IEA,IEP,IDA IMP ISS TAS IEA,ISS,IEA,IEA,ISS IEA,ISS IEA,ISS IEA,ISS IEA,IEA,IC,IEA,HEP,IDA IBA IEA	7157,4683,7155,1969,9497,5604,960,6091,6558,26276,139285,55704,57216,10160,490,81839,7862,10211,2746,682	3	9
MOB2	TRUE	3	0.000918977	1378	48	12	0.25	0.00870827	GO:0015630		GO:CC	microtubule cytoskeleton	22112	713	GO:0005856	IDA IEA,IEA,IEA,IEA,IDA IBA IEA,IEA,IDA IBA IEA,IDA,IDA IBA IEA,IDA,IDA IBA IEA,IDA IBA IEA	7157,54839,55968,5604,9851,79096,55704,3932,729440,10211,3835,22994	3	11
MOB2	TRUE	3	0.00201167	2399	48	15	0.3125	0.00625261	GO:0005856		GO:CC	cytoskeleton	22112	401	GO:0043232	IDA IEA,ISS IEA,IEA,IEA,IEA,IDA IBA IEA,IEA,IDA IBA IEA,TAS IEA,IDA,IDA TAS IEA,IDA IBA IEA,IDA,IDA IBA IEA,IDA IBA IEA	7157,23012,54839,55968,5604,9851,79096,55704,10160,3932,30968,729440,10211,3835,22994	3	11
MOB2	TRUE	3	0.0117462	778	47	8	0.170213	0.0102828	GO:0032989		GO:BP	cellular component morphogenesis	21128	8438	GO:0009653, GO:0016043, GO:0048869	IEA,IBA,IEA,IMP,IDA ISS IEA,ISS IEA,IEA,IBA IEA	7155,1969,5604,960,6091,10160,10211,682	3	11
MOB2	TRUE	3	0.0117653	1727	47	12	0.255319	0.00694847	GO:0023056		GO:BP	positive regulation of signaling	21128	7038	GO:0023051, GO:0023052, GO:0048518	IMP ISS,IMP IBA,IMP IEA,IDA IBA,IDA,IMP ISS,ISS IEA,IMP,IDA,IMP NAS,IMP ISS IEA,IMP	7157,51366,5604,960,7415,6091,9341,139285,55704,3932,10211,2746	3	11
MOB2	TRUE	3	0.023474	1729	47	11	0.234043	0.00636206	GO:0010647		GO:BP	positive regulation of cell communication	21128	4411	GO:0007154, GO:0010646, GO:0048522	IMP ISS,IMP IBA,IMP IEA,IDA IBA,IDA,IMP ISS,IMP,IDA,IMP NAS,IMP ISS IEA,IMP	7157,51366,5604,960,7415,6091,139285,55704,3932,10211,2746	3	11
MOB2	TRUE	3	0.0270462	1528	47	10	0.212766	0.0065445	GO:0009967		GO:BP	positive regulation of signal transduction	21128	3899	GO:0007165, GO:0009966, GO:0010647, GO:0023056, GO:0048584	IMP ISS,IMP IBA,IMP IEA,IDA IBA,IDA,IMP ISS,IMP,IDA,IMP NAS,IMP	7157,51366,5604,960,7415,6091,139285,55704,3932,10211	3	11
MOB2	TRUE	3	0.0302614	1	24	1	0.0416667	1	CORUM:1530		CORUM	Girdin homo-oligomer complex	3383	775	CORUM:0000000	CORUM	55704	3	11
MOB2	TRUE	3	0.0402394	4312	47	18	0.382979	0.0041744	GO:0048869		GO:BP	cellular developmental process	21128	13935	GO:0009987, GO:0032502	IMP IEA,IMP IEA,IMP ISS IBA IEA,IEA,IBA,IBA IEA,IMP,IDA ISS IEA,IEA,IEA,IEA,ISS,ISS IEA,IMP IBA NAS,IC,IMP IEA,IBA IEA,IEA	7157,7155,1969,9477,9497,5604,960,6091,51535,26276,139285,55704,10160,3932,7862,10211,682,22994	3	11
MOB2	TRUE	3	0.041135	2	47	1	0.0212766	0.5	GO:0072658		GO:BP	maintenance of protein location in membrane	21128	18585	GO:0032507, GO:0072657	IDA	55704	3	11
MOB2	TRUE	3	0.041135	2	47	1	0.0212766	0.5	GO:0072660		GO:BP	maintenance of protein location in plasma membrane	21128	18587	GO:0072658, GO:0072659	IDA	55704	3	11
MOB2	TRUE	3	0.000125378	70	48	5	0.104167	0.0714286	GO:0016328		GO:CC	lateral plasma membrane	22112	739	GO:0005886, GO:0110165	IDA,ISS,IEA,IEA,IEA	6558,57216,490,81839,682	3	15
MOB2	TRUE	3	0.00220032	3568	47	22	0.468085	0.00616592	GO:0006996		GO:BP	organelle organization	21128	2686	GO:0016043	IDA IEA,IDA IMP IBA TAS IEA,IMP IGI IBA IEA,IBA,IDA IBA IEA,IGI IBA,IDA,TAS,IMP IBA IEA,IMP IEA,IMP IBA,IDA,IBA IEA,IBA,IMP IC IEA,IMP IBA IEA,ISS,IEA,IMP ISS IBA IEA,IDA,IMP,IMP IBA IEA	7157,10111,4683,54839,7155,55968,9497,5604,7415,9851,54014,51535,9341,8773,26276,55704,57216,10160,30968,729440,3835,22994	3	15
MOB2	TRUE	3	0.00365244	1056	47	11	0.234043	0.0104167	GO:0051130		GO:BP	positive regulation of cellular component organization	21128	14359	GO:0016043, GO:0048522, GO:0051128	IDA,IMP,IMP,IMP,IEA,IDA,IDA,IDA,IMP,IMP,IMP IBA IEA	7157,10111,4683,1969,5604,7415,6091,51535,55704,30968,10211	3	15
MOB2	TRUE	3	0.0104244	2122	48	12	0.25	0.00565504	GO:0030054		GO:CC	cell junction	22112	874	GO:0110165	IDA HDA IEA,TAS,HDA,IEA,IEA,IDA HDA IEA,ISS,IEA,IDA IMP IEA,IEA,IDA IMP HDA IEA,HDA	1969,5604,960,7415,9341,8773,57216,10160,490,9522,10211,682	3	15
MOB2	TRUE	3	0.0117462	5578	47	24	0.510638	0.00430262	GO:0051179		GO:BP	localization	21128	14406	GO:0008150	IDA IEA,IMP,IMP,IGI,IBA TAS NAS IEA,TAS,IDA IMP IBA TAS IEA,IMP IBA,IDA ISS IBA TAS NAS IEA,IDA IBA,IDA ISS IBA TAS IEA,IMP IBA TAS IEA,IDA IMP IBA IC IEA,IDA IMP IBA IEA,ISS,ISS,IDA ISS TAS IEA,IDA IBA TAS IEA,IMP ISS IEA,IDA IMP IBA IEA,IMP,IMP,IDA IMP ISS IEA,IMP IEA	7157,1969,51366,55968,9497,5604,7415,9851,6558,51535,9341,8773,26276,55704,57216,3932,490,9522,30968,10211,3835,2746,682,22994	3	15
MOB2	TRUE	3	0.0252334	983	48	7	0.145833	0.00712106	GO:0070161		GO:CC	anchoring junction	22112	2451	GO:0030054	IDA HDA IEA,TAS,HDA,IDA HDA,ISS,IDA HDA,HDA	1969,5604,960,8773,57216,10211,682	3	15
MOB2	TRUE	3	0.0341166	4933	47	20	0.425532	0.00405433	GO:0051234		GO:BP	establishment of localization	21128	14436	GO:0051179	IEA,IMP,IGI,IBA TAS NAS IEA,TAS,IDA IMP IBA TAS IEA,IDA ISS IBA TAS NAS IEA,IDA ISS IBA TAS IEA,IMP IBA TAS IEA,IDA IMP IBA IC IEA,IBA IEA,ISS,IDA ISS TAS IEA,IDA IBA TAS IEA,IMP,IDA IMP IBA IEA,IMP,IMP,IDA IMP,IMP IEA	7157,51366,55968,9497,5604,7415,6558,9341,8773,26276,55704,3932,490,9522,30968,10211,3835,2746,682,22994	3	15
MOB2	TRUE	3	0.0373173	2252	47	12	0.255319	0.0053286	GO:0071705		GO:BP	nitrogen compound transport	21128	17954	GO:0006810	IEA,IMP,IDA IMP IBA IEA,IDA ISS,IEA,IMP IEA,IMP IBA IEA,IDA IBA IEA,IMP,IMP,IDA IMP,IMP IEA	7157,51366,7415,6558,9341,8773,26276,9522,10211,2746,682,22994	3	15
MOB2	TRUE	3	0.041135	2	47	1	0.0212766	0.5	GO:1990046		GO:BP	stress-induced mitochondrial fusion	21128	26437	GO:0008053, GO:0033554	ISS IEA	30968	3	15
MOB2	TRUE	3	0.041135	2	47	1	0.0212766	0.5	GO:1900210		GO:BP	positive regulation of cardiolipin metabolic process	21128	21515	GO:0032048, GO:1900208, GO:1903727	IMP IBA	30968	3	15
MOB2	TRUE	3	0.00349642	2276	48	14	0.291667	0.00615114	GO:0120025		GO:CC	plasma membrane bounded cell projection	22112	3457	GO:0042995	IDA IBA IEA,IEA,IDA ISS IEA,IEA,IDA TAS,IEA,IEA,IDA IEA,ISS IEA,IEA,IDA,IDA,IBA IEA,IDA IEA	1969,9497,960,6091,6558,9341,8773,55704,10160,490,729440,10211,682,22994	3	16
MOB2	TRUE	3	0.00365244	8262	47	33	0.702128	0.00399419	GO:0071840		GO:BP	cellular component organization or biogenesis	21128	18026	GO:0009987	IDA IMP IEA,ISS IEA,IDA IMP IBA TAS IEA,IMP IGI IBA IEA,IBA,IBA,IDA IBA IEA,IMP IBA,IC,IGI IBA,IDA,TAS IEA,IC,IMP,IDA IMP IBA IEA,IMP IEA,IDA ISS IEA,IMP IBA,ISS IBA TAS IEA,IDA IBA,IBA TAS IEA,IBA TAS,IMP IC IEA,IDA IMP ISS IBA IEA,ISS,ISS IEA,IDA IMP ISS IBA IEA,IEA,IDA IEA,IMP IBA IEA,IMP,IBA IEA,IMP IBA IEA	7157,23012,10111,4683,54839,65095,7155,1969,9477,55968,9497,5604,9440,960,7415,9851,6091,54014,6558,51535,9341,8773,26276,55704,57216,10160,30968,7862,729440,10211,3835,682,22994	3	16
MOB2	TRUE	3	0.00463087	2389	48	14	0.291667	0.00586019	GO:0042995		GO:CC	cell projection	22112	1854	GO:0110165	IDA IBA IEA,IEA,IDA ISS IEA,IEA,IDA ISS TAS,IEA,IEA,IDA IEA,ISS IEA,IEA,IDA IEA,IDA,IBA IEA,IDA IEA	1969,9497,960,6091,6558,9341,8773,55704,10160,490,729440,10211,682,22994	3	16
MOB2	TRUE	3	0.00744804	2365	47	15	0.319149	0.00634249	GO:0051128		GO:BP	regulation of cellular component organization	21128	14357	GO:0016043, GO:0050794	IDA IMP IEA,ISS IEA,IDA IMP,IMP,IMP,TAS IEA,IMP,IDA IEA,IDA,IDA,IMP ISS IEA,IEA,IMP,IMP IBA IEA,IMP IBA	7157,23012,10111,4683,1969,5604,960,7415,6091,51535,55704,10160,30968,10211,22994	3	16
MOB2	TRUE	3	0.0136044	6537	48	24	0.5	0.00367141	GO:0043232		GO:CC	intracellular non-membrane-bounded organelle	22112	1893	GO:0043228, GO:0043229	IDA IMP ISA IEA,ISS IEA,IDA HDA IBA IC IEA,IDA HDA ISS IC IEA,IEA,IDA IBA,IDA,IEA,IEA,IDA IEA,IDA IBA IEA,IDA,IEA,IEA,IDA IBA IEA,IEA,TAS IEA,IDA,IDA TAS IEA,IDA IBA IEA,IDA IBA IEA,IDA,IDA IBA TAS IEA,IDA IBA IEA	7157,23012,10111,4683,54839,65095,7155,55968,5604,7415,9851,54014,79096,51535,55704,8237,10160,3932,30968,7862,729440,10211,3835,22994	3	16
MOB2	TRUE	3	0.0136044	6538	48	24	0.5	0.00367085	GO:0043228		GO:CC	non-membrane-bounded organelle	22112	1889	GO:0043226	IDA IMP ISA IEA,ISS IEA,IDA HDA IBA IC IEA,IDA HDA ISS IC IEA,IEA,IDA IBA,IDA,IEA,IEA,IDA IEA,IDA IBA IEA,IDA,IEA,IEA,IDA IBA IEA,IEA,TAS IEA,IDA,IDA TAS IEA,IDA IBA IEA,IDA IBA IEA,IDA,IDA IBA TAS IEA,IDA IBA IEA	7157,23012,10111,4683,54839,65095,7155,55968,5604,7415,9851,54014,79096,51535,55704,8237,10160,3932,30968,7862,729440,10211,3835,22994	3	16
MOB2	TRUE	3	0.0154444	1391	48	9	0.1875	0.00647017	GO:0043005		GO:CC	neuron projection	22112	1855	GO:0120025	IBA,IEA,IEA,IDA,IEA,IEA,ISS IEA,IEA,IBA IEA	1969,9497,6091,6558,9341,8773,10160,490,682	3	16
MOB2	TRUE	3	0.0214785	4919	47	21	0.446809	0.00426916	GO:0044085		GO:BP	cellular component biogenesis	21128	11606	GO:0071840	IDA IEA,IMP,IBA,IBA,IMP,IC,IBA,IC,IDA IEA,IMP IEA,IDA,IBA TAS IEA,IBA,IC,IMP,ISS,ISS IEA,IDA,IDA,IMP IBA IEA,IMP IBA IEA	7157,4683,54839,65095,1969,9477,55968,9440,7415,9851,51535,9341,8773,26276,55704,57216,10160,30968,729440,10211,22994	3	16
MOB2	TRUE	3	0.0243187	1473	47	10	0.212766	0.00678887	GO:0048699		GO:BP	generation of neurons	21128	13779	GO:0022008	IEA,IEA,IBA IEA,IBA,IBA IEA,IDA ISS IEA,ISS,ISS IEA,IEA,IBA IEA	7157,7155,1969,9497,5604,6091,55704,10160,10211,682	3	16
MOB2	TRUE	3	0.0447343	221	48	3	0.0625	0.0135747	GO:0098858		GO:CC	actin-based cell projection	22112	3303	GO:0120025	IEA,ISS IEA,IEA	9497,960,10160	3	16
MOB2	TRUE	3	0.0455554	1507	47	9	0.191489	0.00597213	GO:0007010		GO:BP	cytoskeleton organization	21128	2697	GO:0006996	IBA,IGI,IBA,IEA,IMP IBA,IMP IBA IEA,IEA,IDA,IMP IBA IEA	54839,55968,7415,9851,54014,55704,10160,729440,22994	3	16
MOB2	TRUE	2	0.00466991	963	47	10	0.212766	0.0103842	GO:0060341		GO:BP	regulation of cellular localization	21128	15480	GO:0032879, GO:0050794, GO:0051641	IMP,IMP,IGI,TAS,IDA,ISS,IMP,IMP,IDA IMP,IMP	1969,51366,55968,5604,7415,6558,55704,2746,682,22994	3	4
MOB2	TRUE	2	0.00683205	854	47	9	0.191489	0.0105386	GO:0032880		GO:BP	regulation of protein localization	21128	8345	GO:0008104, GO:0060341	IMP,IMP,IGI,IDA,ISS,IMP,IMP,IDA IMP,IMP	1969,51366,55968,7415,6558,55704,2746,682,22994	3	4
MOB2	TRUE	2	0.0152282	652	47	7	0.148936	0.0107362	GO:0000226		GO:BP	microtubule cytoskeleton organization	21128	65	GO:0007010, GO:0007017	IBA,IGI,IBA,IEA,IBA,IDA,IMP IBA IEA	54839,55968,7415,9851,55704,729440,22994	3	4
MOB2	TRUE	2	0.0197683	3154	47	16	0.340426	0.00507292	GO:0051173		GO:BP	positive regulation of nitrogen compound metabolic process	21128	14401	GO:0006807, GO:0009893, GO:0051171	IDA IMP IGI ISS IEA,IDA IMP,IDA IMP,IMP,IC,IDA IMP IEA,IDA IC,IDA,IDA IMP ISS IEA,IMP,IDA,IDA ISS,IDA,IMP,IDA,IMP	7157,10111,4683,7155,9477,5604,9440,960,7415,6091,139285,55704,3932,30968,7862,10211	3	4
MOB2	TRUE	2	0.0327823	6851	47	25	0.531915	0.0036491	GO:0060255		GO:BP	regulation of macromolecule metabolic process	21128	15399	GO:0019222, GO:0043170	IDA IMP IGI ISS IBA IC IEA,IDA,IDA IMP,IDA IMP TAS,IMP,IEA,IBA TAS IC IEA,IDA IMP IBA,IDA IMP IEA,IDA IBA TAS IC IEA,IDA IMP,IDA ISS IEA,IMP ISS,IBA,IDA IBA IEA,ISS IEA,IDA,IDA ISS,IDA,ISS IEA,IMP ISS IEA,IDA IBA,IMP,IDA,IDA IMP	7157,11329,10111,4683,7155,1969,9477,51366,5604,9440,960,7415,6091,54014,51535,9341,139285,55704,3932,490,30968,7862,10211,3105,682	3	4
MOB2	TRUE	2	0.0496004	5653	47	21	0.446809	0.00371484	GO:0031323		GO:BP	regulation of cellular metabolic process	21128	7549	GO:0019222, GO:0044237, GO:0050794	IDA IMP IGI ISS IBA IC IEA,IDA,IDA IMP,IDA IMP TAS,IMP,IBA,IBA TAS IC IEA,IMP IBA,IDA IMP IEA,IDA IBA TAS IC IEA,IDA,IDA IMP IEA,IMP,IMP,IBA,IEA,ISS IEA,IDA ISS,IMP IBA,IDA IBA,IMP	7157,11329,10111,4683,7155,1969,9477,51366,5604,9440,960,7415,11180,6091,54014,51535,9341,55704,30968,7862,10211	3	4
MOB2	TRUE	2	0.0498439	2474	47	12	0.255319	0.00485044	GO:0050793		GO:BP	regulation of developmental process	21128	14090	GO:0032502, GO:0050789	IEA,ISS IEA,IEA,IMP,IDA ISS,IMP IBA,ISS,IBA,ISS IEA,NAS,IC,IMP IEA	7157,1969,5604,960,6091,54014,6558,57216,490,81839,7862,10211	3	4
MOB2	TRUE	2	0.041135	2	47	1	0.0212766	0.5	GO:0098942		GO:BP	retrograde trans-synaptic signaling by trans-synaptic protein complex	21128	20166	GO:0098917, GO:0099545	IEA	10160	3	5
MOB2	TRUE	2	0.00156723	35	48	3	0.0625	0.0857143	GO:0008180		GO:CC	COP9 signalosome	22112	497	GO:0140513	IDA,IDA,IDA	11180,30968,10211	3	8
MOB2	TRUE	2	0.00222469	45	48	3	0.0625	0.0666667	GO:0001772		GO:CC	immunological synapse	22112	160	GO:0005886, GO:0110165	IDA,ISS IEA,IDA	3932,490,30968	3	8
MOB2	TRUE	2	0.0147156	299	47	5	0.106383	0.0167224	GO:0097193		GO:BP	intrinsic apoptotic signaling pathway	21128	19706	GO:0035556, GO:0097190	IDA IMP ISS TAS IEA,IEA,IDA,IDA,IMP	7157,4683,1969,960,3932	3	8
MOB2	TRUE	2	0.0249746	3962	47	18	0.382979	0.00454316	GO:0048731		GO:BP	system development	21128	13811	GO:0007275, GO:0048856	IMP IEA,IEA,IEA,ISS IBA IEA,IBA,IBA IEA,IEP,IDA IMP ISS TAS IEA,ISS,IEA,IEA,ISS IEA,ISS,ISS IEA,IEA,IEA,HEP,IBA IEA	7157,4683,7155,1969,9497,5604,960,6091,6558,26276,139285,55704,57216,10160,490,10211,2746,682	3	8
MOB2	TRUE	2	0.0260753	1788	47	11	0.234043	0.00615213	GO:0015031		GO:BP	protein transport	21128	4945	GO:0045184, GO:0071702, GO:0071705	IEA,IMP,IDA IMP IBA IEA,ISS,IEA,IEA,IMP IBA IEA,IDA IBA IEA,IMP,IDA IMP,IMP IEA	7157,51366,7415,6558,9341,8773,26276,9522,2746,682,22994	3	8
MOB2	TRUE	2	0.0302614	3	24	1	0.0416667	0.333333	CORUM:5872		CORUM	BRAF-MAP2K1-MAP2K2-YWHAE complex	3383	1836	CORUM:0000000	CORUM	5604	3	8
MOB2	TRUE	2	0.0302614	3	24	1	0.0416667	0.333333	CORUM:5873		CORUM	RAF1-MAP2K1-YWHAE complex	3383	1837	CORUM:0000000	CORUM	5604	3	8
MOB2	TRUE	2	0.0302614	3	24	1	0.0416667	0.333333	CORUM:5920		CORUM	KSR1-RAF1-MEK complex	3383	1842	CORUM:0000000	CORUM	5604	3	8
MOB2	TRUE	2	0.0302614	2	24	1	0.0416667	0.5	CORUM:5921		CORUM	KSR1-BRAF-MEK complex	3383	1843	CORUM:0000000	CORUM	5604	3	8
MOB2	TRUE	2	0.0302614	3	24	1	0.0416667	0.333333	CORUM:5222		CORUM	p14-Mp1-MEK1 complex	3383	1595	CORUM:0000000	CORUM	5604	3	8
MOB2	TRUE	2	0.0324188	1898	47	11	0.234043	0.00579557	GO:0045184		GO:BP	establishment of protein localization	21128	12077	GO:0008104, GO:0051234	IEA,IMP,IDA IMP IBA TAS IEA,ISS,IEA,IEA,IMP IBA IEA,IDA IBA IEA,IMP,IDA IMP,IMP IEA	7157,51366,7415,6558,9341,8773,26276,9522,2746,682,22994	3	8
MOB2	TRUE	2	0.0341166	2525	47	13	0.276596	0.00514851	GO:0007399		GO:BP	nervous system development	21128	2985	GO:0048731	IEA,IEA,IBA IEA,IBA,IBA IEA,IDA ISS TAS IEA,ISS IEA,ISS,ISS IEA,IEA,IEA,HEP,IBA IEA	7157,7155,1969,9497,5604,6091,55704,57216,10160,490,10211,2746,682	3	8
MOB2	TRUE	2	0.0366619	1941	47	11	0.234043	0.00566718	GO:0033554		GO:BP	cellular response to stress	21128	8768	GO:0006950, GO:0051716	IDA IMP IEP ISS IEA,IDA IMP IBA TAS IC IEA,IDA IBA TAS IC IEA,IDA,IDA IMP IBA IEA,IMP TAS IEA,IDA,IDA IMP ISS IBA TAS NAS IEA,ISS IEA,IMP,IEA	7157,10111,4683,1969,51366,5604,960,7415,30968,10211,3835	3	8
MOB2	TRUE	2	0.0378228	4	24	1	0.0416667	0.25	CORUM:5877		CORUM	MAP2K1-BRAF-RAF1-YWHAE-KSR1 complex	3383	1839	CORUM:0000000	CORUM	5604	3	8
MOB2	TRUE	2	0.0387016	278	47	4	0.0851064	0.0143885	GO:0006164		GO:BP	purine nucleotide biosynthetic process	21128	2051	GO:0006163, GO:0009165, GO:0072522	IMP,IDA IBA IEA,IMP,IMP IEA	9497,5162,7415,30968	3	8
MOB2	TRUE	2	0.041135	2	47	1	0.0212766	0.5	GO:1901660		GO:BP	calcium ion export	21128	22750	GO:0006816	IEA	490	3	8
MOB2	TRUE	2	0.041135	287	47	4	0.0851064	0.0139373	GO:0072522		GO:BP	purine-containing compound biosynthetic process	21128	18529	GO:0018130, GO:0019438, GO:0044271, GO:0072521, GO:1901362, GO:1901566	IMP,IDA IBA IEA,IMP,IMP IEA	9497,5162,7415,30968	3	8
MOB2	TRUE	2	0.0422222	2680	47	13	0.276596	0.00485075	GO:0071702		GO:BP	organic substance transport	21128	17951	GO:0006810	IEA,IMP,IBA TAS NAS,IDA IMP IBA IEA,ISS,IEA,IMP IEA,IMP IBA IEA,IDA IBA IEA,IMP,IMP,IDA IMP,IMP IEA	7157,51366,9497,7415,6558,9341,8773,26276,9522,10211,2746,682,22994	3	8
MOB2	TRUE	2	0.0435928	501	47	5	0.106383	0.00998004	GO:0030003		GO:BP	cellular monoatomic cation homeostasis	21128	7045	GO:0006873, GO:0055080	IDA IBA,ISS,IEP ISS,IDA IBA IEA,IMP	9497,6558,3932,490,30968	3	8
MOB2	TRUE	2	0.045537	510	47	5	0.106383	0.00980392	GO:0006873		GO:BP	cellular monoatomic ion homeostasis	21128	2601	GO:0050801, GO:0055082	IDA IBA,ISS TAS,IEP ISS,IDA IBA IEA,IMP	9497,6558,3932,490,30968	3	8
MOB2	TRUE	2	0.0455616	318	47	4	0.0851064	0.0125786	GO:0009165		GO:BP	nucleotide biosynthetic process	21128	3423	GO:0009117, GO:1901293	IMP,IDA IBA IEA,IMP,IMP IEA	9497,5162,7415,30968	3	8
MOB2	TRUE	2	0.0465916	321	47	4	0.0851064	0.0124611	GO:1901293		GO:BP	nucleoside phosphate biosynthetic process	21128	22439	GO:0006753, GO:0034654, GO:0090407	IMP,IDA IBA IEA,IMP,IMP IEA	9497,5162,7415,30968	3	8
MOB2	TRUE	2	0.0498439	168	47	3	0.0638298	0.0178571	GO:2001242		GO:BP	regulation of intrinsic apoptotic signaling pathway	21128	27889	GO:0097193, GO:1902531, GO:2001233	IMP ISS IEA,IDA,IMP	7157,960,3932	3	8
MOB2	TRUE	2	0.0498439	3	47	1	0.0212766	0.333333	GO:0090297		GO:BP	positive regulation of mitochondrial DNA replication	21128	19336	GO:0006264, GO:0090296, GO:1901860, GO:2000105	IMP	30968	3	8
MOB2	TRUE	2	0.0498439	3	47	1	0.0212766	0.333333	GO:0071386		GO:BP	cellular response to corticosterone stimulus	21128	17710	GO:0051412, GO:0071385, GO:0071389, GO:0097306, GO:1901655	IEA	490	3	8
MOB2	TRUE	2	0.0498439	3	47	1	0.0212766	0.333333	GO:1903226		GO:BP	positive regulation of endodermal cell differentiation	21128	24051	GO:0035987, GO:0045597, GO:1903224	IEA	5604	3	8
MOB2	TRUE	2	0.0002056	840	48	11	0.229167	0.0130952	GO:0005815		GO:CC	microtubule organizing center	22112	368	GO:0015630, GO:0110165	IDA IEA,IEA,IEA,IEA,IDA IBA IEA,IEA,IDA IBA IEA,IDA,IDA IBA IEA,IDA,IDA IBA IEA	7157,54839,55968,5604,9851,79096,55704,3932,729440,10211,22994	3	9
MOB2	TRUE	2	0.000918977	275	48	6	0.125	0.0218182	GO:0045178		GO:CC	basal part of cell	22112	2148	GO:0110165	IDA IBA IEA,IBA,IDA IEA,ISS IEA,IDA,IEA	9497,960,6558,490,10211,682	3	9
MOB2	TRUE	2	0.00181507	109	48	4	0.0833333	0.0366972	GO:0034451		GO:CC	centriolar satellite	22112	1493	GO:0005813, GO:0110165	IDA IBA,IDA,IDA,IDA IBA IEA	9851,729440,10211,22994	3	9
MOB2	TRUE	2	0.00530856	32	47	3	0.0638298	0.09375	GO:0071539		GO:BP	protein localization to centrosome	21128	17827	GO:1905508	IGI,IMP IBA,IMP	55968,9851,22994	3	9
MOB2	TRUE	2	0.00585711	34	47	3	0.0638298	0.0882353	GO:1905508		GO:BP	protein localization to microtubule organizing center	21128	26044	GO:0072698	IGI,IMP IBA,IMP	55968,9851,22994	3	9
MOB2	TRUE	2	0.0115551	54	47	3	0.0638298	0.0555556	GO:0072698		GO:BP	protein localization to microtubule cytoskeleton	21128	18616	GO:0044380	IGI,IMP IBA,IMP	55968,9851,22994	3	9
MOB2	TRUE	2	0.0117462	577	47	7	0.148936	0.0121317	GO:0048667		GO:BP	cell morphogenesis involved in neuron differentiation	21128	13748	GO:0000904, GO:0048666	IEA,IBA,IEA,IDA ISS IEA,ISS IEA,IEA,IBA IEA	7155,1969,5604,6091,10160,10211,682	3	9
MOB2	TRUE	2	0.0117462	58	47	3	0.0638298	0.0517241	GO:0044380		GO:BP	protein localization to cytoskeleton	21128	11707	GO:0033365	IGI,IMP IBA,IMP	55968,9851,22994	3	9
MOB2	TRUE	2	0.0120631	149	47	4	0.0851064	0.0268456	GO:0031023		GO:BP	microtubule organizing center organization	21128	7405	GO:0000226, GO:0007017, GO:0016043	IGI,IEA,IDA,IMP IBA	55968,9851,729440,22994	3	9
MOB2	TRUE	2	0.0136044	1	48	1	0.0208333	1	GO:0120212		GO:CC	sperm head-tail coupling apparatus	22112	3502	GO:0110165	IEA	22994	3	9
MOB2	TRUE	2	0.0233405	2	48	1	0.0208333	0.5	GO:0035692		GO:CC	macrophage migration inhibitory factor receptor complex	22112	1643	GO:0043235	IDA IBA	960	3	9
MOB2	TRUE	2	0.0267737	4203	48	17	0.354167	0.00404473	GO:0005654		GO:CC	nucleoplasm	22112	252	GO:0031981, GO:0110165	IDA TAS IEA,TAS,IDA TAS IEA,IDA TAS IEA,TAS,IDA,IDA,TAS,IDA TAS,TAS,IDA IBA,IDA,IDA,IDA,IDA,TAS,IDA	7157,10111,4683,7155,9477,51366,5162,9440,7415,54014,51535,8773,139285,8237,490,7862,3835	3	9
MOB2	TRUE	2	0.0300124	1	47	1	0.0212766	1	GO:0061824		GO:BP	cytosolic ciliogenesis	21128	16708	GO:0060271	IMP	9851	3	9
MOB2	TRUE	2	0.0302614	3	24	1	0.0416667	0.333333	CORUM:6777		CORUM	SCRIB-NOS1AP-VANGL1 complex	3383	2363	CORUM:0000000	CORUM	81839	3	9
MOB2	TRUE	2	0.0302614	3	24	1	0.0416667	0.333333	CORUM:6441		CORUM	KIAA0753-FOR20-OFD1 complex	3383	2130	CORUM:0000000	CORUM	9851	3	9
MOB2	TRUE	2	0.0302614	3	24	1	0.0416667	0.333333	CORUM:6246		CORUM	BBS4 centriolar satellite complex	3383	2001	CORUM:0000000	CORUM	22994	3	9
MOB2	TRUE	2	0.0389523	136	47	3	0.0638298	0.0220588	GO:0007098		GO:BP	centrosome cycle	21128	2760	GO:0022402, GO:0031023	IGI,IEA,IMP IBA	55968,9851,22994	3	9
MOB2	TRUE	2	0.000918977	77	48	4	0.0833333	0.0519481	GO:0035861	yes	GO:CC	site of double-strand break	22112	1659	GO:0090734	IEA,IDA,IDA,IDA	7157,10111,4683,7415	3	10
MOB2	TRUE	2	0.00156723	6	48	2	0.0416667	0.333333	GO:0030870		GO:CC	Mre11 complex	22112	990	GO:0140513	IDA IPI IBA TAS IEA,IDA IPI IBA TAS IEA	10111,4683	3	10
MOB2	TRUE	2	0.00156723	6	48	2	0.0416667	0.333333	GO:0070533		GO:CC	BRCA1-C complex	22112	2524	GO:0140513	IPI,IPI	10111,4683	3	10
MOB2	TRUE	2	0.00174483	106	48	4	0.0833333	0.0377358	GO:0090734		GO:CC	site of DNA damage	22112	2900	GO:0005694, GO:0110165	IEA,IDA,IDA,IDA	7157,10111,4683,7415	3	10
MOB2	TRUE	2	0.00244988	3	24	2	0.0833333	0.666667	CORUM:618		CORUM	MRN complex (MRE11-RAD50-NBN complex)	3383	339	CORUM:0000000	CORUM,CORUM	10111,4683	3	10
MOB2	TRUE	2	0.00244988	3	24	2	0.0833333	0.666667	CORUM:331		CORUM	MRN complex (MRE11-RAD50-NBN complex)	3383	196	CORUM:0000000	CORUM,CORUM	10111,4683	3	10
MOB2	TRUE	2	0.00244988	3	24	2	0.0833333	0.666667	CORUM:2767		CORUM	RAD50-MRE11-NBN-p200-p350 complex	3383	1186	CORUM:0000000	CORUM,CORUM	10111,4683	3	10
MOB2	TRUE	2	0.00244988	3	24	2	0.0833333	0.666667	CORUM:972		CORUM	MRN complex (MRE11-RAD50-NBN complex)	3383	533	CORUM:0000000	CORUM,CORUM	10111,4683	3	10
MOB2	TRUE	2	0.00244988	3	24	2	0.0833333	0.666667	CORUM:1081		CORUM	MRN complex (MRE11-RAD50-NBN complex)	3383	582	CORUM:0000000	CORUM,CORUM	10111,4683	3	10
MOB2	TRUE	2	0.00244988	3	24	2	0.0833333	0.666667	CORUM:71	yes	CORUM	MRN complex (MRE11-RAD50-NBN complex)	3383	36	CORUM:0000000	CORUM,CORUM	10111,4683	3	10
MOB2	TRUE	2	0.00244988	3	24	2	0.0833333	0.666667	CORUM:73		CORUM	MRN complex (MRE11-RAD50-NBN complex)	3383	38	CORUM:0000000	CORUM,CORUM	10111,4683	3	10
MOB2	TRUE	2	0.00244988	3	24	2	0.0833333	0.666667	CORUM:173		CORUM	MRN complex (MRE11-RAD50-NBN complex)	3383	88	CORUM:0000000	CORUM,CORUM	10111,4683	3	10
MOB2	TRUE	2	0.00278773	4	24	2	0.0833333	0.5	CORUM:2218		CORUM	MDC1-MRE11-RAD50-NBS1 complex	3383	949	CORUM:0000000	CORUM,CORUM	10111,4683	3	10
MOB2	TRUE	2	0.00278773	4	24	2	0.0833333	0.5	CORUM:202		CORUM	BRCA1-RAD50-MRE11-NBS1 complex	3383	101	CORUM:0000000	CORUM,CORUM	10111,4683	3	10
MOB2	TRUE	2	0.00278773	4	24	2	0.0833333	0.5	CORUM:619		CORUM	MRE11A-RAD50-NBN-TRF2 complex	3383	340	CORUM:0000000	CORUM,CORUM	10111,4683	3	10
MOB2	TRUE	2	0.00278773	4	24	2	0.0833333	0.5	CORUM:627		CORUM	MRN-TRRAP complex (MRE11A-RAD50-NBN-TRRAP complex)	3383	346	CORUM:0000000	CORUM,CORUM	10111,4683	3	10
MOB2	TRUE	2	0.00278773	4	24	2	0.0833333	0.5	CORUM:964		CORUM	BRCA1-RAD50-MRE11-NBS1 complex	3383	532	CORUM:0000000	CORUM,CORUM	10111,4683	3	10
MOB2	TRUE	2	0.00421617	3540	47	20	0.425532	0.00564972	GO:0010604		GO:BP	positive regulation of macromolecule metabolic process	21128	4369	GO:0009893, GO:0043170, GO:0060255	IDA IMP IGI ISS IEA,IDA IMP,IDA IMP,IMP,IC,IDA,IDA IMP IEA,IDA IC,IDA,IDA ISS IEA,IMP ISS,ISS IEA,IDA,IDA ISS,IDA,IMP ISS IEA,IDA,IMP,IDA,IDA IMP	7157,10111,4683,7155,9477,51366,5604,9440,960,7415,6091,9341,139285,55704,3932,30968,7862,10211,3105,682	3	10
MOB2	TRUE	2	0.00421617	8056	47	32	0.680851	0.00397219	GO:0016043		GO:BP	cellular component organization	21128	5233	GO:0071840	IDA IMP IEA,ISS IEA,IDA IMP IBA TAS IEA,IMP IGI IBA IEA,IBA,IDA IBA IEA,IMP IBA,IC,IGI IBA,IDA,TAS IEA,IC,IMP,IDA IMP IBA IEA,IMP IEA,IDA ISS IEA,IMP IBA,ISS IBA TAS IEA,IDA IBA,IBA TAS IEA,IBA TAS,IMP IC IEA,IDA IMP ISS IBA IEA,ISS,ISS IEA,IDA IMP ISS IBA IEA,IEA,IDA IEA,IMP IBA IEA,IMP,IBA IEA,IMP IBA IEA	7157,23012,10111,4683,54839,7155,1969,9477,55968,9497,5604,9440,960,7415,9851,6091,54014,6558,51535,9341,8773,26276,55704,57216,10160,30968,7862,729440,10211,3835,682,22994	3	10
MOB2	TRUE	2	0.00431766	5	24	2	0.0833333	0.4	CORUM:1189		CORUM	DNA double-strand break end-joining complex	3383	666	CORUM:0000000	CORUM,CORUM	10111,4683	3	10
MOB2	TRUE	2	0.00442255	1040	48	9	0.1875	0.00865385	GO:0099503		GO:CC	secretory vesicle	22112	3377	GO:0031410	TAS,TAS,IEA,IDA TAS,IDA,IEA,TAS IEA,IEA,IEA	960,7415,9341,8773,26276,490,9522,682,22994	3	10
MOB2	TRUE	2	0.00568979	6	24	2	0.0833333	0.333333	CORUM:5197		CORUM	PTIP-DNA damage response complex	3383	1584	CORUM:0000000	CORUM,CORUM	10111,4683	3	10
MOB2	TRUE	2	0.00568979	6	24	2	0.0833333	0.333333	CORUM:2217		CORUM	MDC1-MRN-ATM-FANCD2 complex	3383	948	CORUM:0000000	CORUM,CORUM	10111,4683	3	10
MOB2	TRUE	2	0.00586177	874	48	8	0.166667	0.00915332	GO:0030141		GO:CC	secretory granule	22112	922	GO:0012505, GO:0099503	TAS,TAS,IEA,IDA TAS,IDA,TAS IEA,IEA,IEA	960,7415,9341,8773,26276,9522,682,22994	3	10
MOB2	TRUE	2	0.00602179	2487	48	14	0.291667	0.00562927	GO:0097708		GO:CC	intracellular vesicle	22112	3150	GO:0031982, GO:0043231	TAS,TAS,TAS,IDA,IDA TAS IEA,IDA TAS,IDA IBA TAS IEA,IDA IEA,IEA,IDA ISS IBA TAS IEA,IDA IBA IEA,TAS IEA,IDA IEA,IEA	5604,960,7415,6558,9341,8773,26276,55704,490,9522,10211,3105,682,22994	3	10
MOB2	TRUE	2	0.00602179	2485	48	14	0.291667	0.0056338	GO:0031410		GO:CC	cytoplasmic vesicle	22112	1112	GO:0005737, GO:0097708	TAS,TAS,TAS,IDA,IDA TAS IEA,IDA TAS,IDA IBA TAS IEA,IDA IEA,IEA,IDA ISS IBA TAS IEA,IDA IBA IEA,TAS IEA,IDA IEA,IEA	5604,960,7415,6558,9341,8773,26276,55704,490,9522,10211,3105,682,22994	3	10
MOB2	TRUE	2	0.00617795	1645	48	11	0.229167	0.00668693	GO:0005794		GO:CC	Golgi apparatus	22112	358	GO:0005737, GO:0012505, GO:0043231	IEA,TAS,IDA,IDA,TAS,TAS,IDA,IDA,IDA IBA IEA,IDA TAS,TAS	55968,5604,960,51535,9341,56667,26276,55704,9522,3105,682	3	10
MOB2	TRUE	2	0.00648552	5682	48	23	0.479167	0.00404787	GO:0005886		GO:CC	plasma membrane	22112	424	GO:0016020, GO:0071944	IDA TAS IEA,IDA IMP IBA TAS IEA,IDA,IDA IBA TAS IEA,IDA,IDA TAS IEA,IDA IBA TAS IEA,ISS IBA TAS IEA,IDA TAS IEA,IDA IBA TAS IEA,IDA IBA IEA,IDA IEA,ISS IBA TAS IEA,ISS IEA,IDA IBA TAS IEA,IDA ISS TAS IEA,IBA IEA,TAS,IDA IBA IEA,IDA,IDA IMP IBA TAS IEA,IDA TAS IEA,IDA HDA IBA TAS IEA	1969,9497,5604,960,11180,6091,6558,9341,56667,8773,139285,55704,57216,10160,3932,490,81839,9522,30968,7862,10211,3105,682	3	10
MOB2	TRUE	2	0.00656962	1270	47	11	0.234043	0.00866142	GO:0022402		GO:BP	cell cycle process	21128	6990	GO:0007049, GO:0009987	IDA IMP IEA,IBA TAS IC,IDA IBA IC IEA,IBA,IGI,IBA,IPI,IEA,IDA,IMP,IMP IBA	7157,10111,4683,7155,55968,7415,11180,9851,729440,3835,22994	3	10
MOB2	TRUE	2	0.0072597	196	48	4	0.0833333	0.0204082	GO:0055037		GO:CC	recycling endosome	22112	2265	GO:0005768	IDA TAS IEA,IEA,IDA IBA IEA,TAS IEA	9341,26276,9522,3105	3	10
MOB2	TRUE	2	0.0072597	1183	48	9	0.1875	0.00760778	GO:0030659		GO:CC	cytoplasmic vesicle membrane	22112	954	GO:0012506, GO:0031410	TAS,IDA,TAS IEA,TAS,IDA TAS IEA,IEA,IDA IBA TAS IEA,TAS IEA,IEA	960,6558,9341,8773,26276,490,9522,3105,682	3	10
MOB2	TRUE	2	0.00740678	15991	48	44	0.916667	0.00275155	GO:0043229		GO:CC	intracellular organelle	22112	1890	GO:0005622, GO:0043226	IDA IMP ISA TAS IEA,ISS IEA,IDA IEA,IDA IPI HDA IBA TAS IC IEA,IDA IPI HDA ISS IBA TAS IC IEA,IEA,IEA,IDA IBA,IDA IBA TAS IEA,IDA IPI IBA TAS NAS IEA,IDA IBA IEA,IBA IEA,IDA IPI HDA IBA TAS IC IEA,IDA TAS IEA,IDA IPI IBA TAS IEA,IDA TAS,IDA IPI HDA ISS IBA TAS IEA,IDA,IDA IBA IEA,IEA,IDA HDA IBA TAS IEA,IDA,IEA,IDA IBA IEA,IDA TAS IEA,TAS,IDA TAS,IDA IBA TAS IEA,IDA IEA,IDA IBA IEA,IDA IBA IEA,TAS IEA,IDA,IDA IBA IEA,IDA ISS IBA TAS IEA,IDA IBA TAS IEA,IDA IBA TAS IEA,IDA IBA IEA,IDA HDA IBA IEA,IDA IBA TAS IEA,IDA IBA TAS IEA,IDA TAS IEA,IDA HDA TAS IEA,IDA IBA IEA	7157,23012,11329,10111,4683,9352,54839,65095,7155,9477,51366,55968,5162,5604,9440,960,7415,11180,9851,6091,54014,6558,79096,51535,9341,56667,8773,26276,139285,55704,8237,10160,3932,490,9522,30968,7862,729440,10211,3835,2746,3105,682,22994	3	10
MOB2	TRUE	2	0.00756181	204	48	4	0.0833333	0.0196078	GO:0030027		GO:CC	lamellipodium	22112	873	GO:0031252, GO:0120025	IDA IEA,IDA,IDA IEA,IDA	1969,960,55704,10211	3	10
MOB2	TRUE	2	0.00756181	1202	48	9	0.1875	0.00748752	GO:0012506		GO:CC	vesicle membrane	22112	693	GO:0031090, GO:0031982	TAS,IDA,TAS IEA,TAS,IDA TAS IEA,IEA,IDA IBA TAS IEA,TAS IEA,IEA	960,6558,9341,8773,26276,490,9522,3105,682	3	10
MOB2	TRUE	2	0.00819464	16765	48	45	0.9375	0.00268416	GO:0043226		GO:CC	organelle	22112	1887	GO:0110165	IDA IMP ISA TAS IEA,ISS IEA,IDA IEA,IDA IPI HDA IBA TAS IC IEA,IDA IPI HDA ISS IBA TAS IC IEA,IEA,IEA,IDA IBA,IDA IBA TAS IEA,IDA IPI IBA TAS NAS IEA,IDA IBA IEA,IBA IEA,IEA,IDA IPI HDA IBA TAS IC IEA,IDA TAS IEA,IDA IPI IBA TAS IEA,IDA HDA TAS,IDA IPI HDA ISS IBA TAS IEA,IDA,IDA IBA IEA,IEA,IDA HDA IBA TAS IEA,IDA HDA,IEA,IDA IBA IEA,IDA TAS IEA,TAS,IDA HDA TAS,IDA IBA TAS IEA,IDA IEA,IDA IBA IEA,IDA IBA IEA,TAS IEA,IDA HDA,IDA HDA IBA IEA,IDA ISS IBA TAS IEA,IDA IBA TAS IEA,IDA IBA TAS IEA,IDA IBA IEA,IDA HDA IBA IEA,IDA IBA TAS IEA,IDA IBA TAS IEA,IDA HDA TAS IEA,IDA HDA TAS IEA,IDA IBA IEA	7157,23012,11329,10111,4683,9352,54839,65095,7155,9477,51366,55968,9497,5162,5604,9440,960,7415,11180,9851,6091,54014,6558,79096,51535,9341,56667,8773,26276,139285,55704,8237,10160,3932,490,9522,30968,7862,729440,10211,3835,2746,3105,682,22994	3	10
MOB2	TRUE	2	0.00819464	95	48	3	0.0625	0.0315789	GO:0055038		GO:CC	recycling endosome membrane	22112	2266	GO:0010008, GO:0055037	TAS IEA,IDA IBA IEA,TAS IEA	9341,9522,3105	3	10
MOB2	TRUE	2	0.010615	5861	47	25	0.531915	0.00426548	GO:0048856		GO:BP	anatomical structure development	21128	13923	GO:0032502	IMP IEA,IEA,IMP IEA,IMP ISS IBA IEA,IEA,IBA,IBA IEA,IMP IEP,IDA IMP ISS TAS IEA,IMP IBA,ISS,IEA,IEA,IEA,ISS IEA,ISS IBA IEA,ISS IEA,IMP IBA NAS,ISS IEA,NAS IEA,IC,IMP IEA,HEP,IDA IBA IEA,IEA	7157,4683,7155,1969,9477,9497,5604,960,6091,54014,6558,51535,26276,139285,55704,57216,10160,3932,490,81839,7862,10211,2746,682,22994	3	10
MOB2	TRUE	2	0.0116094	137	47	4	0.0851064	0.0291971	GO:0006275		GO:BP	regulation of DNA replication	21128	2148	GO:0006260, GO:0051052	IEA,TAS,ISS,IMP	7157,4683,55704,30968	3	10
MOB2	TRUE	2	0.0122078	6446	47	26	0.553191	0.00403351	GO:0032502		GO:BP	developmental process	21128	8073	GO:0008150	IMP IEA,IEA,IMP IEA,IMP ISS IBA IEA,IEA,IBA,IBA IEA,IEA,IMP IEP,IDA IMP ISS TAS IEA,IMP IBA,ISS IEA,IEA,IEA,IEA,ISS IEA,ISS IBA IEA,ISS IEA,IMP IBA NAS,ISS IEA,NAS IEA,IC,IMP IEA,HEP,IDA IBA IEA,IEA	7157,4683,7155,1969,9477,9497,5604,9440,960,6091,54014,6558,51535,26276,139285,55704,57216,10160,3932,490,81839,7862,10211,2746,682,22994	3	10
MOB2	TRUE	2	0.0133957	284	47	5	0.106383	0.0176056	GO:0072659		GO:BP	protein localization to plasma membrane	21128	18586	GO:0072657, GO:1990778	IMP,IEA,IDA,IMP IBA IEA,IMP ISS IEA	1969,9341,55704,10211,682	3	10
MOB2	TRUE	2	0.0134284	285	47	5	0.106383	0.0175439	GO:0006260		GO:BP	DNA replication	21128	2135	GO:0006259	IEA,IC,TAS IC,ISS IEA,IMP	7157,10111,4683,55704,30968	3	10
MOB2	TRUE	2	0.0136044	426	48	5	0.104167	0.0117371	GO:0031252		GO:CC	cell leading edge	22112	1080	GO:0110165	IDA IEA,IDA,IDA IEA,IEA,IDA	1969,960,55704,490,10211	3	10
MOB2	TRUE	2	0.014367	6168	48	23	0.479167	0.00372892	GO:0071944		GO:CC	cell periphery	22112	2805	GO:0110165	IDA TAS IEA,IDA IMP IBA TAS IEA,IDA,IDA IBA TAS IEA,IDA,IDA TAS IEA,IDA ISS IBA TAS IEA,ISS IBA TAS IEA,IDA TAS IEA,IDA IBA TAS IEA,IDA IBA IEA,IDA IEA,ISS IBA TAS IEA,ISS IEA,IDA IBA TAS IEA,IDA ISS TAS IEA,IBA IEA,TAS,IDA IBA IEA,IDA,IDA IMP IBA TAS IEA,IDA TAS IEA,IDA HDA IBA TAS IEA	1969,9497,5604,960,11180,6091,6558,9341,56667,8773,139285,55704,57216,10160,3932,490,81839,9522,30968,7862,10211,3105,682	3	10
MOB2	TRUE	2	0.0167935	882	47	8	0.170213	0.00907029	GO:0022603		GO:BP	regulation of anatomical structure morphogenesis	21128	7008	GO:0009653, GO:0050793	ISS IEA,IEA,IMP,IDA ISS,IMP IBA,ISS,IBA,NAS	1969,5604,960,6091,54014,6558,57216,81839	3	10
MOB2	TRUE	2	0.0200723	338	47	5	0.106383	0.0147929	GO:1990778		GO:BP	protein localization to cell periphery	21128	26682	GO:0008104	IMP,IEA,IDA,IMP IBA IEA,IMP ISS IEA	1969,9341,55704,10211,682	3	10
MOB2	TRUE	2	0.0215442	944	47	8	0.170213	0.00847458	GO:0070925		GO:BP	organelle assembly	21128	17435	GO:0006996, GO:0022607	IBA,IBA,IMP IEA,IC,IMP,ISS,IDA,IMP IBA IEA	54839,55968,9851,26276,55704,57216,729440,22994	3	10
MOB2	TRUE	2	0.0223026	91	47	3	0.0638298	0.032967	GO:0097581		GO:BP	lamellipodium organization	21128	19887	GO:0120036	IMP,IMP,IMP	1969,960,55704	3	10
MOB2	TRUE	2	0.0230763	535	47	6	0.12766	0.011215	GO:0051052		GO:BP	regulation of DNA metabolic process	21128	14305	GO:0006259, GO:0019219, GO:0060255	IDA IEA,IDA IMP,IMP TAS,IMP IBA,ISS,IMP	7157,10111,4683,51366,55704,30968	3	10
MOB2	TRUE	2	0.0259071	773	47	7	0.148936	0.00905563	GO:1903047		GO:BP	mitotic cell cycle process	21128	23916	GO:0000278, GO:0022402	IMP IEA,IC,IDA IBA IC IEA,IGI,IBA,IDA,IMP	7157,10111,4683,55968,7415,729440,3835	3	10
MOB2	TRUE	2	0.0267862	166	48	3	0.0625	0.0180723	GO:0036064		GO:CC	ciliary basal body	22112	1690	GO:0005815, GO:0005929	IDA,IDA,IDA	55704,729440,22994	3	10
MOB2	TRUE	2	0.0271701	106	47	3	0.0638298	0.0283019	GO:0006892		GO:BP	post-Golgi vesicle-mediated transport	21128	2619	GO:0048193	IEA,TAS,TAS	9341,8773,9522	3	10
MOB2	TRUE	2	0.029026	340	48	4	0.0833333	0.0117647	GO:0098978		GO:CC	glutamatergic synapse	22112	3329	GO:0045202	IEA,IEA,IDA IMP IEA,IEA	7415,10160,490,10211	3	10
MOB2	TRUE	2	0.0295587	175	48	3	0.0625	0.0171429	GO:0019897		GO:CC	extrinsic component of plasma membrane	22112	831	GO:0005886, GO:0019898	ISS IEA,IBA,IDA IEA	10160,3932,30968	3	10
MOB2	TRUE	2	0.0297484	1035	48	7	0.145833	0.00676329	GO:0005768		GO:CC	endosome	22112	336	GO:0012505, GO:0031410	TAS,IDA TAS IEA,IDA IBA TAS IEA,IDA IBA IEA,IDA IEA,TAS IEA,IDA IEA	5604,9341,26276,9522,10211,3105,682	3	10
MOB2	TRUE	2	0.029915	178	48	3	0.0625	0.0168539	GO:0031256		GO:CC	leading edge membrane	22112	1084	GO:0005886, GO:0031252, GO:0110165	IDA IEA,IDA,IEA	1969,960,490	3	10
MOB2	TRUE	2	0.029915	349	48	4	0.0833333	0.0114613	GO:0031253		GO:CC	cell projection membrane	22112	1081	GO:0098590, GO:0120025	IEA,IDA,TAS,IEA	1969,960,6558,490	3	10
MOB2	TRUE	2	0.0302614	2	24	1	0.0416667	0.5	CORUM:2776		CORUM	RAD50-BRCA1 complex	3383	1192	CORUM:0000000	CORUM	10111	3	10
MOB2	TRUE	2	0.0302614	3	24	1	0.0416667	0.333333	CORUM:436		CORUM	BASC (Ab C-20) complex (BRCA1-associated genome surveillance complex)	3383	253	CORUM:0000000	CORUM	10111	3	10
MOB2	TRUE	2	0.0302614	2	24	1	0.0416667	0.5	CORUM:264		CORUM	R/M complex (RAD50-MRE11 complex)	3383	149	CORUM:0000000	CORUM	10111	3	10
MOB2	TRUE	2	0.0302614	2	24	1	0.0416667	0.5	CORUM:263		CORUM	R/M complex (RAD50-MRE11 complex)	3383	148	CORUM:0000000	CORUM	10111	3	10
MOB2	TRUE	2	0.0302614	2	24	1	0.0416667	0.5	CORUM:72		CORUM	R/M complex (RAD50-MRE11 complex)	3383	37	CORUM:0000000	CORUM	10111	3	10
MOB2	TRUE	2	0.0302614	2	24	1	0.0416667	0.5	CORUM:6390		CORUM	Endosomal targeting complex (VIPAS39-VPS33B)	3383	2093	CORUM:0000000	CORUM	26276	3	10
MOB2	TRUE	2	0.0302614	3	24	1	0.0416667	0.333333	CORUM:7331		CORUM	RAC1-RHOA-VANGL2 complex	3383	2776	CORUM:0000000	CORUM	57216	3	10
MOB2	TRUE	2	0.0328673	4730	48	18	0.375	0.0038055	GO:0012505		GO:CC	endomembrane system	22112	692	GO:0110165	IEA,IEA,IDA TAS,IDA TAS,IDA IPI ISS IBA TAS IEA,IDA,IDA TAS IEA,TAS,IDA TAS,IDA IBA TAS IEA,IDA,IEA,IDA IBA TAS IEA,IDA IEA,IDA IEA,IDA TAS IEA,IDA TAS IEA,IEA	7157,55968,5604,960,7415,51535,9341,56667,8773,26276,55704,490,9522,10211,2746,3105,682,22994	3	10
MOB2	TRUE	2	0.0359269	9840	48	30	0.625	0.00304878	GO:0016020		GO:CC	membrane	22112	725	GO:0110165	IEA,IEA,HDA,IDA TAS IEA,HDA,IDA IMP IBA TAS IEA,IDA IEA,HDA,IDA IBA TAS IEA,IDA IPI ISS IBA TAS IEA,IDA,IDA TAS IEA,IDA IBA TAS IEA,IDA ISS IBA TAS IEA,IDA TAS IEA,IDA IBA TAS IEA,IDA TAS IEA,IDA IBA IEA,IDA IEA,ISS IBA TAS IEA,ISS IEA,IDA IBA TAS IEA,IDA HDA ISS TAS IEA,IBA IEA,IDA IBA TAS IEA,IDA IBA TAS IEA,IDA,IDA IMP HDA IBA TAS IEA,IDA HDA TAS IEA,IDA HDA IBA TAS IEA	7157,23012,10111,1969,51366,9497,5604,9440,960,7415,11180,6091,6558,9341,56667,8773,26276,139285,55704,57216,10160,3932,490,81839,9522,30968,7862,10211,3105,682	3	10
MOB2	TRUE	2	0.0378228	4	24	1	0.0416667	0.25	CORUM:6290		CORUM	Ubiquitin E3 ligase (DDB1, DYRK2, EDD, VPRBP)	3383	2031	CORUM:0000000	CORUM	51366	3	10
MOB2	TRUE	2	0.0379552	452	47	5	0.106383	0.0110619	GO:0000280		GO:BP	nuclear division	21128	82	GO:0048285	TAS,IBA,IGI,IDA,IMP	10111,7155,55968,729440,3835	3	10
MOB2	TRUE	2	0.0384675	2267	47	12	0.255319	0.00529334	GO:0048584		GO:BP	positive regulation of response to stimulus	21128	13678	GO:0048518, GO:0048583, GO:0050896	IMP ISS,IMP IBA,IMP IEA,IDA IBA,IDA,IMP ISS,IMP,IDA,IMP IBA TAS NAS,IMP,IMP,IDA	7157,51366,5604,960,7415,6091,139285,55704,3932,30968,10211,3105	3	10
MOB2	TRUE	2	0.0389523	4653	47	19	0.404255	0.00408339	GO:0022607		GO:BP	cellular component assembly	21128	7012	GO:0016043, GO:0044085	IDA IEA,IMP,IBA,IMP,IC,IBA,IC,IDA IEA,IMP IEA,IBA TAS IEA,IBA,IC,IMP,ISS,ISS IEA,IDA,IDA,IMP IBA IEA,IMP IBA IEA	7157,4683,54839,1969,9477,55968,9440,7415,9851,9341,8773,26276,55704,57216,10160,30968,729440,10211,22994	3	10
MOB2	TRUE	2	0.039017	1688	47	10	0.212766	0.00592417	GO:0022008		GO:BP	neurogenesis	21128	6958	GO:0007399, GO:0030154	IEA,IEA,IBA IEA,IBA,IBA IEA,IDA ISS IEA,ISS,ISS IEA,IEA,IBA IEA	7157,7155,1969,9497,5604,6091,55704,10160,10211,682	3	10
MOB2	TRUE	2	0.0410164	212	48	3	0.0625	0.0141509	GO:0030136		GO:CC	clathrin-coated vesicle	22112	918	GO:0030135	IDA TAS,IDA IEA,ISS IEA	9341,26276,9522	3	10
MOB2	TRUE	2	0.041135	2	47	1	0.0212766	0.5	GO:0070889		GO:BP	platelet alpha granule organization	21128	17416	GO:0033363	IMP IEA	26276	3	10
MOB2	TRUE	2	0.041135	929	47	7	0.148936	0.00753498	GO:0000278		GO:BP	mitotic cell cycle	21128	80	GO:0007049	IMP IEA,IC,IDA IBA IC IEA,IGI,IBA,IDA,IMP TAS	7157,10111,4683,55968,7415,729440,3835	3	10
MOB2	TRUE	2	0.0426048	305	47	4	0.0851064	0.0131148	GO:0048193		GO:BP	Golgi vesicle transport	21128	13388	GO:0016192	IEA,IEA,TAS,TAS	7415,9341,8773,9522	3	10
MOB2	TRUE	2	0.0432878	955	47	7	0.148936	0.00732984	GO:0044087		GO:BP	regulation of cellular component biogenesis	21128	11607	GO:0044085, GO:0050794	IDA,IMP,IDA,IDA,IMP,IEA,IMP IBA IEA	7157,1969,7415,51535,55704,10160,10211	3	10
MOB2	TRUE	2	0.0440642	5	24	1	0.0416667	0.2	CORUM:2766		CORUM	TERF2-RAP1 complex	3383	1185	CORUM:0000000	CORUM	10111	3	10
MOB2	TRUE	2	0.0440642	5	24	1	0.0416667	0.2	CORUM:1193		CORUM	Rap1 complex	3383	670	CORUM:0000000	CORUM	10111	3	10
MOB2	TRUE	1	0.000341456	2	48	2	0.0416667	1	GO:1990730	yes	GO:CC	VCP-NSFL1C complex	22112	3991	GO:0005737, GO:0032991	ISS IEA,ISS IEA	55968,7415	3	3
MOB2	TRUE	1	0.000583654	229	48	6	0.125	0.0262009	GO:0016323		GO:CC	basolateral plasma membrane	22112	736	GO:0009925, GO:0098590	IDA IBA IEA,IBA,IEA,ISS IEA,IDA,IEA	9497,960,6558,490,10211,682	3	3
MOB2	TRUE	1	0.000914785	256	48	6	0.125	0.0234375	GO:0009925		GO:CC	basal plasma membrane	22112	663	GO:0045178, GO:0098590	IDA IBA IEA,IBA,IDA IEA,ISS IEA,IDA,IEA	9497,960,6558,490,10211,682	3	3
MOB2	TRUE	1	0.00220032	15	47	3	0.0638298	0.2	GO:0034116		GO:BP	positive regulation of heterotypic cell-cell adhesion	21128	8910	GO:0022409, GO:0034113, GO:0034114	IMP,IMP,IMP	960,3932,10211	3	3
MOB2	TRUE	1	0.00242024	372	48	6	0.125	0.016129	GO:0016324		GO:CC	apical plasma membrane	22112	737	GO:0045177, GO:0098590	IBA IEA,IDA,IDA IBA,IDA IEA,ISS,IEA	9497,960,6558,56667,57216,490	3	3
MOB2	TRUE	1	0.00278773	4	24	2	0.0833333	0.5	CORUM:1169		CORUM	SNARE complex (STX4, VAMP8, VAMP3, SNAP23)	3383	648	CORUM:0000000	CORUM,CORUM	9341,8773	3	3
MOB2	TRUE	1	0.00344519	1207	48	10	0.208333	0.008285	GO:0098590		GO:CC	plasma membrane region	22112	3230	GO:0005886, GO:0016020	IEA,IDA IBA IEA,IDA IBA,IDA IBA TAS IEA,IDA IEA,ISS,IEA,ISS IEA,IDA IBA TAS IEA,IEA	1969,9497,960,6558,56667,57216,10160,490,10211,682	3	3
MOB2	TRUE	1	0.00399193	24	47	3	0.0638298	0.125	GO:0034114		GO:BP	regulation of heterotypic cell-cell adhesion	21128	8908	GO:0022407, GO:0034113	IMP,IMP,IMP	960,3932,10211	3	3
MOB2	TRUE	1	0.00421617	3857	47	21	0.446809	0.00544465	GO:0009893		GO:BP	positive regulation of metabolic process	21128	3847	GO:0008152, GO:0019222, GO:0048518	IDA IMP IGI ISS IEA,IDA IMP,IDA IMP,IMP,IBA,IC,IDA,IDA IMP IEA,IDA IC,IDA,IDA IMP ISS IEA,IMP ISS,ISS IEA,IDA,IDA ISS,IDA,IMP ISS IBA IEA,IDA,IMP,IDA,IDA IMP	7157,10111,4683,7155,1969,9477,51366,5604,9440,960,7415,6091,9341,139285,55704,3932,30968,7862,10211,3105,682	3	3
MOB2	TRUE	1	0.00421617	4	47	2	0.0425532	0.5	GO:0031860		GO:BP	telomeric 3' overhang formation	21128	7720	GO:0016233, GO:0022616	IMP,IMP	10111,4683	3	3
MOB2	TRUE	1	0.00427915	5657	47	26	0.553191	0.00459608	GO:0048522		GO:BP	positive regulation of cellular process	21128	13626	GO:0009987, GO:0048518, GO:0050794	IDA IMP IGI ISS IEA,IDA IMP,IDA IMP,IMP,IDA IMP IBA,IC,IMP IBA,IGI,IDA IMP IEA,IDA IC,IDA IMP IBA,IDA IMP IEA,IDA IMP ISS,ISS,IDA,ISS IEA,IMP,IDA IMP ISS,IDA IMP TAS NAS,IMP IBA,IDA,IMP ISS IBA IEA,IMP,IDA,IDA IMP,IMP	7157,10111,4683,7155,1969,9477,51366,55968,5604,9440,960,7415,6091,6558,51535,9341,139285,55704,3932,30968,7862,10211,2746,3105,682,22994	3	3
MOB2	TRUE	1	0.00442255	439	48	6	0.125	0.0136674	GO:0045177		GO:CC	apical part of cell	22112	2147	GO:0110165	IBA IEA,IDA,IDA IBA,IDA IEA,ISS,IEA	9497,960,6558,56667,57216,490	3	3
MOB2	TRUE	1	0.0046515	634	48	7	0.145833	0.011041	GO:0005813		GO:CC	centrosome	22112	366	GO:0005815	IDA,IDA IBA,IBA,IDA,IDA IBA,IDA,IDA IBA IEA	7157,9851,55704,3932,729440,10211,22994	3	3
MOB2	TRUE	1	0.00617795	77	48	3	0.0625	0.038961	GO:0030670		GO:CC	phagocytic vesicle membrane	22112	964	GO:0030666, GO:0045335	TAS,TAS,TAS IEA	9341,8773,3105	3	3
MOB2	TRUE	1	0.00622094	6	47	2	0.0425532	0.333333	GO:1990773		GO:BP	matrix metallopeptidase secretion	21128	26679	GO:0009306	ISS,IDA IMP	6558,682	3	3
MOB2	TRUE	1	0.00622094	1995	47	14	0.297872	0.00701754	GO:0009888		GO:BP	tissue development	21128	3842	GO:0048856	IMP IEA,IMP ISS IEA,IEA,IBA,IEA,IMP IEP,IMP ISS,IEA,IEA,ISS IBA,ISS IEA,NAS,IMP IEA,IDA IEA	7157,1969,9477,9497,5604,960,6091,51535,139285,57216,490,81839,10211,682	3	3
MOB2	TRUE	1	0.00622094	6	47	2	0.0425532	0.333333	GO:1904464		GO:BP	regulation of matrix metallopeptidase secretion	21128	25136	GO:0050708, GO:1990773	ISS,IDA IMP	6558,682	3	3
MOB2	TRUE	1	0.00625634	326	48	5	0.104167	0.0153374	GO:0045121		GO:CC	membrane raft	22112	2141	GO:0098857	IDA,IEA,IDA IEA,IDA IBA TAS IEA,IEA	3932,490,30968,10211,682	3	3
MOB2	TRUE	1	0.00625634	327	48	5	0.104167	0.0152905	GO:0098857		GO:CC	membrane microdomain	22112	3302	GO:0016020	IDA,IEA,IDA IEA,IDA IBA TAS IEA,IEA	3932,490,30968,10211,682	3	3
MOB2	TRUE	1	0.00656962	6348	47	27	0.574468	0.00425331	GO:0048518		GO:BP	positive regulation of biological process	21128	13622	GO:0008150, GO:0050789	IDA IMP IGI ISS IEA,IDA IMP,IDA IMP,IMP,IDA IMP IBA,IC,IDA IMP IBA,IGI,IDA IMP IEA,IDA IC,IDA IMP IBA,IDA IMP ISS IEA,IDA IMP ISS,ISS,IDA,ISS IEA,IDA IMP,IDA IMP ISS,IDA IMP IBA TAS NAS,ISS IEA,IMP ISS IBA IEA,IDA,IMP ISS IBA IEA,IMP,IDA,IDA IMP,IMP	7157,10111,4683,7155,1969,9477,51366,55968,5604,9440,960,7415,6091,6558,51535,9341,139285,55704,3932,490,30968,7862,10211,2746,3105,682,22994	3	3
MOB2	TRUE	1	0.00762504	2101	47	14	0.297872	0.00666349	GO:0032879		GO:BP	regulation of localization	21128	8344	GO:0050789, GO:0051179	IMP,IMP,IGI,TAS,IDA,ISS,IDA,IMP,ISS,ISS IEA,IDA IMP IBA IEA,IMP,IDA IMP,IMP	1969,51366,55968,5604,7415,6558,9341,55704,3932,490,10211,2746,682,22994	3	3
MOB2	TRUE	1	0.00764541	8	47	2	0.0425532	0.25	GO:0110025		GO:BP	DNA strand resection involved in replication fork processing	21128	20567	GO:0006259, GO:0031297	IC,IC	10111,4683	3	3
MOB2	TRUE	1	0.00764541	8	47	2	0.0425532	0.25	GO:1904354		GO:BP	negative regulation of telomere capping	21128	25031	GO:0016233, GO:0032205, GO:1904353	IDA,IMP	10111,4683	3	3
MOB2	TRUE	1	0.00767197	22	48	2	0.0416667	0.0909091	GO:0031258		GO:CC	lamellipodium membrane	22112	1086	GO:0030027, GO:0031253, GO:0031256	IEA,IDA	1969,960	3	3
MOB2	TRUE	1	0.0094208	8	24	2	0.0833333	0.25	CORUM:3135		CORUM	TLE1 corepressor complex (MASH1 promoter-corepressor complex)	3383	1417	CORUM:0000000	CORUM,CORUM	10111,7155	3	3
MOB2	TRUE	1	0.0094208	8	24	2	0.0833333	0.25	CORUM:2815		CORUM	BRCA1-BARD1-BACH1-DNA damage complex II	3383	1217	CORUM:0000000	CORUM,CORUM	10111,4683	3	3
MOB2	TRUE	1	0.00998541	26	48	2	0.0416667	0.0769231	GO:0070847		GO:CC	core mediator complex	22112	2585	GO:0090575	IPI,IPI IBA	9477,9440	3	3
MOB2	TRUE	1	0.0113775	3109	47	17	0.361702	0.005468	GO:0048513		GO:BP	animal organ development	21128	13619	GO:0048856	IMP IEA,IEA,IMP ISS IEA,IEA,IBA,IEA,IEP,IDA IMP ISS,IEA,IEA,IEA,ISS IBA,ISS IEA,NAS,IMP IEA,HEP,IEA	7157,7155,1969,9477,9497,5604,960,6091,51535,26276,139285,57216,490,81839,10211,2746,682	3	3
MOB2	TRUE	1	0.0117462	11	47	2	0.0425532	0.181818	GO:1903800		GO:BP	positive regulation of miRNA maturation	21128	24550	GO:0010628, GO:0035196, GO:0051254, GO:1903798, GO:2000637	IDA,IMP	7157,5604	3	3
MOB2	TRUE	1	0.0118372	59	47	3	0.0638298	0.0508475	GO:0060261	yes	GO:BP	positive regulation of transcription initiation by RNA polymerase II	21128	15405	GO:0006367, GO:0045944, GO:0060260, GO:2000144	IDA,IC,IDA IC	7157,9477,9440	3	3
MOB2	TRUE	1	0.0118646	12	47	2	0.0425532	0.166667	GO:0010918		GO:BP	positive regulation of mitochondrial membrane potential	21128	4641	GO:0045838, GO:0051881	IMP IEA,IMP	7415,30968	3	3
MOB2	TRUE	1	0.0118646	147	47	4	0.0851064	0.0272109	GO:0051053		GO:BP	negative regulation of DNA metabolic process	21128	14306	GO:0006259, GO:0010605, GO:0045934, GO:0051052	IDA IEA,IDA,IMP,IMP	7157,10111,4683,51366	3	3
MOB2	TRUE	1	0.0118667	60	47	3	0.0638298	0.05	GO:0034113		GO:BP	heterotypic cell-cell adhesion	21128	8907	GO:0098609	IMP,IMP,IMP	960,3932,10211	3	3
MOB2	TRUE	1	0.0120825	156	24	5	0.208333	0.0320513	KEGG:04218	yes	KEGG	Cellular senescence	8091	289	KEGG:00000	KEGG,KEGG,KEGG,KEGG,KEGG	7157,10111,4683,5604,3105	3	3
MOB2	TRUE	1	0.012915	413	48	5	0.104167	0.0121065	GO:0005769		GO:CC	early endosome	22112	337	GO:0005768	TAS,IEA,IDA IEA,IDA,TAS IEA	5604,9341,26276,10211,3105	3	3
MOB2	TRUE	1	0.012943	154	47	4	0.0851064	0.025974	GO:0048284		GO:BP	organelle fusion	21128	13446	GO:0006996	IBA IEA,IBA,IC,ISS IEA	9341,8773,26276,30968	3	3
MOB2	TRUE	1	0.013263	31	48	2	0.0416667	0.0645161	GO:0044298		GO:CC	cell body membrane	22112	2061	GO:0005886, GO:0044297, GO:0110165	TAS,IEA	6558,490	3	3
MOB2	TRUE	1	0.0133957	65	47	3	0.0638298	0.0461538	GO:2000144		GO:BP	positive regulation of DNA-templated transcription initiation	21128	26902	GO:0006352, GO:0045893, GO:2000142	IDA,IC,IDA IC	7157,9477,9440	3	3
MOB2	TRUE	1	0.0133957	65	47	3	0.0638298	0.0461538	GO:0035825		GO:BP	homologous recombination	21128	9831	GO:0006310	TAS IC,IC,IBA	10111,4683,7155	3	3
MOB2	TRUE	1	0.013897	1054	47	9	0.191489	0.0085389	GO:0006259		GO:BP	DNA metabolic process	21128	2134	GO:0044260, GO:0090304	IDA IMP IEA,IDA IMP IBA TAS IC IEA,IDA IMP IGI IBA TAS IC IEA,IDA IBA IEA,IMP IBA IEA,IDA IMP ISS NAS IEA,ISS IEA,IMP,IEA	7157,10111,4683,7155,51366,7415,55704,30968,3835	3	3
MOB2	TRUE	1	0.013897	67	47	3	0.0638298	0.0447761	GO:0060260		GO:BP	regulation of transcription initiation by RNA polymerase II	21128	15404	GO:0006357, GO:0006367, GO:2000142	IDA,IC,IDA IC	7157,9477,9440	3	3
MOB2	TRUE	1	0.013897	447	47	6	0.12766	0.0134228	GO:0007409		GO:BP	axonogenesis	21128	2992	GO:0048667, GO:0048812, GO:0061564	IEA,IBA,IEA,IDA ISS IEA,IEA,IBA IEA	7155,1969,5604,6091,10211,682	3	3
MOB2	TRUE	1	0.0139742	635	47	7	0.148936	0.0110236	GO:0051276		GO:BP	chromosome organization	21128	14465	GO:0006996	IEA,IDA IMP IBA TAS IEA,IMP IGI IBA IEA,IDA IBA IEA,IDA,IDA,IMP	7157,10111,4683,7155,51535,729440,3835	3	3
MOB2	TRUE	1	0.0142018	69	47	3	0.0638298	0.0434783	GO:0051123		GO:BP	RNA polymerase II preinitiation complex assembly	21128	14352	GO:0006367, GO:0070897	IDA,IC,IC	7157,9477,9440	3	3
MOB2	TRUE	1	0.0142593	10	24	2	0.0833333	0.2	CORUM:1729		CORUM	TLE1 corepressor complex (MASH1 promoter-corepressor complex)	3383	808	CORUM:0000000	CORUM,CORUM	10111,7155	3	3
MOB2	TRUE	1	0.0147156	459	47	6	0.12766	0.0130719	GO:1903829		GO:BP	positive regulation of protein localization	21128	24571	GO:0008104, GO:0032880, GO:0048522	IMP,IMP,IMP,IMP,IDA IMP,IMP	1969,51366,55704,2746,682,22994	3	3
MOB2	TRUE	1	0.0147645	300	47	5	0.106383	0.0166667	GO:0006302		GO:BP	double-strand break repair	21128	2167	GO:0006281	IEA,IMP IBA TAS IC,IDA IBA IC IEA,IMP IBA,IDA	7157,10111,4683,51366,7415	3	3
MOB2	TRUE	1	0.0166292	75	47	3	0.0638298	0.04	GO:0030330		GO:BP	DNA damage response, signal transduction by p53 class mediator	21128	7178	GO:0042770, GO:0072331	IDA IMP IEA,TAS,IDA	7157,4683,960	3	3
MOB2	TRUE	1	0.0167935	17	47	2	0.0425532	0.117647	GO:0045838		GO:BP	positive regulation of membrane potential	21128	12430	GO:0042391	IMP IEA,IMP	7415,30968	3	3
MOB2	TRUE	1	0.0167935	881	47	8	0.170213	0.00908059	GO:0006974		GO:BP	cellular response to DNA damage stimulus	21128	2675	GO:0033554	IDA IMP IEA,IDA IMP IBA TAS IC IEA,IDA IBA TAS IC IEA,IDA,IDA IMP IBA IEA,IDA,IDA IMP ISS NAS IEA,IEA	7157,10111,4683,1969,51366,960,7415,3835	3	3
MOB2	TRUE	1	0.0167935	76	47	3	0.0638298	0.0394737	GO:2000142		GO:BP	regulation of DNA-templated transcription initiation	21128	26900	GO:0006352, GO:0006355	IDA,IC,IDA IC	7157,9477,9440	3	3
MOB2	TRUE	1	0.0175222	181	47	4	0.0851064	0.0220994	GO:0061025		GO:BP	membrane fusion	21128	16109	GO:0061024	IBA,IBA TAS IEA,IBA TAS,IMP IC	55968,9341,8773,26276	3	3
MOB2	TRUE	1	0.0176223	3097	47	16	0.340426	0.00516629	GO:0031325		GO:BP	positive regulation of cellular metabolic process	21128	7551	GO:0009893, GO:0031323, GO:0044237, GO:0048522	IDA IMP IGI ISS IEA,IDA IMP,IDA IMP,IMP,IBA,IC,IDA IMP IEA,IDA IC,IDA,IDA IMP IEA,IMP,ISS IEA,IDA ISS,IMP IBA,IDA,IMP	7157,10111,4683,7155,1969,9477,5604,9440,960,7415,6091,9341,55704,30968,7862,10211	3	3
MOB2	TRUE	1	0.018318	80	47	3	0.0638298	0.0375	GO:0006919		GO:BP	activation of cysteine-type endopeptidase activity involved in apoptotic process	21128	2637	GO:0043280	ISS IEA,IMP,IDA	7415,6091,3932	3	3
MOB2	TRUE	1	0.0185976	496	47	6	0.12766	0.0120968	GO:0061564		GO:BP	axon development	21128	16579	GO:0031175	IEA,IBA,IEA,IDA ISS IEA,IEA,IBA IEA	7155,1969,5604,6091,10211,682	3	3
MOB2	TRUE	1	0.0188482	12	24	2	0.0833333	0.166667	CORUM:300		CORUM	PC2 complex	3383	178	CORUM:0000000	CORUM,CORUM	9477,9440	3	3
MOB2	TRUE	1	0.0188482	12	24	2	0.0833333	0.166667	CORUM:433		CORUM	BASC complex (BRCA1-associated genome surveillance complex)	3383	250	CORUM:0000000	CORUM,CORUM	10111,4683	3	3
MOB2	TRUE	1	0.0191309	82	47	3	0.0638298	0.0365854	GO:0070897		GO:BP	transcription preinitiation complex assembly	21128	17421	GO:0006352, GO:0065004	IDA,IC,IC	7157,9477,9440	3	3
MOB2	TRUE	1	0.0191309	1142	47	9	0.191489	0.00788091	GO:0001775		GO:BP	cell activation	21128	461	GO:0009987, GO:0032501	IEA,IEA,IMP IEA,IDA,IMP,IEA,IDA IMP IBA TAS NAS,ISS IEA,IDA	7157,4683,7155,960,8773,26276,3932,30968,3105	3	3
MOB2	TRUE	1	0.0192149	502	47	6	0.12766	0.0119522	GO:0044089		GO:BP	positive regulation of cellular component biogenesis	21128	11609	GO:0044085, GO:0044087, GO:0048522	IDA,IMP,IDA,IDA,IMP,IMP IBA IEA	7157,1969,7415,51535,55704,10211	3	3
MOB2	TRUE	1	0.0194843	140	48	3	0.0625	0.0214286	GO:0045335		GO:CC	phagocytic vesicle	22112	2199	GO:0030139	TAS IEA,TAS,TAS IEA	9341,8773,3105	3	3
MOB2	TRUE	1	0.0197683	1666	47	11	0.234043	0.00660264	GO:0007267		GO:BP	cell-cell signaling	21128	2880	GO:0007154, GO:0023052	IMP IBA,IDA,ISS IEA,IMP IBA,IMP IGI IBA IEA,IEA,IBA,IEA,NAS,ISS IEA,IMP	51366,7415,6558,8773,139285,55704,57216,10160,81839,10211,2746	3	3
MOB2	TRUE	1	0.0197683	507	47	6	0.12766	0.0118343	GO:0010638		GO:BP	positive regulation of organelle organization	21128	4402	GO:0006996, GO:0033043, GO:0051130	IDA,IMP,IMP,IDA,IMP,IMP	7157,10111,4683,51535,55704,30968	3	3
MOB2	TRUE	1	0.0200723	20	47	2	0.0425532	0.1	GO:0070314		GO:BP	G1 to G0 transition	21128	17099	GO:0022402	IDA IMP,IPI	7157,11180	3	3
MOB2	TRUE	1	0.0208019	7657	47	28	0.595745	0.00365678	GO:0032501		GO:BP	multicellular organismal process	21128	8072	GO:0008150	IMP ISS IEA,IEA,IMP IEA,ISS IBA IEA,IBA,IBA IEA,IEA,IDA IEP,IDA IMP ISS TAS IEA,ISS TAS NAS,IEA,IMP,IMP,IEA,IEA,ISS IEA,ISS IEA,ISS IEA,IDA IMP IBA TAS NAS,ISS TAS IEA,IEA,ISS IEA,IC,IMP IEA,HEP,IDA,IDA IMP IBA IEA,IEA	7157,4683,7155,1969,9497,5604,9440,960,6091,6558,51535,56667,8773,26276,139285,55704,57216,10160,3932,490,81839,30968,7862,10211,2746,3105,682,22994	3	3
MOB2	TRUE	1	0.0215442	939	47	8	0.170213	0.0085197	GO:0007017		GO:BP	microtubule-based process	21128	2700	GO:0009987	IBA,IGI,IBA,IEA,IBA,IDA,IBA IEA,IMP IBA IEA	54839,55968,7415,9851,55704,729440,3835,22994	3	3
MOB2	TRUE	1	0.0215796	43	48	2	0.0416667	0.0465116	GO:0016592		GO:CC	mediator complex	22112	767	GO:0140513	IBA NAS IEA,IDA IBA IEA	9477,9440	3	3
MOB2	TRUE	1	0.0221812	203	47	4	0.0851064	0.0197044	GO:0043281		GO:BP	regulation of cysteine-type endopeptidase activity involved in apoptotic process	21128	11247	GO:2000116	IMP,ISS IEA,IMP,IDA	960,7415,6091,3932	3	3
MOB2	TRUE	1	0.0223026	22	47	2	0.0425532	0.0909091	GO:0000729	yes	GO:BP	DNA double-strand break processing	21128	220	GO:0006259, GO:0006302	IC,IC	10111,4683	3	3
MOB2	TRUE	1	0.023474	23	47	2	0.0425532	0.0869565	GO:0032042		GO:BP	mitochondrial DNA metabolic process	21128	7772	GO:0000002, GO:0006259	IEA,IMP	7157,30968	3	3
MOB2	TRUE	1	0.023474	23	47	2	0.0425532	0.0869565	GO:2000637		GO:BP	positive regulation of miRNA-mediated gene silencing	21128	27355	GO:0035195, GO:0060964, GO:1900370	IDA,IMP	7157,5604	3	3
MOB2	TRUE	1	0.0235727	310	48	4	0.0833333	0.0129032	GO:0030135		GO:CC	coated vesicle	22112	917	GO:0031410	IDA TAS,IDA IEA,ISS IEA,TAS IEA	9341,26276,9522,3105	3	3
MOB2	TRUE	1	0.0235727	309	48	4	0.0833333	0.012945	GO:0030667		GO:CC	secretory granule membrane	22112	961	GO:0030141, GO:0030659, GO:0098588	TAS,TAS,TAS IEA,IEA	960,8773,9522,682	3	3
MOB2	TRUE	1	0.0236702	155	48	3	0.0625	0.0193548	GO:0005814		GO:CC	centriole	22112	367	GO:0005815, GO:0043232	IEA,IDA IEA,IEA	9851,55704,22994	3	3
MOB2	TRUE	1	0.0240213	95	47	3	0.0638298	0.0315789	GO:0071103		GO:BP	DNA conformation change	21128	17522	GO:0051276	IMP IBA,IMP IBA,IDA IEA	10111,4683,7155	3	3
MOB2	TRUE	1	0.0243636	24	47	2	0.0425532	0.0833333	GO:0060148		GO:BP	positive regulation of post-transcriptional gene silencing	21128	15315	GO:0016441, GO:0048518, GO:0060147	IDA,IMP	7157,5604	3	3
MOB2	TRUE	1	0.0243636	24	47	2	0.0425532	0.0833333	GO:1900370		GO:BP	positive regulation of post-transcriptional gene silencing by RNA	21128	21666	GO:0035194, GO:0060148, GO:1900368	IDA,IMP	7157,5604	3	3
MOB2	TRUE	1	0.0248874	370	47	5	0.106383	0.0135135	GO:0060271		GO:BP	cilium assembly	21128	15415	GO:0044782, GO:0070925, GO:0120031	IBA,IMP,IMP,ISS,IMP IBA IEA	54839,9851,55704,57216,22994	3	3
MOB2	TRUE	1	0.025443	25	47	2	0.0425532	0.08	GO:1903798		GO:BP	regulation of miRNA maturation	21128	24548	GO:0035196, GO:0070920	IDA IEA,IMP	7157,5604	3	3
MOB2	TRUE	1	0.025443	557	47	6	0.12766	0.010772	GO:0006163		GO:BP	purine nucleotide metabolic process	21128	2050	GO:0009117, GO:0072521	IMP,IMP,IMP,IDA IBA IEA,IMP IEA,IMP IEA	7157,1969,9497,5162,7415,30968	3	3
MOB2	TRUE	1	0.0257667	3980	47	18	0.382979	0.00452261	GO:0006950		GO:BP	response to stress	21128	2656	GO:0050896	IDA IMP IEP ISS IEA,IDA IMP IBA TAS IC IEA,IDA IBA TAS IC IEA,IDA IEA,IDA IMP IBA IEA,IMP TAS IEA,IDA IMP IBA,IDA IMP ISS IBA TAS NAS IEA,ISS IEA,IEA,IMP,IEA,IBA TAS,IEA,ISS IEA,IMP,IEA,IDA IEA	7157,10111,4683,1969,51366,5604,960,7415,6558,9341,8773,26276,3932,490,30968,10211,3835,3105	3	3
MOB2	TRUE	1	0.0259071	379	47	5	0.106383	0.0131926	GO:0018108		GO:BP	peptidyl-tyrosine phosphorylation	21128	5528	GO:0006468, GO:0018212	ISS IEA,IEA,IEA,IDA,IDA IMP IEA	7157,1969,5604,960,3932	3	3
MOB2	TRUE	1	0.0259071	999	47	8	0.170213	0.00800801	GO:0045321		GO:BP	leukocyte activation	21128	12125	GO:0001775, GO:0002376	IEA,IEA,IMP IEA,IDA,IMP,IDA IMP IBA TAS NAS,ISS IEA,IDA	7157,4683,7155,960,8773,3932,30968,3105	3	3
MOB2	TRUE	1	0.0259071	26	47	2	0.0425532	0.0769231	GO:1904353		GO:BP	regulation of telomere capping	21128	25030	GO:0016233, GO:0032204	IDA,IMP	10111,4683	3	3
MOB2	TRUE	1	0.0259071	26	47	2	0.0425532	0.0769231	GO:0070920		GO:BP	regulation of production of small RNA involved in gene silencing by RNA	21128	17432	GO:0051252, GO:0060966, GO:0070918	IDA IEA,IMP	7157,5604	3	3
MOB2	TRUE	1	0.0259071	102	47	3	0.0638298	0.0294118	GO:0090263		GO:BP	positive regulation of canonical Wnt signaling pathway	21128	19306	GO:0030177, GO:0060070, GO:0060828	IMP IBA,IDA,IMP	51366,7415,139285	3	3
MOB2	TRUE	1	0.0259071	381	47	5	0.106383	0.0131234	GO:0018212		GO:BP	peptidyl-tyrosine modification	21128	5608	GO:0018193	ISS IEA,IEA,IEA,IDA,IDA IMP IEA	7157,1969,5604,960,3932	3	3
MOB2	TRUE	1	0.0261209	2683	47	14	0.297872	0.00521804	GO:0002376		GO:BP	immune system process	21128	931	GO:0008150	IMP IEA,IEA,IMP IEA,IEA,IDA,IMP,IEA,IMP,IDA IMP IBA TAS NAS,IMP ISS IEA,IC,IMP,IDA IMP NAS IEA,IMP	7157,4683,7155,5604,960,6558,9341,8773,3932,30968,7862,10211,3105,682	3	3
MOB2	TRUE	1	0.0264203	572	47	6	0.12766	0.0104895	GO:0120031		GO:BP	plasma membrane bounded cell projection assembly	21128	20681	GO:0030031, GO:0120036	IBA,IMP,IMP,IMP,ISS,IMP IBA IEA	54839,1969,9851,55704,57216,22994	3	3
MOB2	TRUE	1	0.0267737	165	48	3	0.0625	0.0181818	GO:0009898		GO:CC	cytoplasmic side of plasma membrane	22112	660	GO:0005886, GO:0098562	ISS IEA,IBA,IEA	10160,3932,490	3	3
MOB2	TRUE	1	0.0268264	52	48	2	0.0416667	0.0384615	GO:0031201		GO:CC	SNARE complex	22112	1063	GO:0005737, GO:0098796	IDA IBA,IDA IBA IEA	9341,8773	3	3
MOB2	TRUE	1	0.0271701	106	47	3	0.0638298	0.0283019	GO:2001252		GO:BP	positive regulation of chromosome organization	21128	27899	GO:0010638, GO:0033044, GO:0051276	IMP,IMP,IDA	10111,4683,51535	3	3
MOB2	TRUE	1	0.0275539	28	47	2	0.0425532	0.0714286	GO:0031954		GO:BP	positive regulation of protein autophosphorylation	21128	7745	GO:0001934, GO:0031952, GO:0046777	IDA,IDA	10111,4683	3	3
MOB2	TRUE	1	0.0275539	583	47	6	0.12766	0.0102916	GO:0030031		GO:BP	cell projection assembly	21128	7052	GO:0022607, GO:0030030	IBA,IMP,IMP,IMP,ISS,IMP IBA IEA	54839,1969,9851,55704,57216,22994	3	3
MOB2	TRUE	1	0.0275539	108	47	3	0.0638298	0.0277778	GO:0008630		GO:BP	intrinsic apoptotic signaling pathway in response to DNA damage	21128	3309	GO:0006974, GO:0097193	IDA IMP IEA,IDA,IDA	7157,1969,960	3	3
MOB2	TRUE	1	0.0275539	28	47	2	0.0425532	0.0714286	GO:0033598		GO:BP	mammary gland epithelial cell proliferation	21128	8786	GO:0050673, GO:0061180	ISS IEA,IMP	1969,6091	3	3
MOB2	TRUE	1	0.0275539	108	47	3	0.0638298	0.0277778	GO:0006367		GO:BP	transcription initiation at RNA polymerase II promoter	21128	2203	GO:0006352, GO:0006366	IDA,IC,IDA TAS IC	7157,9477,9440	3	3
MOB2	TRUE	1	0.0275539	1818	47	11	0.234043	0.00605061	GO:0007049		GO:BP	cell cycle	21128	2724	GO:0009987	IDA IMP IGI ISS IEA,IBA TAS IC IEA,IDA IBA TAS IC IEA,IBA,IGI,IBA,IPI IEA,IEA,IDA,IMP TAS,IMP IBA IEA	7157,10111,4683,7155,55968,7415,11180,9851,729440,3835,22994	3	3
MOB2	TRUE	1	0.0275655	234	47	4	0.0851064	0.017094	GO:2000116		GO:BP	regulation of cysteine-type endopeptidase activity	21128	26875	GO:0052548	IMP,ISS IEA,IMP,IDA	960,7415,6091,3932	3	3
MOB2	TRUE	1	0.0277268	587	47	6	0.12766	0.0102215	GO:0072521		GO:BP	purine-containing compound metabolic process	21128	18528	GO:0006725, GO:0034641, GO:0046483, GO:1901360, GO:1901564	IMP,IMP,IMP,IDA IBA IEA,IMP IEA,IMP IEA	7157,1969,9497,5162,7415,30968	3	3
MOB2	TRUE	1	0.0277268	591	47	6	0.12766	0.0101523	GO:0006281		GO:BP	DNA repair	21128	2153	GO:0006259, GO:0006974	IMP IEA,IDA IMP IBA TAS IC IEA,IDA IBA IC IEA,IMP IBA IEA,IDA IMP ISS NAS IEA,IEA	7157,10111,4683,51366,7415,3835	3	3
MOB2	TRUE	1	0.0277268	399	47	5	0.106383	0.0125313	GO:0044782		GO:BP	cilium organization	21128	11914	GO:0006996, GO:0120036	IBA,IMP,IMP,ISS,IMP IBA IEA	54839,9851,55704,57216,22994	3	3
MOB2	TRUE	1	0.0277268	110	47	3	0.0638298	0.0272727	GO:1902749		GO:BP	regulation of cell cycle G2/M phase transition	21128	23647	GO:0044839, GO:1901987	IMP,IC,IDA IBA IC IEA	7157,10111,4683	3	3
MOB2	TRUE	1	0.0277268	29	47	2	0.0425532	0.0689655	GO:0090382		GO:BP	phagosome maturation	21128	19415	GO:0006996	IDA,IC	9497,26276	3	3
MOB2	TRUE	1	0.0300124	1	47	1	0.0212766	1	GO:0072389		GO:BP	flavin adenine dinucleotide catabolic process	21128	18488	GO:0009166, GO:0042728, GO:0072387	IMP	7415	3	3
MOB2	TRUE	1	0.0300124	1	47	1	0.0212766	1	GO:1903451		GO:BP	negative regulation of G1 to G0 transition	21128	24241	GO:0010948, GO:0070314, GO:1903450	IDA IMP	7157	3	3
MOB2	TRUE	1	0.0300124	1	47	1	0.0212766	1	GO:0060035		GO:BP	notochord cell development	21128	15223	GO:0048468, GO:0060034	IEA	1969	3	3
MOB2	TRUE	1	0.0300124	1	47	1	0.0212766	1	GO:0060034		GO:BP	notochord cell differentiation	21128	15222	GO:0030154, GO:0030903	IEA	1969	3	3
MOB2	TRUE	1	0.0300124	1	47	1	0.0212766	1	GO:0045795		GO:BP	positive regulation of cell volume	21128	12397	GO:0006884	IEA	6558	3	3
MOB2	TRUE	1	0.0300124	1	47	1	0.0212766	1	GO:0043972		GO:BP	histone H3-K23 acetylation	21128	11556	GO:0043966	IMP	7862	3	3
MOB2	TRUE	1	0.0300124	1	47	1	0.0212766	1	GO:0042728		GO:BP	flavin-containing compound catabolic process	21128	10961	GO:0042726, GO:0044270, GO:0046700, GO:1901361, GO:1901565	IMP	7415	3	3
MOB2	TRUE	1	0.0300124	1	47	1	0.0212766	1	GO:1903007		GO:BP	positive regulation of Lys63-specific deubiquitinase activity	21128	23878	GO:0010952, GO:1903006	IDA	7415	3	3
MOB2	TRUE	1	0.0300124	31	47	2	0.0425532	0.0645161	GO:0000002		GO:BP	mitochondrial genome maintenance	21128	2	GO:0007005	IEA,IMP	7157,30968	3	3
MOB2	TRUE	1	0.0300124	1	47	1	0.0212766	1	GO:1905856		GO:BP	negative regulation of pentose-phosphate shunt	21128	26341	GO:0006098, GO:0043456, GO:1900543	IMP	7157	3	3
MOB2	TRUE	1	0.0300124	1	47	1	0.0212766	1	GO:1990248		GO:BP	regulation of transcription from RNA polymerase II promoter in response to DNA damage	21128	26507	GO:0006974, GO:0043618	IDA	7157	3	3
MOB2	TRUE	1	0.0302614	2	24	1	0.0416667	0.5	CORUM:1695		CORUM	SCAMP1-SCAMP2 complex	3383	802	CORUM:0000000	CORUM	9522	3	3
MOB2	TRUE	1	0.0302614	3	24	1	0.0416667	0.333333	CORUM:3170		CORUM	Daxx-Axin-p53 complex	3383	1441	CORUM:0000000	CORUM	7157	3	3
MOB2	TRUE	1	0.0302614	2	24	1	0.0416667	0.5	CORUM:928		CORUM	SCRIB-VANGL2 complex	3383	519	CORUM:0000000	CORUM	57216	3	3
MOB2	TRUE	1	0.0302614	3	24	1	0.0416667	0.333333	CORUM:2398		CORUM	ITGA3-ITGB1-BSG complex	3383	1022	CORUM:0000000	CORUM	682	3	3
MOB2	TRUE	1	0.0302614	2	24	1	0.0416667	0.5	CORUM:1067		CORUM	CD8A-LCK complex	3383	573	CORUM:0000000	CORUM	3932	3	3
MOB2	TRUE	1	0.0302614	2	24	1	0.0416667	0.5	CORUM:2559		CORUM	p56(LCK)-CAML complex	3383	1083	CORUM:0000000	CORUM	3932	3	3
MOB2	TRUE	1	0.0302614	2	24	1	0.0416667	0.5	CORUM:2723		CORUM	ATM-NBN complex	3383	1153	CORUM:0000000	CORUM	4683	3	3
MOB2	TRUE	1	0.0302614	3	24	1	0.0416667	0.333333	CORUM:2670		CORUM	Er-alpha-p53-hdm2 complex	3383	1123	CORUM:0000000	CORUM	7157	3	3
MOB2	TRUE	1	0.0302614	2	24	1	0.0416667	0.5	CORUM:2678		CORUM	FOXO3-TP53 complex, oxidative stress stimulated	3383	1124	CORUM:0000000	CORUM	7157	3	3
MOB2	TRUE	1	0.0302614	2	24	1	0.0416667	0.5	CORUM:2679		CORUM	p53-SP1 complex	3383	1125	CORUM:0000000	CORUM	7157	3	3
MOB2	TRUE	1	0.0302614	1	24	1	0.0416667	1	CORUM:2681		CORUM	p53 homotetramer complex	3383	1126	CORUM:0000000	CORUM	7157	3	3
MOB2	TRUE	1	0.0302614	2	24	1	0.0416667	0.5	CORUM:915		CORUM	SNARE complex (SNAP23, STX1A)	3383	509	CORUM:0000000	CORUM	8773	3	3
MOB2	TRUE	1	0.0302614	3	24	1	0.0416667	0.333333	CORUM:2565		CORUM	CD20-LCK-LYN-FYN-p75/80 complex, (Raji human B cell line)	3383	1086	CORUM:0000000	CORUM	3932	3	3
MOB2	TRUE	1	0.0302614	3	24	1	0.0416667	0.333333	CORUM:876		CORUM	SNARE complex (VAMP3, STX6, VTI1A)	3383	492	CORUM:0000000	CORUM	9341	3	3
MOB2	TRUE	1	0.0302614	2	24	1	0.0416667	0.5	CORUM:730		CORUM	SNARE complex (STX4, SNAP23, VAMP1)	3383	400	CORUM:0000000	CORUM	8773	3	3
MOB2	TRUE	1	0.0302614	2	24	1	0.0416667	0.5	CORUM:820		CORUM	SNARE complex (STX6, SNAP23)	3383	465	CORUM:0000000	CORUM	8773	3	3
MOB2	TRUE	1	0.0302614	2	24	1	0.0416667	0.5	CORUM:805		CORUM	SNARE complex (STX4, SNAP23)	3383	451	CORUM:0000000	CORUM	8773	3	3
MOB2	TRUE	1	0.0302614	2	24	1	0.0416667	0.5	CORUM:801		CORUM	SNARE complex (STX2, SNAP23)	3383	449	CORUM:0000000	CORUM	8773	3	3
MOB2	TRUE	1	0.0302614	3	24	1	0.0416667	0.333333	CORUM:797		CORUM	SNARE complex (STX11, VAMP2, SNAP23)	3383	446	CORUM:0000000	CORUM	8773	3	3
MOB2	TRUE	1	0.0302614	3	24	1	0.0416667	0.333333	CORUM:731		CORUM	SNARE complex (STX4, SNAP23, VAMP2)	3383	401	CORUM:0000000	CORUM	8773	3	3
MOB2	TRUE	1	0.0302614	2	24	1	0.0416667	0.5	CORUM:2820		CORUM	BRCA1-VCP complex	3383	1222	CORUM:0000000	CORUM	7415	3	3
MOB2	TRUE	1	0.0302614	3	24	1	0.0416667	0.333333	CORUM:577		CORUM	FHL2-p53-HIPK2 complex	3383	325	CORUM:0000000	CORUM	7157	3	3
MOB2	TRUE	1	0.0302614	16	24	2	0.0833333	0.125	CORUM:301		CORUM	SMCC complex	3383	179	CORUM:0000000	CORUM,CORUM	9477,9440	3	3
MOB2	TRUE	1	0.0302614	31	24	2	0.0833333	0.0645161	CORUM:230		CORUM	Mediator complex	3383	124	CORUM:0000000	CORUM,CORUM	9477,9440	3	3
MOB2	TRUE	1	0.0302614	3	24	1	0.0416667	0.333333	CORUM:98		CORUM	p300-MDM2-p53 protein complex	3383	52	CORUM:0000000	CORUM	7157	3	3
MOB2	TRUE	1	0.0302614	3	24	1	0.0416667	0.333333	CORUM:875		CORUM	SNARE complex (VAMP3, VAMP4, STX16)	3383	491	CORUM:0000000	CORUM	9341	3	3
MOB2	TRUE	1	0.0302614	2	24	1	0.0416667	0.5	CORUM:2821		CORUM	hSIR2-p53 complex	3383	1223	CORUM:0000000	CORUM	7157	3	3
MOB2	TRUE	1	0.0302614	3	24	1	0.0416667	0.333333	CORUM:4976		CORUM	SVIP-VCP-DERL1 complex	3383	1550	CORUM:0000000	CORUM	7415	3	3
MOB2	TRUE	1	0.0302614	3	24	1	0.0416667	0.333333	CORUM:2844		CORUM	Axin-p53-HIPK2 complex	3383	1238	CORUM:0000000	CORUM	7157	3	3
MOB2	TRUE	1	0.0302614	3	24	1	0.0416667	0.333333	CORUM:7104		CORUM	NBS1–RNF8-VRK1 complex	3383	2601	CORUM:0000000	CORUM	4683	3	3
MOB2	TRUE	1	0.0302614	2	24	1	0.0416667	0.5	CORUM:7103		CORUM	NBS1-VRK1 complex	3383	2600	CORUM:0000000	CORUM	4683	3	3
MOB2	TRUE	1	0.0302614	3	24	1	0.0416667	0.333333	CORUM:5684		CORUM	VCP-VIMP-DERL1 complex	3383	1771	CORUM:0000000	CORUM	7415	3	3
MOB2	TRUE	1	0.0302614	3	24	1	0.0416667	0.333333	CORUM:5685		CORUM	Membrane protein complex (VCP, UFD1L, SEC61B)	3383	1772	CORUM:0000000	CORUM	7415	3	3
MOB2	TRUE	1	0.0302614	3	24	1	0.0416667	0.333333	CORUM:6891	yes	CORUM	HUSH complex	3383	2442	CORUM:0000000	CORUM	51535	3	3
MOB2	TRUE	1	0.0302614	1	24	1	0.0416667	1	CORUM:5811		CORUM	p53-BCL2 complex	3383	1816	CORUM:0000000	CORUM	7157	3	3
MOB2	TRUE	1	0.0302614	3	24	1	0.0416667	0.333333	CORUM:6587		CORUM	CAP-cbl-flotilin complex	3383	2237	CORUM:0000000	CORUM	10211	3	3
MOB2	TRUE	1	0.0302614	3	24	1	0.0416667	0.333333	CORUM:6523		CORUM	Ubiquilin-VCP-erasin complex	3383	2198	CORUM:0000000	CORUM	7415	3	3
MOB2	TRUE	1	0.0302614	2	24	1	0.0416667	0.5	CORUM:5812		CORUM	p53-BCL2 complex	3383	1817	CORUM:0000000	CORUM	7157	3	3
MOB2	TRUE	1	0.0302614	3	24	1	0.0416667	0.333333	CORUM:6300		CORUM	CDKN1A-TP53-CDK1-PCNA complex	3383	2040	CORUM:0000000	CORUM	7157	3	3
MOB2	TRUE	1	0.0302614	3	24	1	0.0416667	0.333333	CORUM:6188		CORUM	STIP-USP7-p53 complex	3383	1959	CORUM:0000000	CORUM	7157	3	3
MOB2	TRUE	1	0.0302614	3	24	1	0.0416667	0.333333	CORUM:5451		CORUM	MED18-MED20-MED29 mediator subcomplex	3383	1694	CORUM:0000000	CORUM	9477	3	3
MOB2	TRUE	1	0.0302614	3	24	1	0.0416667	0.333333	CORUM:7142		CORUM	VCP-VIMP-DERL2 complex	3383	2631	CORUM:0000000	CORUM	7415	3	3
MOB2	TRUE	1	0.0302614	3	24	1	0.0416667	0.333333	CORUM:3172		CORUM	NUMB-TP53-MDM2 complex	3383	1442	CORUM:0000000	CORUM	7157	3	3
MOB2	TRUE	1	0.0302614	3	24	1	0.0416667	0.333333	CORUM:3262		CORUM	SCAMP1-SCAMP2-SCAMP3 complex	3383	1475	CORUM:0000000	CORUM	9522	3	3
MOB2	TRUE	1	0.0302614	3	24	1	0.0416667	0.333333	CORUM:2944		CORUM	Notch1-p56lck-PI3K complex	3383	1302	CORUM:0000000	CORUM	3932	3	3
MOB2	TRUE	1	0.0302614	3	24	1	0.0416667	0.333333	CORUM:4977		CORUM	gp78-VCP-DERL1 complex	3383	1551	CORUM:0000000	CORUM	7415	3	3
MOB2	TRUE	1	0.0302614	3	24	1	0.0416667	0.333333	CORUM:4997		CORUM	VCP-VIMP-DERL1 complex	3383	1552	CORUM:0000000	CORUM	7415	3	3
MOB2	TRUE	1	0.0302614	3	24	1	0.0416667	0.333333	CORUM:4998		CORUM	VCP-VIMP-DERL2 complex	3383	1553	CORUM:0000000	CORUM	7415	3	3
MOB2	TRUE	1	0.0302614	2	24	1	0.0416667	0.5	CORUM:2879		CORUM	CD20-LCK-FYN-p75/80 complex	3383	1259	CORUM:0000000	CORUM	3932	3	3
MOB2	TRUE	1	0.0302614	3	24	1	0.0416667	0.333333	CORUM:7136		CORUM	VCP-SELK-DERL1 complex	3383	2627	CORUM:0000000	CORUM	7415	3	3
MOB2	TRUE	1	0.0302614	2	24	1	0.0416667	0.5	CORUM:5288		CORUM	P53-BARD1-KU70 complex	3383	1635	CORUM:0000000	CORUM	7157	3	3
MOB2	TRUE	1	0.0302614	17	24	2	0.0833333	0.117647	CORUM:7582		CORUM	ESR2-TRAP/Mediator coactivator complex	3383	2909	CORUM:0000000	CORUM,CORUM	9477,9440	3	3
MOB2	TRUE	1	0.0302614	17	24	2	0.0833333	0.117647	CORUM:7581		CORUM	ESR1-TRAP/Mediator coactivator-complex	3383	2908	CORUM:0000000	CORUM,CORUM	9477,9440	3	3
MOB2	TRUE	1	0.0302614	3	24	1	0.0416667	0.333333	CORUM:7420		CORUM	TP53-TSPY1-USP7 complex	3383	2830	CORUM:0000000	CORUM	7157	3	3
MOB2	TRUE	1	0.0302614	2	24	1	0.0416667	0.5	CORUM:5331		CORUM	YY1-MDM2-p53 complex	3383	1641	CORUM:0000000	CORUM	7157	3	3
MOB2	TRUE	1	0.0302614	27	24	2	0.0833333	0.0740741	CORUM:5450		CORUM	Mediator complex	3383	1693	CORUM:0000000	CORUM,CORUM	9477,9440	3	3
MOB2	TRUE	1	0.0302614	2	24	1	0.0416667	0.5	CORUM:7180		CORUM	p53-MDM2 complex	3383	2669	CORUM:0000000	CORUM	7157	3	3
MOB2	TRUE	1	0.0307147	32	47	2	0.0425532	0.0625	GO:1902253		GO:BP	regulation of intrinsic apoptotic signaling pathway by p53 class mediator	21128	23292	GO:0072332, GO:1901796, GO:2001242	IEA,IDA	7157,960	3	3
MOB2	TRUE	1	0.0307147	418	47	5	0.106383	0.0119617	GO:0016032		GO:BP	viral process	21128	5227	GO:0008150	IMP,IMP,IEA,IMP,IDA IMP IEA	7157,7155,1969,7415,682	3	3
MOB2	TRUE	1	0.0310136	182	48	3	0.0625	0.0164835	GO:0031901		GO:CC	early endosome membrane	22112	1202	GO:0005769, GO:0010008	IEA,IDA,TAS IEA	9341,26276,3105	3	3
MOB2	TRUE	1	0.0314696	838	47	7	0.148936	0.00835322	GO:0046649		GO:BP	lymphocyte activation	21128	13073	GO:0045321	IEA,IEA,IMP IEA,IDA,IDA IMP IBA TAS NAS,ISS IEA,IDA	7157,4683,7155,960,3932,30968,3105	3	3
MOB2	TRUE	1	0.0316396	1927	48	10	0.208333	0.00518941	GO:0005694		GO:CC	chromosome	22112	284	GO:0043232	IDA IMP ISA IEA,IDA HDA IBA IC IEA,IDA HDA ISS IC IEA,IDA,IEA,IDA,IEA,IEA,IDA IBA IEA,TAS IEA	7157,10111,4683,7155,55968,7415,51535,8237,7862,3835	3	3
MOB2	TRUE	1	0.0318301	120	47	3	0.0638298	0.025	GO:0006906		GO:BP	vesicle fusion	21128	2629	GO:0016050, GO:0016192, GO:0090174	IBA IEA,IBA,IC	9341,8773,26276	3	3
MOB2	TRUE	1	0.0318301	621	47	6	0.12766	0.00966184	GO:0009117		GO:BP	nucleotide metabolic process	21128	3378	GO:0006753	IMP,IMP,IMP,IDA IBA IEA,IMP IEA,IMP IEA	7157,1969,9497,5162,7415,30968	3	3
MOB2	TRUE	1	0.0326681	122	47	3	0.0638298	0.0245902	GO:0090174		GO:BP	organelle membrane fusion	21128	19226	GO:0048284, GO:0061025	IBA IEA,IBA,IC	9341,8773,26276	3	3
MOB2	TRUE	1	0.0335447	631	47	6	0.12766	0.00950872	GO:0006753		GO:BP	nucleoside phosphate metabolic process	21128	2518	GO:0006796, GO:0019637, GO:0055086	IMP,IMP,IMP,IDA IBA IEA,IMP IEA,IMP IEA	7157,1969,9497,5162,7415,30968	3	3
MOB2	TRUE	1	0.0336629	124	47	3	0.0638298	0.0241935	GO:0043280		GO:BP	positive regulation of cysteine-type endopeptidase activity involved in apoptotic process	21128	11246	GO:0043281, GO:2001056	ISS IEA,IMP,IDA	7415,6091,3932	3	3
MOB2	TRUE	1	0.0339157	191	48	3	0.0625	0.0157068	GO:0098562		GO:CC	cytoplasmic side of membrane	22112	3211	GO:0098552	ISS IEA,IBA,IEA	10160,3932,490	3	3
MOB2	TRUE	1	0.0339309	192	48	3	0.0625	0.015625	GO:0030666		GO:CC	endocytic vesicle membrane	22112	960	GO:0030139, GO:0030659, GO:0098588	TAS,TAS,TAS IEA	9341,8773,3105	3	3
MOB2	TRUE	1	0.0359269	66	48	2	0.0416667	0.030303	GO:0000502		GO:CC	proteasome complex	22112	84	GO:0140535, GO:1905369	IEA,IDA	9352,7415	3	3
MOB2	TRUE	1	0.0359269	199	48	3	0.0625	0.0150754	GO:0030658		GO:CC	transport vesicle membrane	22112	953	GO:0030133, GO:0030659, GO:0098588	IEA,IEA,TAS IEA	490,9522,3105	3	3
MOB2	TRUE	1	0.0360545	382	48	4	0.0833333	0.0104712	GO:0098791		GO:CC	Golgi apparatus subcompartment	22112	3268	GO:0005794, GO:0031984	IEA,TAS,IDA IBA,IDA	55968,9341,9522,3105	3	3
MOB2	TRUE	1	0.0366194	871	47	7	0.148936	0.00803674	GO:0140352		GO:BP	export from cell	21128	20977	GO:0006810, GO:0009987	ISS,IDA TAS IEA,IMP IBA IEA,IDA,IEA,IMP,IDA IMP	6558,9341,8773,490,9522,2746,682	3	3
MOB2	TRUE	1	0.0366619	2869	47	14	0.297872	0.00487975	GO:0007166		GO:BP	cell surface receptor signaling pathway	21128	2809	GO:0007165	IGI IEA,IDA IBA IEA,IMP IBA,IEA,IDA IMP,IMP ISS IEA,IMP IGI IBA IEA,IDA IEA,IBA,IDA IBA TAS NAS,NAS,IMP,IDA,TAS	7157,1969,51366,960,7415,6091,139285,55704,57216,3932,81839,30968,3105,682	3	3
MOB2	TRUE	1	0.037093	130	47	3	0.0638298	0.0230769	GO:2000027		GO:BP	regulation of animal organ morphogenesis	21128	26788	GO:0009887, GO:0022603	ISS,IBA,NAS	6091,57216,81839	3	3
MOB2	TRUE	1	0.037145	37	47	2	0.0425532	0.0540541	GO:0022616		GO:BP	DNA strand elongation	21128	7020	GO:0006259	IMP,IMP	10111,4683	3	3
MOB2	TRUE	1	0.037145	37	47	2	0.0425532	0.0540541	GO:0032205		GO:BP	negative regulation of telomere maintenance	21128	7858	GO:0000723, GO:0032204, GO:0051053, GO:2001251	IDA,IMP	10111,4683	3	3
MOB2	TRUE	1	0.0375691	132	47	3	0.0638298	0.0227273	GO:0050852		GO:BP	T cell receptor signaling pathway	21128	14136	GO:0050851	TAS NAS,IMP,IDA	3932,30968,3105	3	3
MOB2	TRUE	1	0.0378228	4	24	1	0.0416667	0.25	CORUM:2955		CORUM	LCK-SLP76-PLC-gamma-1-LAT complex, pervanadate-activated	3383	1307	CORUM:0000000	CORUM	3932	3	3
MOB2	TRUE	1	0.0378228	4	24	1	0.0416667	0.25	CORUM:2842		CORUM	DAXX-Axin-p53-HIPK2 complex	3383	1236	CORUM:0000000	CORUM	7157	3	3
MOB2	TRUE	1	0.0378228	4	24	1	0.0416667	0.25	CORUM:874		CORUM	SNARE complex (VAMP3, VAMP4, VAMP8, STX6)	3383	490	CORUM:0000000	CORUM	9341	3	3
MOB2	TRUE	1	0.0378228	4	24	1	0.0416667	0.25	CORUM:6842		CORUM	EphA1 receptor signaling complex	3383	2409	CORUM:0000000	CORUM	3932	3	3
MOB2	TRUE	1	0.0380803	886	47	7	0.148936	0.00790068	GO:0061024		GO:BP	membrane organization	21128	16108	GO:0016043	IEA,IBA,IBA TAS IEA,IBA TAS,IMP IC,IDA,IMP	7157,55968,9341,8773,26276,55704,10211	3	3
MOB2	TRUE	1	0.0387016	7386	47	26	0.553191	0.00352017	GO:0019222		GO:BP	regulation of metabolic process	21128	5935	GO:0008152, GO:0050789	IDA IMP IGI ISS IBA IC IEA,IDA,IDA IMP,IDA IMP TAS,IMP,IBA IEA,IBA TAS IC IEA,IDA IMP IBA,IDA IMP IEA,IDA IBA TAS IC IEA,IDA IMP,IDA IMP ISS IEA,IMP,IMP ISS,IBA,IDA IBA IEA,ISS IEA,IDA,IDA ISS,IDA,ISS IEA,IMP ISS IBA IEA,IDA IBA,IMP,IDA,IDA IMP	7157,11329,10111,4683,7155,1969,9477,51366,5604,9440,960,7415,11180,6091,54014,51535,9341,139285,55704,3932,490,30968,7862,10211,3105,682	3	3
MOB2	TRUE	1	0.0389523	39	47	2	0.0425532	0.0512821	GO:0043516		GO:BP	regulation of DNA damage response, signal transduction by p53 class mediator	21128	11398	GO:0030330, GO:1901796, GO:2001020	IEA,IDA	7157,960	3	3
MOB2	TRUE	1	0.0399877	40	47	2	0.0425532	0.05	GO:0016233		GO:BP	telomere capping	21128	5335	GO:0000723	IDA IMP,IMP	10111,4683	3	3
MOB2	TRUE	1	0.0399877	138	47	3	0.0638298	0.0217391	GO:0030177		GO:BP	positive regulation of Wnt signaling pathway	21128	7096	GO:0009967, GO:0016055, GO:0030111	IMP IBA,IDA,IMP	51366,7415,139285	3	3
MOB2	TRUE	1	0.0402394	905	47	7	0.148936	0.00773481	GO:0051050		GO:BP	positive regulation of transport	21128	14303	GO:0006810, GO:0048518, GO:0051049	IMP,ISS,ISS IEA,IMP IBA IEA,IMP,IDA IMP,IMP	51366,6558,490,10211,2746,682,22994	3	3
MOB2	TRUE	1	0.0406323	72	48	2	0.0416667	0.0277778	GO:0005657		GO:CC	replication fork	22112	255	GO:0005694, GO:0110165	IEA,IEA	7157,4683	3	3
MOB2	TRUE	1	0.041135	2	47	1	0.0212766	0.5	GO:0061857		GO:BP	endoplasmic reticulum stress-induced pre-emptive quality control	21128	16720	GO:0034976	IMP	7415	3	3
MOB2	TRUE	1	0.041135	2	47	1	0.0212766	0.5	GO:1903004		GO:BP	regulation of protein K63-linked deubiquitination	21128	23875	GO:0070536, GO:0090085	IDA	7415	3	3
MOB2	TRUE	1	0.041135	2	47	1	0.0212766	0.5	GO:1903006		GO:BP	positive regulation of protein K63-linked deubiquitination	21128	23877	GO:0070536, GO:1903003, GO:1903004	IDA	7415	3	3
MOB2	TRUE	1	0.041135	2	47	1	0.0212766	0.5	GO:1903862		GO:BP	positive regulation of oxidative phosphorylation	21128	24601	GO:0002082, GO:0006119, GO:1901857	IMP	7415	3	3
MOB2	TRUE	1	0.041135	149	47	3	0.0638298	0.0201342	GO:0006352		GO:BP	DNA-templated transcription initiation	21128	2190	GO:0006351, GO:0032774	IDA,IC,IDA TAS IC	7157,9477,9440	3	3
MOB2	TRUE	1	0.041135	143	47	3	0.0638298	0.020979	GO:0007093		GO:BP	mitotic cell cycle checkpoint signaling	21128	2755	GO:0000075, GO:0045930, GO:1903047	IMP IEA,IC,IDA IBA IC IEA	7157,10111,4683	3	3
MOB2	TRUE	1	0.041135	1163	47	8	0.170213	0.00687876	GO:0010628		GO:BP	positive regulation of gene expression	21128	4392	GO:0010467, GO:0010468, GO:0010604	IDA IMP ISS IEA,IDA,IMP,ISS,ISS IEA,IMP,IDA,IDA IMP	7157,51366,5604,6091,30968,10211,3105,682	3	3
MOB2	TRUE	1	0.041135	2	47	1	0.0212766	0.5	GO:1904448		GO:BP	regulation of aspartate secretion	21128	25122	GO:0051955, GO:0061528, GO:1903530	ISS	6558	3	3
MOB2	TRUE	1	0.041135	2	47	1	0.0212766	0.5	GO:1904450		GO:BP	positive regulation of aspartate secretion	21128	25124	GO:0051957, GO:0061528, GO:1903532, GO:1904448	ISS	6558	3	3
MOB2	TRUE	1	0.041135	2	47	1	0.0212766	0.5	GO:1904780		GO:BP	negative regulation of protein localization to centrosome	21128	25402	GO:0071539, GO:1903828, GO:1904779	IGI	55968	3	3
MOB2	TRUE	1	0.041135	2	47	1	0.0212766	0.5	GO:1990953		GO:BP	intramanchette transport	21128	26749	GO:0007286, GO:0022412, GO:0031503, GO:0098840	IEA	22994	3	3
MOB2	TRUE	1	0.041135	2	47	1	0.0212766	0.5	GO:0002485		GO:BP	antigen processing and presentation of endogenous peptide antigen via MHC class I via ER pathway, TAP-dependent	21128	1033	GO:0002484	IMP	3105	3	3
MOB2	TRUE	1	0.041135	44	47	2	0.0425532	0.0454545	GO:0031952		GO:BP	regulation of protein autophosphorylation	21128	7743	GO:0001932, GO:0046777	IDA,IDA	10111,4683	3	3
MOB2	TRUE	1	0.041135	476	47	5	0.106383	0.0105042	GO:0022407		GO:BP	regulation of cell-cell adhesion	21128	6995	GO:0030155, GO:0098609	IMP,IEA,IDA IMP TAS,IMP IBA IEA,IDA	960,26276,3932,10211,3105	3	3
MOB2	TRUE	1	0.041135	2	47	1	0.0212766	0.5	GO:2000567		GO:BP	regulation of memory T cell activation	21128	27298	GO:0035709, GO:0050863	IDA	3105	3	3
MOB2	TRUE	1	0.041135	2	47	1	0.0212766	0.5	GO:2000568		GO:BP	positive regulation of memory T cell activation	21128	27299	GO:0035709, GO:0050870, GO:2000567	IDA	3105	3	3
MOB2	TRUE	1	0.041135	2	47	1	0.0212766	0.5	GO:0045870		GO:BP	positive regulation of single stranded viral RNA replication via double stranded DNA intermediate	21128	12454	GO:0039692, GO:0045070, GO:0045091, GO:1902680	IMP	7155	3	3
MOB2	TRUE	1	0.041135	2	47	1	0.0212766	0.5	GO:0061528		GO:BP	aspartate secretion	21128	16546	GO:0015740, GO:0015800, GO:0032940	ISS	6558	3	3
MOB2	TRUE	1	0.041135	43	47	2	0.0425532	0.0465116	GO:0060964		GO:BP	regulation of miRNA-mediated gene silencing	21128	16060	GO:0035195, GO:1900368	IDA IEA,IMP	7157,5604	3	3
MOB2	TRUE	1	0.041135	700	47	6	0.12766	0.00857143	GO:0055086		GO:BP	nucleobase-containing small molecule metabolic process	21128	15162	GO:0006139, GO:0044281	IMP,IMP,IMP,IDA IBA IEA,IMP IEA,IMP IEA	7157,1969,9497,5162,7415,30968	3	3
MOB2	TRUE	1	0.041135	2	47	1	0.0212766	0.5	GO:0051230		GO:BP	spindle disassembly	21128	14433	GO:0007051, GO:1903008	IBA	7415	3	3
MOB2	TRUE	1	0.041135	2	47	1	0.0212766	0.5	GO:0051228		GO:BP	mitotic spindle disassembly	21128	14431	GO:0007052, GO:0051230	IBA	7415	3	3
MOB2	TRUE	1	0.041135	299	47	4	0.0851064	0.0133779	GO:0051222		GO:BP	positive regulation of protein transport	21128	14427	GO:0015031, GO:0051050, GO:0051223, GO:1904951	IMP,IMP,IDA IMP,IMP	51366,2746,682,22994	3	3
MOB2	TRUE	1	0.041135	2	47	1	0.0212766	0.5	GO:0098658		GO:BP	inorganic anion import across plasma membrane	21128	19999	GO:0098661, GO:0099587	ISS	6558	3	3
MOB2	TRUE	1	0.041135	143	47	3	0.0638298	0.020979	GO:2001056		GO:BP	positive regulation of cysteine-type endopeptidase activity	21128	27746	GO:0010950, GO:2000116	ISS IEA,IMP,IDA	7415,6091,3932	3	3
MOB2	TRUE	1	0.0415979	45	47	2	0.0425532	0.0444444	GO:1900368		GO:BP	regulation of post-transcriptional gene silencing by RNA	21128	21664	GO:0035194, GO:0060147, GO:0060966	IDA IEA,IMP	7157,5604	3	3
MOB2	TRUE	1	0.0426048	948	47	7	0.148936	0.00738397	GO:0098609		GO:BP	cell-cell adhesion	21128	19990	GO:0007155	IMP NAS,IDA,IEA,IDA IMP TAS,IMP IBA IEA,IDA,IBA	960,6091,26276,3932,10211,3105,682	3	3
MOB2	TRUE	1	0.0426048	46	47	2	0.0425532	0.0434783	GO:0060147		GO:BP	regulation of post-transcriptional gene silencing	21128	15314	GO:0010468, GO:0016441	IDA IEA,IMP	7157,5604	3	3
MOB2	TRUE	1	0.0426048	46	47	2	0.0425532	0.0434783	GO:0098534		GO:BP	centriole assembly	21128	19977	GO:0031023, GO:0140694	IEA,IDA	9851,729440	3	3
MOB2	TRUE	1	0.0432878	47	47	2	0.0425532	0.0425532	GO:0042771		GO:BP	intrinsic apoptotic signaling pathway in response to DNA damage by p53 class mediator	21128	10988	GO:0008630, GO:0072332	IDA IMP IEA,IDA	7157,960	3	3
MOB2	TRUE	1	0.0432878	47	47	2	0.0425532	0.0425532	GO:0060966		GO:BP	regulation of gene silencing by RNA	21128	16062	GO:0010468, GO:0031047	IDA IEA,IMP	7157,5604	3	3
MOB2	TRUE	1	0.0432878	498	47	5	0.106383	0.0100402	GO:0051223		GO:BP	regulation of protein transport	21128	14428	GO:0015031, GO:0051049, GO:0070201	IMP,ISS,IMP,IDA IMP,IMP	51366,6558,2746,682,22994	3	3
MOB2	TRUE	1	0.0432878	498	47	5	0.106383	0.0100402	GO:0048285		GO:BP	organelle fission	21128	13447	GO:0006996	TAS,IBA,IGI,IDA,IMP	10111,7155,55968,729440,3835	3	3
MOB2	TRUE	1	0.0432878	47	47	2	0.0425532	0.0425532	GO:0031297		GO:BP	replication fork processing	21128	7544	GO:0045005	IC,IC	10111,4683	3	3
MOB2	TRUE	1	0.0439313	76	48	2	0.0416667	0.0263158	GO:0098982		GO:CC	GABA-ergic synapse	22112	3333	GO:0045202	IDA IMP IEA,IEA	490,10211	3	3
MOB2	TRUE	1	0.0440642	5	24	1	0.0416667	0.2	CORUM:2837		CORUM	Profilin 1 complex	3383	1233	CORUM:0000000	CORUM	7415	3	3
MOB2	TRUE	1	0.0440642	5	24	1	0.0416667	0.2	CORUM:2859		CORUM	ING5 (BRPF1, MOZ, MORF) complex	3383	1250	CORUM:0000000	CORUM	7862	3	3
MOB2	TRUE	1	0.0440642	5	24	1	0.0416667	0.2	CORUM:1874		CORUM	SNARE complex (SNAP25, VAMP3, VAMP2, NAPB, STX13)	3383	851	CORUM:0000000	CORUM	9341	3	3
MOB2	TRUE	1	0.0440642	5	24	1	0.0416667	0.2	CORUM:142		CORUM	CD147-gamma-secretase complex	3383	71	CORUM:0000000	CORUM	682	3	3
MOB2	TRUE	1	0.0440642	5	24	1	0.0416667	0.2	CORUM:2224		CORUM	MSH2/6-BLM-p53-RAD51 complex	3383	954	CORUM:0000000	CORUM	7157	3	3
MOB2	TRUE	1	0.0446123	48	47	2	0.0425532	0.0416667	GO:0008038		GO:BP	neuron recognition	21128	3188	GO:0008037, GO:0048666	ISS IEA,IBA	6091,682	3	3
MOB2	TRUE	1	0.0448337	415	48	4	0.0833333	0.00963855	GO:0030133		GO:CC	transport vesicle	22112	915	GO:0012505, GO:0031410	TAS,IEA,IEA,TAS IEA	9341,490,9522,3105	3	3
MOB2	TRUE	1	0.0452411	315	47	4	0.0851064	0.0126984	GO:1904951		GO:BP	positive regulation of establishment of protein localization	21128	25552	GO:0045184, GO:0070201, GO:1903829	IMP,IMP,IDA IMP,IMP	51366,2746,682,22994	3	3
MOB2	TRUE	1	0.0452411	158	47	3	0.0638298	0.0189873	GO:0044839		GO:BP	cell cycle G2/M phase transition	21128	11950	GO:0044770	IMP,IC,IDA IBA IC IEA	7157,10111,4683	3	3
MOB2	TRUE	1	0.0453658	316	47	4	0.0851064	0.0126582	GO:0019058		GO:BP	viral life cycle	21128	5883	GO:0016032	IMP,IEA,IMP,IDA IMP IEA	7155,1969,7415,682	3	3
MOB2	TRUE	1	0.045537	317	47	4	0.0851064	0.0126183	GO:0022409		GO:BP	positive regulation of cell-cell adhesion	21128	6997	GO:0022407, GO:0045785, GO:0098609	IMP,IDA IMP TAS,IMP IBA IEA,IDA	960,3932,10211,3105	3	3
MOB2	TRUE	1	0.0462454	734	47	6	0.12766	0.00817439	GO:0001817		GO:BP	regulation of cytokine production	21128	495	GO:0001816, GO:0010468, GO:0051239	IEA,ISS IEA,ISS IEA,IMP,IDA,IDA IMP	1969,490,30968,10211,3105,682	3	3
MOB2	TRUE	1	0.0464474	50	47	2	0.0425532	0.04	GO:0032968		GO:BP	positive regulation of transcription elongation by RNA polymerase II	21128	8421	GO:0006368, GO:0032786, GO:0034243, GO:0045944	IC,IC	9477,9440	3	3
MOB2	TRUE	1	0.0466288	162	47	3	0.0638298	0.0185185	GO:0006261		GO:BP	DNA-templated DNA replication	21128	2136	GO:0006260	IC,TAS IC,IMP	10111,4683,30968	3	3
MOB2	TRUE	1	0.0472536	740	47	6	0.12766	0.00810811	GO:0001816		GO:BP	cytokine production	21128	494	GO:0010467, GO:0032501	IEA,ISS IEA,ISS IEA,IMP,IDA,IDA IMP	1969,490,30968,10211,3105,682	3	3
MOB2	TRUE	1	0.0472536	1521	47	9	0.191489	0.00591716	GO:0007155		GO:BP	cell adhesion	21128	2798	GO:0009987	IDA IEA,IDA IMP IBA NAS IEA,IDA TAS,ISS IEA,IEA,IDA IMP TAS,IMP IBA IEA,IDA,IBA IEA	1969,960,6091,9341,26276,3932,10211,3105,682	3	3
MOB2	TRUE	1	0.0474427	51	47	2	0.0425532	0.0392157	GO:0044818		GO:BP	mitotic G2/M transition checkpoint	21128	11934	GO:0007093, GO:0010972	IC,IDA IBA IC IEA	10111,4683	3	3
MOB2	TRUE	1	0.0487571	523	47	5	0.106383	0.00956023	GO:0070201		GO:BP	regulation of establishment of protein localization	21128	17025	GO:0032880, GO:0045184	IMP,ISS,IMP,IDA IMP,IMP	51366,6558,2746,682,22994	3	3
MOB2	TRUE	1	0.0496004	526	47	5	0.106383	0.0095057	GO:0002009		GO:BP	morphogenesis of an epithelium	21128	635	GO:0048729, GO:0060429	ISS IEA,IMP,ISS IBA,NAS,IDA	1969,960,57216,81839,682	3	3
MOB2	TRUE	1	0.0498439	3	47	1	0.0212766	0.333333	GO:1900623		GO:BP	regulation of monocyte aggregation	21128	21851	GO:0070487, GO:1903037	IMP	960	3	3
MOB2	TRUE	1	0.0498439	3	47	1	0.0212766	0.333333	GO:0046604		GO:BP	positive regulation of mitotic centrosome separation	21128	13041	GO:0007100, GO:0046602, GO:0090068	IGI	55968	3	3
MOB2	TRUE	1	0.0498439	3	47	1	0.0212766	0.333333	GO:0070634		GO:BP	transepithelial ammonium transport	21128	17278	GO:0070633, GO:0071705	IDA	6558	3	3
MOB2	TRUE	1	0.0498439	55	47	2	0.0425532	0.0363636	GO:0035196		GO:BP	miRNA processing	21128	9414	GO:0070918	IDA IEA,IMP	7157,5604	3	3
MOB2	TRUE	1	0.0498439	3	47	1	0.0212766	0.333333	GO:0002486		GO:BP	antigen processing and presentation of endogenous peptide antigen via MHC class I via ER pathway, TAP-independent	21128	1034	GO:0002484	IDA	3105	3	3
MOB2	TRUE	1	0.0498439	3	47	1	0.0212766	0.333333	GO:1901491		GO:BP	negative regulation of lymphangiogenesis	21128	22613	GO:0001946, GO:0051093, GO:1901490	IEA	1969	3	3
MOB2	TRUE	1	0.0498439	53	47	2	0.0425532	0.0377358	GO:1902743		GO:BP	regulation of lamellipodium organization	21128	23641	GO:0097581, GO:0120035	IMP,IMP	1969,960	3	3
MOB2	TRUE	1	0.0498439	168	47	3	0.0638298	0.0178571	GO:1902850		GO:BP	microtubule cytoskeleton organization involved in mitosis	21128	23739	GO:0000226, GO:1903047	IGI,IBA,IDA	55968,7415,729440	3	3
MOB2	TRUE	1	0.0498439	3	47	1	0.0212766	0.333333	GO:1900625		GO:BP	positive regulation of monocyte aggregation	21128	21853	GO:0070487, GO:1900623, GO:1903039	IMP	960	3	3
MOB2	TRUE	1	0.0498439	3	47	1	0.0212766	0.333333	GO:1904466		GO:BP	positive regulation of matrix metallopeptidase secretion	21128	25138	GO:0050714, GO:1904464, GO:1990773	IDA IMP	682	3	3
MOB2	TRUE	1	0.0498439	3	47	1	0.0212766	0.333333	GO:0072387		GO:BP	flavin adenine dinucleotide metabolic process	21128	18486	GO:0009117, GO:0042726	IMP	7415	3	3
MOB2	TRUE	1	0.0498439	54	47	2	0.0425532	0.037037	GO:0071168		GO:BP	protein localization to chromatin	21128	17534	GO:0034502	IDA,IDA IBA	7415,51535	3	3
MOB2	TRUE	1	0.0498439	3	47	1	0.0212766	0.333333	GO:1904024		GO:BP	negative regulation of glucose catabolic process to lactate via pyruvate	21128	24737	GO:0009895, GO:0019661, GO:0045912, GO:0062014, GO:1901003, GO:1904023	IEA	7157	3	3
MOB2	TRUE	1	0.0498439	3	47	1	0.0212766	0.333333	GO:0048320		GO:BP	axial mesoderm formation	21128	13477	GO:0001707, GO:0048319	IEA	1969	3	3
MOB2	TRUE	1	0.0498439	3	47	1	0.0212766	0.333333	GO:0097355		GO:BP	protein localization to heterochromatin	21128	19801	GO:0071168	IDA IBA	51535	3	3
MOB2	TRUE	1	0.0498439	3	47	1	0.0212766	0.333333	GO:0033227		GO:BP	dsRNA transport	21128	8557	GO:0050658	IMP	10211	3	3
MOB2	TRUE	1	0.0498439	3	47	1	0.0212766	0.333333	GO:0002419		GO:BP	T cell mediated cytotoxicity directed against tumor cell target	21128	968	GO:0001913, GO:0002424	IDA	3105	3	3
MOB2	TRUE	1	0.0498439	3	47	1	0.0212766	0.333333	GO:2000158		GO:BP	positive regulation of ubiquitin-specific protease activity	21128	26914	GO:0010952, GO:2000152	IEA	7415	3	3
MOB2	TRUE	1	0.0498439	53	47	2	0.0425532	0.0377358	GO:0060071		GO:BP	Wnt signaling pathway, planar cell polarity pathway	21128	15258	GO:0035567, GO:0090175	IBA,NAS	57216,81839	3	3
MOB2	TRUE	1	0.0498439	169	47	3	0.0638298	0.0177515	GO:0010950		GO:BP	positive regulation of endopeptidase activity	21128	4670	GO:0010952, GO:0052548	ISS IEA,IMP,IDA	7415,6091,3932	3	3
MOB2	TRUE	1	0.0498439	3	47	1	0.0212766	0.333333	GO:0032226		GO:BP	positive regulation of synaptic transmission, dopaminergic	21128	7876	GO:0001963, GO:0032225, GO:0050806	ISS IEA	10211	3	3
MOB3A	TRUE	3	0.0379533	12	8	1	0.125	0.0833333	CORUM:5196		CORUM	TNF-alpha/NF-kappa B signaling complex (CHUK, BTRC, NFKB2, PPP6C, REL, CUL1, IKBKE, SAPS2, SAPS1, ANKRD28, RELA, SKP1)	3383	1583	CORUM:0000000	CORUM	22870	4	7
MOB3A	TRUE	3	0.0367006	6627	14	10	0.714286	0.00150898	GO:0070013		GO:CC	intracellular organelle lumen	22112	2410	GO:0043229, GO:0043233	IDA TAS,IDA TAS,IDA,IDA,IDA IBA IEA,IDA IBA IEA,IDA IBA IEA,IDA TAS,IEA,IDA IBA IEA	5784,1060,490,7273,29997,8161,6472,5429,10989,84248	4	15
MOB3A	TRUE	3	0.0367006	6627	14	10	0.714286	0.00150898	GO:0043233		GO:CC	organelle lumen	22112	1894	GO:0031974, GO:0043226	IDA TAS,IDA TAS,IDA,IDA,IDA IBA IEA,IDA IBA IEA,IDA IBA IEA,IDA TAS,IEA,IDA IBA IEA	5784,1060,490,7273,29997,8161,6472,5429,10989,84248	4	15
MOB3A	TRUE	3	0.0367006	6627	14	10	0.714286	0.00150898	GO:0031974		GO:CC	membrane-enclosed lumen	22112	1227	GO:0110165	IDA TAS,IDA TAS,IDA,IDA,IDA IBA IEA,IDA IBA IEA,IDA IBA IEA,IDA TAS,IEA,IDA IBA IEA	5784,1060,490,7273,29997,8161,6472,5429,10989,84248	4	15
MOB3A	TRUE	2	0.0265486	3	8	1	0.125	0.333333	CORUM:6132		CORUM	MINOS complex	3383	1915	CORUM:0000000	CORUM	10989	4	9
MOB3A	TRUE	2	0.0352154	7	8	1	0.125	0.142857	CORUM:6255	yes	CORUM	MICOS complex	3383	2009	CORUM:0000000	CORUM	10989	4	9
MOB3A	TRUE	2	0.0367006	97	14	2	0.142857	0.0206186	GO:0031970		GO:CC	organelle envelope lumen	22112	1224	GO:0031967, GO:0070013	IEA,IEA	6472,10989	4	9
MOB3A	TRUE	2	0.0367006	87	14	2	0.142857	0.0229885	GO:0005758	yes	GO:CC	mitochondrial intermembrane space	22112	326	GO:0005740, GO:0031970	IEA,IEA	6472,10989	4	9
MOB3A	TRUE	2	0.0379533	11	8	1	0.125	0.0909091	CORUM:6249		CORUM	MIB complex	3383	2004	CORUM:0000000	CORUM	10989	4	9
MOB3A	TRUE	2	0.0236232	2	8	1	0.125	0.5	CORUM:3099		CORUM	TIM50-COIL complex	3383	1395	CORUM:0000000	CORUM	8161	4	10
MOB3A	TRUE	1	0.0236232	2	8	1	0.125	0.5	CORUM:7114		CORUM	ABRAXAS2-SHMT2 complex	3383	2611	CORUM:0000000	CORUM	6472	4	4
MOB3A	TRUE	1	0.0236232	2	8	1	0.125	0.5	CORUM:6432	yes	CORUM	TTN-TCAP complex	3383	2122	CORUM:0000000	CORUM	7273	4	4
MOB3A	TRUE	1	0.0352154	8	8	1	0.125	0.125	CORUM:3070		CORUM	CTF18-cohesion-RFC-POLH complex	3383	1375	CORUM:0000000	CORUM	5429	4	4
MOB3A	TRUE	1	0.0352154	6	8	1	0.125	0.166667	CORUM:927	yes	CORUM	CENP-A NAC complex	3383	518	CORUM:0000000	CORUM	1060	4	4
MOB3A	TRUE	1	0.0352154	7	8	1	0.125	0.142857	CORUM:59		CORUM	AP3 adaptor complex	3383	27	CORUM:0000000	CORUM	26985	4	4
MOB3A	TRUE	1	0.0367006	3	14	1	0.0714286	0.333333	GO:0110078		GO:CC	TTT complex	22112	3438	GO:0032991	IPI	9675	4	4
MOB3A	TRUE	1	0.0367006	3	14	1	0.0714286	0.333333	GO:0070209		GO:CC	ASTRA complex	22112	2455	GO:0000785, GO:0140513	IBA	9675	4	4
MOB3A	TRUE	1	0.0367006	2	14	1	0.0714286	0.5	GO:1990733	yes	GO:CC	titin-telethonin complex	22112	3993	GO:0030018, GO:0032991	IPI	7273	4	4
MOB3A	TRUE	1	0.0367006	80	14	2	0.142857	0.025	GO:0000792		GO:CC	heterochromatin	22112	95	GO:0000785	IDA,IDA	1060,29997	4	4
MOB3A	TRUE	1	0.0379533	13	8	1	0.125	0.0769231	CORUM:1179		CORUM	CENP-A NAC-CAD complex	3383	658	CORUM:0000000	CORUM	1060	4	4
MOB3A	TRUE	1	0.0379533	13	8	1	0.125	0.0769231	CORUM:7388		CORUM	CENP-A nucleosomal complex	3383	2816	CORUM:0000000	CORUM	1060	4	4
MOB3A	TRUE	1	0.0403402	15	8	1	0.125	0.0666667	CORUM:652		CORUM	AP3-BLOC1 complex	3383	363	CORUM:0000000	CORUM	26985	4	4
MOB3B	TRUE	3	0.00538678	1806	22	10	0.454545	0.0055371	GO:0046907		GO:BP	intracellular transport	21128	13236	GO:0006810, GO:0051641, GO:0051649	ISS,TAS,IDA,IDA,IMP IBA,IMP,IDA,IMP ISS IBA IEA,IMP,TAS	85440,5604,5784,10525,79568,23197,51079,5872,3315,10456	5	13
MOB3B	TRUE	1	0.00538678	40	22	3	0.136364	0.075	GO:0007007		GO:BP	inner mitochondrial membrane organization	21128	2694	GO:0007006	IMP IBA IC,IBA,IDA	10989,79568,51079	5	5
MOB3B	TRUE	3	0.00893784	2667	22	11	0.5	0.00412448	GO:0035556		GO:BP	intracellular signal transduction	21128	9639	GO:0007165	IEA,IMP IBA TAS IEA,IDA ISS IBA,IMP ISS IBA TAS,IEA,IEA,IDA IBA IEA,IMP,IMP IBA,IMP ISS IEA,IMP	85440,5604,9448,50488,23348,139818,10525,51079,5872,3315,10456	5	8
MOB3B	TRUE	4	0.0114096	2340	22	10	0.454545	0.0042735	GO:0051649		GO:BP	establishment of localization in cell	21128	14733	GO:0051234, GO:0051641	ISS,TAS,IDA,IDA,IMP IBA,IMP,IDA,IMP ISS IBA IEA,IMP,TAS	85440,5604,5784,10525,79568,23197,51079,5872,3315,10456	5	16
MOB3B	TRUE	2	0.0114096	4773	22	14	0.636364	0.00293317	GO:0006810		GO:BP	transport	21128	2560	GO:0051234	ISS,TAS,ISS,IDA,IDA,IMP,IMP IBA,IMP,IDA ISS TAS IEA,IDA,IMP ISS IBA IEA,IMP,TAS,IBA IEA	85440,5604,50488,5784,10525,30968,79568,23197,490,51079,5872,3315,10456,119559	5	12
MOB3B	TRUE	3	0.0121843	4933	22	14	0.636364	0.00283803	GO:0051234		GO:BP	establishment of localization	21128	14436	GO:0051179	ISS,TAS,ISS,IDA,IDA,IMP,IMP IBA,IMP,IDA ISS TAS IEA,IDA,IMP ISS IBA IEA,IMP,TAS,IBA IEA	85440,5604,50488,5784,10525,30968,79568,23197,490,51079,5872,3315,10456,119559	5	15
MOB3B	TRUE	4	0.0167049	2868	22	10	0.454545	0.00348675	GO:0006793		GO:BP	phosphorus metabolic process	21128	2548	GO:0044237	IMP,IDA IEA,IDA IBA IEA,IDA IMP ISS IBA IEA,TAS IEA,IMP IBA IEA,IC,IMP ISS IEA,IMP,IMP IBA NAS IEA	85440,5604,9448,50488,5784,30968,51079,3315,10456,5631	5	11
MOB3B	TRUE	4	0.0167049	2843	22	10	0.454545	0.00351741	GO:0006796		GO:BP	phosphate-containing compound metabolic process	21128	2551	GO:0006793	IMP,IDA IEA,IDA IBA IEA,IDA IMP ISS IBA IEA,TAS IEA,IMP IBA IEA,IC,IMP ISS IEA,IMP,IMP IBA NAS IEA	85440,5604,9448,50488,5784,30968,51079,3315,10456,5631	5	11
MOB3B	TRUE	5	0.00708608	12321	22	20	0.909091	0.00162324	GO:0005737	yes	GO:CC	cytoplasm	22112	309	GO:0005622, GO:0110165	IDA TAS IEA,IDA HDA IBA IC IEA,IDA IBA IEA,IDA IBA TAS IEA,TAS,TAS,IDA IBA IEA,IDA IEA,ISS IBA TAS NAS IEA,IDA IBA TAS IEA,IDA IBA TAS IEA,IDA IBA TAS IEA,IEA,IDA IPI IMP IBA TAS IEA,IDA ISS IBA TAS IEA,IBA,IDA TAS IEA,IDA ISS IBA TAS IEA,IDA IEA,IBA TAS	5604,10989,9448,50488,23348,139818,5784,57647,10525,30968,79568,23197,490,51079,5872,11102,3315,10456,119559,5631	5	18
MOB3B	TRUE	4	0.0167049	582	22	5	0.227273	0.00859107	GO:0051345		GO:BP	positive regulation of hydrolase activity	21128	14524	GO:0043085, GO:0051336	IDA IBA,ISS,ISS IBA,ISS IBA IEA,IGI IC	85440,9448,23348,139818,51079	5	14
MOB3B	TRUE	4	0.0167049	285	22	4	0.181818	0.0140351	GO:0043547	yes	GO:BP	positive regulation of GTPase activity	21128	11415	GO:0043087, GO:0051345	IDA IBA,ISS,ISS IBA,ISS IBA IEA	85440,9448,23348,139818	5	14
MOB3B	TRUE	3	0.0167049	5578	22	14	0.636364	0.00250986	GO:0051179		GO:BP	localization	21128	14406	GO:0008150	ISS,TAS,ISS,IDA,IDA,IMP ISS IEA,IMP IBA,IMP,IDA ISS TAS IEA,IDA,IMP ISS IBA IEA,IMP,TAS,IBA IEA	85440,5604,50488,5784,10525,30968,79568,23197,490,51079,5872,3315,10456,119559	5	15
MOB3B	TRUE	1	0.0167049	539	22	5	0.227273	0.00927644	GO:0007005		GO:BP	mitochondrion organization	21128	2692	GO:0006996	IMP IBA IC,IMP ISS IBA IEA,IMP IBA,IDA IMP,TAS	10989,30968,79568,51079,10456	5	5
MOB3B	TRUE	1	0.0167049	92	22	3	0.136364	0.0326087	GO:1990542		GO:BP	mitochondrial transmembrane transport	21128	26594	GO:0055085	IMP,IMP,IBA	30968,79568,119559	5	5
MOB3B	TRUE	1	0.0167049	128	22	3	0.136364	0.0234375	GO:0070585		GO:BP	protein localization to mitochondrion	21128	17244	GO:0033365	IMP IBA,IDA,TAS	79568,51079,10456	5	5
MOB3B	TRUE	1	0.0167049	315	22	4	0.181818	0.0126984	GO:0055074		GO:BP	calcium ion homeostasis	21128	15153	GO:0055065	IEA,IMP,IMP,IDA IBA IEA	10989,30968,79568,490	5	5
MOB3B	TRUE	1	0.0167049	122	22	3	0.136364	0.0245902	GO:0072655		GO:BP	establishment of protein localization to mitochondrion	21128	18582	GO:0070585, GO:0072594	IMP IBA,IDA,TAS	79568,51079,10456	5	5
MOB3B	TRUE	1	0.0167049	25	22	2	0.0909091	0.08	GO:0051560		GO:BP	mitochondrial calcium ion homeostasis	21128	14654	GO:0006874	IEA,IMP	10989,79568	5	5
MOB3B	TRUE	1	0.0167049	116	22	3	0.136364	0.0258621	GO:0007006		GO:BP	mitochondrial membrane organization	21128	2693	GO:0007005, GO:0061024	IMP IBA IC,IMP IBA,IDA	10989,79568,51079	5	5
MOB3B	TRUE	1	0.0167049	290	22	4	0.181818	0.0137931	GO:0006874		GO:BP	cellular calcium ion homeostasis	21128	2602	GO:0006875, GO:0055074	IEA,IMP,IMP,IDA IBA IEA	10989,30968,79568,490	5	5
MOB3B	TRUE	1	0.0167049	19	22	2	0.0909091	0.105263	GO:0006851		GO:BP	mitochondrial calcium ion transmembrane transport	21128	2587	GO:0070588, GO:1990542	IMP,IMP	30968,79568	5	5
MOB3B	TRUE	1	0.0167049	100	22	3	0.136364	0.03	GO:2001243		GO:BP	negative regulation of intrinsic apoptotic signaling pathway	21128	27890	GO:0097193, GO:1902532, GO:2001234, GO:2001242	IDA IBA IEA,IMP,ISS IEA	10525,51079,3315	5	5
MOB3B	TRUE	3	0.0184312	3568	22	11	0.5	0.00308296	GO:0006996		GO:BP	organelle organization	21128	2686	GO:0016043	IMP,TAS,IMP IBA IC,IMP IBA,IDA,IMP ISS IBA IEA,IMP IBA,IMP,IDA IMP,ISS IBA,IMP IBA TAS	85440,5604,10989,50488,57647,30968,79568,23197,51079,5872,10456	5	15
MOB3B	TRUE	4	0.00347823	424	22	5	0.227273	0.0117925	GO:0005925	yes	GO:CC	focal adhesion	22112	453	GO:0030055	HDA,TAS,IDA,HDA,HDA	85440,5604,9448,10525,3315	5	21
MOB3B	TRUE	4	0.00347823	434	22	5	0.227273	0.0115207	GO:0030055		GO:CC	cell-substrate junction	22112	875	GO:0070161	HDA,TAS,IDA,HDA,HDA	85440,5604,9448,10525,3315	5	21
MOB3B	TRUE	1	0.0190928	28	22	2	0.0909091	0.0714286	GO:0035767		GO:BP	endothelial cell chemotaxis	21128	9784	GO:0043542, GO:0060326	ISS IEA,IMP	5872,3315	5	5
MOB3B	TRUE	1	0.0254777	33	22	2	0.0909091	0.0606061	GO:0051204		GO:BP	protein insertion into mitochondrial membrane	21128	14413	GO:0006839, GO:0006886, GO:0051205, GO:0070585, GO:0090151	IMP,IDA	79568,51079	5	5
MOB3B	TRUE	3	0.025823	377	22	4	0.181818	0.0106101	GO:0043087		GO:BP	regulation of GTPase activity	21128	11159	GO:0051336	IDA IBA,ISS,ISS IBA,ISS IBA IEA	85440,9448,23348,139818	5	8
MOB3B	TRUE	2	0.0270522	168	22	3	0.136364	0.0178571	GO:2001242		GO:BP	regulation of intrinsic apoptotic signaling pathway	21128	27889	GO:0097193, GO:1902531, GO:2001233	IDA IBA IEA,IMP,ISS IEA	10525,51079,3315	5	8
MOB3B	TRUE	2	0.0270522	38	22	2	0.0909091	0.0526316	GO:0000462		GO:BP	maturation of SSU-rRNA from tricistronic rRNA transcript (SSU-rRNA, 5.8S rRNA, LSU-rRNA)	21128	164	GO:0030490	IBA,IBA	57647,65095	5	11
MOB3B	TRUE	1	0.0270522	1095	22	6	0.272727	0.00547945	GO:0006886		GO:BP	intracellular protein transport	21128	2614	GO:0008104, GO:0015031, GO:0046907	IDA,IMP IBA,IMP,IDA,IMP,TAS	5784,79568,23197,51079,3315,10456	5	5
MOB3B	TRUE	1	0.0270522	37	22	2	0.0909091	0.0540541	GO:0090151		GO:BP	establishment of protein localization to mitochondrial membrane	21128	19204	GO:0007006, GO:0051649, GO:0072655, GO:0090150	IMP IBA,IDA	79568,51079	5	5
MOB3B	TRUE	1	0.0270522	711	22	5	0.227273	0.00703235	GO:0080135		GO:BP	regulation of cellular response to stress	21128	18943	GO:0033554, GO:0050794, GO:0080134	TAS IEA,IDA,IMP ISS,IDA IBA IEA,ISS IEA	5604,9448,50488,10525,3315	5	5
MOB3B	TRUE	1	0.0310366	42	22	2	0.0909091	0.047619	GO:0070050		GO:BP	neuron cellular homeostasis	21128	16930	GO:0019725	IEA,IEA	10989,490	5	5
MOB3B	TRUE	1	0.0310366	423	22	4	0.181818	0.00945626	GO:0006875		GO:BP	cellular metal ion homeostasis	21128	2603	GO:0030003, GO:0055065	IEA,IMP,IMP,IDA IBA IEA	10989,30968,79568,490	5	5
MOB3B	TRUE	3	0.00557969	983	22	6	0.272727	0.00610376	GO:0070161		GO:CC	anchoring junction	22112	2451	GO:0030054	HDA,TAS,IDA,HDA,IDA IEA,HDA	85440,5604,9448,10525,5872,3315	5	15
MOB3B	TRUE	3	0.00961937	2122	22	8	0.363636	0.00377003	GO:0030054		GO:CC	cell junction	22112	874	GO:0110165	HDA,TAS,IDA,IEA,HDA,IDA IMP IEA,IDA IBA TAS IEA,HDA	85440,5604,9448,50488,10525,490,5872,3315	5	15
MOB3B	TRUE	1	0.0316003	186	22	3	0.136364	0.016129	GO:0006839		GO:BP	mitochondrial transport	21128	2578	GO:0046907	IMP IBA,IDA,TAS	79568,51079,10456	5	5
MOB3B	TRUE	5	0.0327844	1181	22	6	0.272727	0.00508044	GO:0043085		GO:BP	positive regulation of catalytic activity	21128	11157	GO:0044093, GO:0050790	IDA IBA,IDA IEA,ISS,ISS IBA,ISS IBA IEA,IGI IC	85440,5604,9448,23348,139818,51079	5	17
MOB3B	TRUE	2	0.0327844	196	22	3	0.136364	0.0153061	GO:0070302		GO:BP	regulation of stress-activated protein kinase signaling cascade	21128	17091	GO:0031098, GO:0080135, GO:1902531	TAS,IDA,IMP ISS	5604,9448,50488	5	6
MOB3B	TRUE	3	0.0265288	70	22	2	0.0909091	0.0285714	GO:0016328		GO:CC	lateral plasma membrane	22112	739	GO:0005886, GO:0110165	IEA,IDA	490,5872	5	15
MOB3B	TRUE	2	0.0327844	193	22	3	0.136364	0.015544	GO:0032872	yes	GO:BP	regulation of stress-activated MAPK cascade	21128	8337	GO:0043408, GO:0051403, GO:0070302	TAS,IDA,IMP ISS	5604,9448,50488	5	6
MOB3B	TRUE	1	0.0327844	1	22	1	0.0454545	1	GO:0044795		GO:BP	trans-Golgi network to recycling endosome transport	21128	11923	GO:0016197	ISS	5872	5	5
MOB3B	TRUE	1	0.0332792	1666	22	7	0.318182	0.00420168	GO:0042592		GO:BP	homeostatic process	21128	10883	GO:0008150	ISS,IEA,ISS IEA,IMP,IMP,IDA IBA IEA,HEP	85440,10989,139818,30968,79568,490,3315	5	5
MOB3B	TRUE	1	0.0336493	795	22	5	0.227273	0.00628931	GO:0007420		GO:BP	brain development	21128	3002	GO:0007417, GO:0048513, GO:0060322	ISS,IEA,ISS,IMP,IEA	85440,5604,50488,57647,490	5	5
MOB3B	TRUE	3	0.0443137	6627	22	13	0.590909	0.00196167	GO:0031974		GO:CC	membrane-enclosed lumen	22112	1227	GO:0110165	IEA,IDA TAS,IDA IBA TAS IEA,TAS IEA,IDA IEA,IDA IEA,TAS,IDA,IDA,IDA TAS IEA,IDA IBA,IDA,IDA	10989,5784,57647,10525,30968,79568,23197,490,51079,11102,65095,10456,119559	5	15
MOB3B	TRUE	3	0.0443137	6627	22	13	0.590909	0.00196167	GO:0070013		GO:CC	intracellular organelle lumen	22112	2410	GO:0043229, GO:0043233	IEA,IDA TAS,IDA IBA TAS IEA,TAS IEA,IDA IEA,IDA IEA,TAS,IDA,IDA,IDA TAS IEA,IDA IBA,IDA,IDA	10989,5784,57647,10525,30968,79568,23197,490,51079,11102,65095,10456,119559	5	15
MOB3B	TRUE	3	0.0443137	6627	22	13	0.590909	0.00196167	GO:0043233		GO:CC	organelle lumen	22112	1894	GO:0031974, GO:0043226	IEA,IDA TAS,IDA IBA TAS IEA,TAS IEA,IDA IEA,IDA IEA,TAS,IDA,IDA,IDA TAS IEA,IDA IBA,IDA,IDA	10989,5784,57647,10525,30968,79568,23197,490,51079,11102,65095,10456,119559	5	15
MOB3B	TRUE	2	0.0338945	460	22	4	0.181818	0.00869565	GO:0034470		GO:BP	ncRNA processing	21128	9152	GO:0006396, GO:0034660	IMP,IBA,IDA IEA,IBA	5604,57647,11102,65095	5	11
MOB3B	TRUE	3	0.0369745	1725	22	7	0.318182	0.00405797	GO:1902531		GO:BP	regulation of intracellular signal transduction	21128	23502	GO:0009966, GO:0035556	IMP TAS IEA,IDA ISS IBA,IMP ISS IBA,IDA IBA IEA,IMP,ISS IEA,IMP	5604,9448,50488,10525,51079,3315,10456	5	8
MOB3B	TRUE	3	0.0369745	2252	22	8	0.363636	0.0035524	GO:0071705		GO:BP	nitrogen compound transport	21128	17954	GO:0006810	IDA,IMP IBA,IMP,IDA,IBA IEA,IMP,TAS,IEA	5784,79568,23197,51079,5872,3315,10456,119559	5	15
MOB3B	TRUE	5	0.0370432	2356	22	8	0.363636	0.00339559	GO:0050790		GO:BP	regulation of catalytic activity	21128	14088	GO:0065009	IDA IBA IEA,IDA IEA,ISS,ISS IBA IEA,ISS IBA IEA,IEA,IGI IC,ISS IEA	85440,5604,9448,23348,139818,23197,51079,3315	5	17
MOB3B	TRUE	5	0.0370432	3588	22	10	0.454545	0.00278707	GO:0051641		GO:BP	cellular localization	21128	14725	GO:0009987, GO:0051179	ISS,TAS,IDA,IDA,IMP IBA,IMP,IDA,IMP ISS IBA IEA,IMP,TAS	85440,5604,5784,10525,79568,23197,51079,5872,3315,10456	5	18
MOB3B	TRUE	2	0.00858245	35	22	2	0.0909091	0.0571429	GO:0008180		GO:CC	COP9 signalosome	22112	497	GO:0140513	IDA,IDA	85440,30968	5	8
MOB3B	TRUE	2	0.01242	45	22	2	0.0909091	0.0444444	GO:0001772		GO:CC	immunological synapse	22112	160	GO:0005886, GO:0110165	IDA,ISS IEA	30968,490	5	8
MOB3B	TRUE	2	0.0173057	3	8	1	0.125	0.333333	CORUM:5873		CORUM	RAF1-MAP2K1-YWHAE complex	3383	1837	CORUM:0000000	CORUM	5604	5	8
MOB3B	TRUE	2	0.0173057	2	8	1	0.125	0.5	CORUM:5921	yes	CORUM	KSR1-BRAF-MEK complex	3383	1843	CORUM:0000000	CORUM	5604	5	8
MOB3B	TRUE	2	0.0173057	3	8	1	0.125	0.333333	CORUM:5872		CORUM	BRAF-MAP2K1-MAP2K2-YWHAE complex	3383	1836	CORUM:0000000	CORUM	5604	5	8
MOB3B	TRUE	2	0.0173057	3	8	1	0.125	0.333333	CORUM:5920		CORUM	KSR1-RAF1-MEK complex	3383	1842	CORUM:0000000	CORUM	5604	5	8
MOB3B	TRUE	2	0.0173057	3	8	1	0.125	0.333333	CORUM:5222		CORUM	p14-Mp1-MEK1 complex	3383	1595	CORUM:0000000	CORUM	5604	5	8
MOB3B	TRUE	2	0.0188595	4	8	1	0.125	0.25	CORUM:5877		CORUM	MAP2K1-BRAF-RAF1-YWHAE-KSR1 complex	3383	1839	CORUM:0000000	CORUM	5604	5	8
MOB3B	TRUE	4	0.0370432	518	22	4	0.181818	0.00772201	GO:0007264	yes	GO:BP	small GTPase mediated signal transduction	21128	2877	GO:0035556	IEA,ISS,IEA,IEA	85440,9448,23348,139818	5	14
MOB3B	TRUE	3	0.0370432	2	22	1	0.0454545	0.5	GO:0032014		GO:BP	positive regulation of ARF protein signal transduction	21128	7763	GO:0032011, GO:0032012, GO:0046579	ISS	9448	5	8
MOB3B	TRUE	3	0.0370432	1353	22	6	0.272727	0.00443459	GO:0040011		GO:BP	locomotion	21128	10519	GO:0008150	IMP,TAS,IMP ISS,IMP,ISS IEA,IMP	85440,5604,9448,50488,5872,3315	5	8
MOB3B	TRUE	3	0.0370432	2	22	1	0.0454545	0.5	GO:1900210		GO:BP	positive regulation of cardiolipin metabolic process	21128	21515	GO:0032048, GO:1900208, GO:1903727	IMP IBA	30968	5	15
MOB3B	TRUE	3	0.0370432	2	22	1	0.0454545	0.5	GO:1990046		GO:BP	stress-induced mitochondrial fusion	21128	26437	GO:0008053, GO:0033554	ISS IEA	30968	5	15
MOB3B	TRUE	2	0.0370432	239	22	3	0.136364	0.0125523	GO:0051403	yes	GO:BP	stress-activated MAPK cascade	21128	14555	GO:0000165, GO:0031098	TAS,IDA,IMP ISS TAS	5604,9448,50488	5	6
MOB3B	TRUE	2	0.0370432	246	22	3	0.136364	0.0121951	GO:0031098		GO:BP	stress-activated protein kinase signaling cascade	21128	7445	GO:0033554, GO:0035556	TAS,IDA,IMP ISS TAS	5604,9448,50488	5	6
MOB3B	TRUE	2	0.0370432	501	22	4	0.181818	0.00798403	GO:0030003		GO:BP	cellular monoatomic cation homeostasis	21128	7045	GO:0006873, GO:0055080	IEA,IMP,IMP,IDA IBA IEA	10989,30968,79568,490	5	8
MOB3B	TRUE	2	0.0370432	510	22	4	0.181818	0.00784314	GO:0006873		GO:BP	cellular monoatomic ion homeostasis	21128	2601	GO:0050801, GO:0055082	IEA,IMP,IMP,IDA IBA IEA	10989,30968,79568,490	5	8
MOB3B	TRUE	2	0.0370432	2	22	1	0.0454545	0.5	GO:1901660		GO:BP	calcium ion export	21128	22750	GO:0006816	IEA	490	5	8
MOB3B	TRUE	2	0.0370432	1788	22	7	0.318182	0.00391499	GO:0015031		GO:BP	protein transport	21128	4945	GO:0045184, GO:0071702, GO:0071705	IDA,IMP IBA,IMP,IDA,IBA IEA,IMP,TAS	5784,79568,23197,51079,5872,3315,10456	5	8
MOB3B	TRUE	1	0.0370432	249	22	3	0.136364	0.0120482	GO:0046390		GO:BP	ribose phosphate biosynthetic process	21128	12900	GO:0019693, GO:0090407, GO:1901137	IMP IEA,IC,IBA IEA	30968,51079,5631	5	5
MOB3B	TRUE	1	0.0370432	2	22	1	0.0454545	0.5	GO:1903381		GO:BP	regulation of endoplasmic reticulum stress-induced neuron intrinsic apoptotic signaling pathway	21128	24179	GO:0036483, GO:0043523, GO:1902235	IEA	10525	5	5
MOB3B	TRUE	1	0.0370432	2	22	1	0.0454545	0.5	GO:1903382		GO:BP	negative regulation of endoplasmic reticulum stress-induced neuron intrinsic apoptotic signaling pathway	21128	24180	GO:0036483, GO:0043524, GO:1902236, GO:1903381	IEA	10525	5	5
MOB3B	TRUE	1	0.0370432	231	22	3	0.136364	0.012987	GO:2001234		GO:BP	negative regulation of apoptotic signaling pathway	21128	27881	GO:0009968, GO:0043066, GO:0097190, GO:2001233	IDA IBA IEA,IMP,ISS IEA	10525,51079,3315	5	5
MOB3B	TRUE	1	0.0370432	2	22	1	0.0454545	0.5	GO:0034418		GO:BP	urate biosynthetic process	21128	9128	GO:0044283, GO:0046415, GO:0072522	IMP	5631	5	5
MOB3B	TRUE	1	0.0370432	54	22	2	0.0909091	0.037037	GO:0030490		GO:BP	maturation of SSU-rRNA	21128	7216	GO:0006364, GO:0042274	IBA,IBA	57647,65095	5	5
MOB3B	TRUE	1	0.0370432	844	22	5	0.227273	0.00592417	GO:0060322		GO:BP	head development	21128	15461	GO:0048856	ISS,IEA,ISS,IMP,IEA	85440,5604,50488,57647,490	5	5
MOB3B	TRUE	2	0.00347823	97	22	3	0.136364	0.0309278	GO:0031970		GO:CC	organelle envelope lumen	22112	1224	GO:0031967, GO:0070013	IEA,IDA IEA,IDA	10989,30968,10456	5	9
MOB3B	TRUE	2	0.00347823	87	22	3	0.136364	0.0344828	GO:0005758	yes	GO:CC	mitochondrial intermembrane space	22112	326	GO:0005740, GO:0031970	IEA,IDA IEA,IDA	10989,30968,10456	5	9
MOB3B	TRUE	2	0.0173057	3	8	1	0.125	0.333333	CORUM:6132		CORUM	MINOS complex	3383	1915	CORUM:0000000	CORUM	10989	5	9
MOB3B	TRUE	2	0.0258514	7	8	1	0.125	0.142857	CORUM:6255	yes	CORUM	MICOS complex	3383	2009	CORUM:0000000	CORUM	10989	5	9
MOB3B	TRUE	2	0.0314657	11	8	1	0.125	0.0909091	CORUM:6249		CORUM	MIB complex	3383	2004	CORUM:0000000	CORUM	10989	5	9
MOB3B	TRUE	1	0.0370432	881	22	5	0.227273	0.00567537	GO:0043066		GO:BP	negative regulation of apoptotic process	21128	11151	GO:0006915, GO:0042981, GO:0043069	IMP,IDA IBA IEA,IMP,ISS TAS IEA,IMP IBA IEA	9448,10525,51079,3315,10456	5	5
MOB3B	TRUE	2	0.0314657	10	8	1	0.125	0.1	CORUM:123		CORUM	Rnase/Mrp complex	3383	65	CORUM:0000000	CORUM	11102	5	11
MOB3B	TRUE	1	0.0370432	900	22	5	0.227273	0.00555556	GO:0043069		GO:BP	negative regulation of programmed cell death	21128	11154	GO:0012501, GO:0043067, GO:0060548	IMP,IDA IBA IEA,IMP,ISS TAS IEA,IMP IBA IEA	9448,10525,51079,3315,10456	5	5
MOB3B	TRUE	1	0.0370432	526	22	4	0.181818	0.00760456	GO:0055065		GO:BP	metal ion homeostasis	21128	15146	GO:0055080, GO:0098771	IEA,IMP,IMP,IDA IBA IEA	10989,30968,79568,490	5	5
MOB3B	TRUE	4	0.0379032	1872	22	7	0.318182	0.00373932	GO:0016310		GO:BP	phosphorylation	21128	5357	GO:0006796	IMP,IDA IEA,IDA IBA IEA,IDA IMP ISS IBA IEA,IMP ISS IEA,IMP,IEA	85440,5604,9448,50488,3315,10456,5631	5	11
MOB3B	TRUE	4	0.0379418	3059	22	9	0.409091	0.00294214	GO:0065009		GO:BP	regulation of molecular function	21128	16929	GO:0065007	IDA IBA IEA,IDA IEA,ISS,ISS,ISS IBA IEA,ISS IBA IEA,IEA,IGI IC,ISS IEA	85440,5604,9448,50488,23348,139818,23197,51079,3315	5	11
MOB3B	TRUE	1	0.00347823	1268	22	7	0.318182	0.0055205	GO:0031975		GO:CC	envelope	22112	1228	GO:0110165	IDA HDA IBA IC IEA,IDA IEA,IDA TAS IEA,IBA TAS,IDA IPI IMP IBA TAS IEA,IDA TAS IEA,IEA	10989,57647,30968,79568,51079,10456,119559	5	5
MOB3B	TRUE	1	0.00347823	1268	22	7	0.318182	0.0055205	GO:0031967		GO:CC	organelle envelope	22112	1221	GO:0031975, GO:0043227, GO:0043229	IDA HDA IBA IC IEA,IDA IEA,IDA TAS IEA,IBA TAS,IDA IPI IMP IBA TAS IEA,IDA TAS IEA,IEA	10989,57647,30968,79568,51079,10456,119559	5	5
MOB3B	TRUE	1	0.00347823	1693	22	8	0.363636	0.00472534	GO:0005739		GO:CC	mitochondrion	22112	310	GO:0005737, GO:0043231	TAS,IDA HDA IBA IC IEA,IDA IBA TAS IEA,IDA IBA TAS IEA,IDA IPI IMP IBA TAS IEA,IBA,IDA IBA IEA,IDA IEA	5604,10989,30968,79568,51079,11102,10456,119559	5	5
MOB3B	TRUE	1	0.00347823	761	22	6	0.272727	0.00788436	GO:0031966		GO:CC	mitochondrial membrane	22112	1220	GO:0005740, GO:0031090	IDA HDA IBA IC IEA,IDA TAS IEA,IBA TAS,IDA IPI IMP IBA TAS IEA,IDA,IEA	10989,30968,79568,51079,10456,119559	5	5
MOB3B	TRUE	1	0.00347823	507	22	5	0.227273	0.00986193	GO:0005743		GO:CC	mitochondrial inner membrane	22112	314	GO:0019866, GO:0031966	IDA HDA IBA IC IEA,IDA TAS IEA,IBA TAS,IDA IPI IMP IBA TAS IEA,IEA	10989,30968,79568,51079,119559	5	5
MOB3B	TRUE	1	0.00347823	812	22	6	0.272727	0.00738916	GO:0005740		GO:CC	mitochondrial envelope	22112	311	GO:0005739, GO:0031967	IDA HDA IBA IC IEA,IDA TAS IEA,IBA TAS,IDA IPI IMP IBA TAS IEA,IDA,IEA	10989,30968,79568,51079,10456,119559	5	5
MOB3B	TRUE	1	0.00383037	563	22	5	0.227273	0.00888099	GO:0019866		GO:CC	organelle inner membrane	22112	829	GO:0031090, GO:0031967	IDA HDA IBA IC IEA,IDA TAS IEA,IBA TAS,IDA IPI IMP IBA TAS IEA,IEA	10989,30968,79568,51079,119559	5	5
MOB3B	TRUE	1	0.0379418	548	22	4	0.181818	0.00729927	GO:0098771		GO:BP	inorganic ion homeostasis	21128	20072	GO:0048878	IEA,IMP,IMP,IDA IBA IEA	10989,30968,79568,490	5	5
MOB3B	TRUE	1	0.0379418	69	22	2	0.0909091	0.0289855	GO:0051205		GO:BP	protein insertion into membrane	21128	14414	GO:0008104, GO:0061024, GO:0090150	IMP IBA,IDA	79568,51079	5	5
MOB3B	TRUE	1	0.0379418	68	22	2	0.0909091	0.0294118	GO:0042776		GO:BP	proton motive force-driven mitochondrial ATP synthesis	21128	10993	GO:0006119, GO:0015986	IMP IEA,IC	30968,51079	5	5
MOB3B	TRUE	2	0.0381522	1898	22	7	0.318182	0.00368809	GO:0045184		GO:BP	establishment of protein localization	21128	12077	GO:0008104, GO:0051234	IDA,IMP IBA,IMP,IDA,IBA IEA,IMP,TAS	5784,79568,23197,51079,5872,3315,10456	5	8
MOB3B	TRUE	6	0.0420658	976	22	5	0.227273	0.00512295	GO:0031175		GO:BP	neuron projection development	21128	7510	GO:0048666, GO:0120036	IMP IBA,IEA,IBA,ISS IBA,IMP	85440,5604,9448,50488,5872	5	24
MOB3B	TRUE	3	0.0420658	3	22	1	0.0454545	0.333333	GO:0045196		GO:BP	establishment or maintenance of neuroblast polarity	21128	12084	GO:0007163, GO:0055059	IMP	85440	5	8
MOB3B	TRUE	3	0.0420658	3	22	1	0.0454545	0.333333	GO:0045200		GO:BP	establishment of neuroblast polarity	21128	12088	GO:0030010, GO:0045196	IMP	85440	5	8
MOB3B	TRUE	2	0.0420658	2525	22	8	0.363636	0.00316832	GO:0007399		GO:BP	nervous system development	21128	2985	GO:0048731	IMP ISS IBA IEA,IBA IEA,IBA,ISS IBA,IMP,IEA,IMP,IMP	85440,5604,9448,50488,57647,490,5872,5631	5	8
MOB3B	TRUE	2	0.0420658	3	22	1	0.0454545	0.333333	GO:0090297		GO:BP	positive regulation of mitochondrial DNA replication	21128	19336	GO:0006264, GO:0090296, GO:1901860, GO:2000105	IMP	30968	5	8
MOB3B	TRUE	2	0.0420658	3	22	1	0.0454545	0.333333	GO:1903226		GO:BP	positive regulation of endodermal cell differentiation	21128	24051	GO:0035987, GO:0045597, GO:1903224	IEA	5604	5	8
MOB3B	TRUE	2	0.0420658	287	22	3	0.136364	0.010453	GO:0072522		GO:BP	purine-containing compound biosynthetic process	21128	18529	GO:0018130, GO:0019438, GO:0044271, GO:0072521, GO:1901362, GO:1901566	IMP IEA,IC,IMP IBA	30968,51079,5631	5	8
MOB3B	TRUE	1	0.0173057	2	8	1	0.125	0.5	CORUM:6292		CORUM	HAX-1-XIAP complex	3383	2033	CORUM:0000000	CORUM	10456	5	5
MOB3B	TRUE	1	0.0173057	3	8	1	0.125	0.333333	CORUM:6873		CORUM	BAG6-AMFR-FAF2 complex	3383	2433	CORUM:0000000	CORUM	23197	5	5
MOB3B	TRUE	1	0.0173057	2	8	1	0.125	0.5	CORUM:7333		CORUM	MICALL1-RAB13 complex	3383	2777	CORUM:0000000	CORUM	5872	5	5
MOB3B	TRUE	1	0.0188595	4	8	1	0.125	0.25	CORUM:6282		CORUM	G alpha-13-Hax-1-cortactin-Rac complex	3383	2027	CORUM:0000000	CORUM	10456	5	5
MOB3B	TRUE	2	0.0420658	278	22	3	0.136364	0.0107914	GO:0006164		GO:BP	purine nucleotide biosynthetic process	21128	2051	GO:0006163, GO:0009165, GO:0072522	IMP IEA,IC,IMP IBA	30968,51079,5631	5	8
MOB3B	TRUE	1	0.0191665	3681	22	10	0.454545	0.00271665	GO:0031090		GO:CC	organelle membrane	22112	1051	GO:0016020, GO:0043227	IDA HDA IBA IC IEA,IDA IEA,IDA TAS IEA,IBA TAS,IDA,IEA,IDA IPI IMP IBA TAS IEA,IEA,IDA IEA,IEA	10989,57647,30968,79568,23197,490,51079,5872,10456,119559	5	5
MOB3B	TRUE	1	0.0199269	5	8	1	0.125	0.2	CORUM:6289		CORUM	prohibitin 2 complex, mitochondrial	3383	2030	CORUM:0000000	CORUM	10456	5	5
MOB3B	TRUE	1	0.0199269	5	8	1	0.125	0.2	CORUM:6886		CORUM	AUP1-OS9-SEL1L-UBC6e-UBXD8 complex	3383	2438	CORUM:0000000	CORUM	23197	5	5
MOB3B	TRUE	2	0.0420658	1941	22	7	0.318182	0.00360639	GO:0033554		GO:BP	cellular response to stress	21128	8768	GO:0006950, GO:0051716	IMP TAS IEA,IDA,IMP ISS TAS,IDA IEP IBA IEA,ISS IEA,IMP IBA,ISS IEA	5604,9448,50488,10525,30968,23197,3315	5	8
MOB3B	TRUE	2	0.0420658	3	22	1	0.0454545	0.333333	GO:0071386		GO:BP	cellular response to corticosterone stimulus	21128	17710	GO:0051412, GO:0071385, GO:0071389, GO:0097306, GO:1901655	IEA	490	5	8
MOB3B	TRUE	1	0.0420658	3	22	1	0.0454545	0.333333	GO:0036483		GO:BP	neuron intrinsic apoptotic signaling pathway in response to endoplasmic reticulum stress	21128	10210	GO:0051402, GO:0070059	IEA	10525	5	5
MOB3B	TRUE	1	0.0420658	77	22	2	0.0909091	0.025974	GO:0042274		GO:BP	ribosomal small subunit biogenesis	21128	10699	GO:0022613, GO:0042254	IBA,IBA	57647,65095	5	5
MOB3B	TRUE	1	0.0420658	78	22	2	0.0909091	0.025641	GO:0015986		GO:BP	proton motive force-driven ATP synthesis	21128	5218	GO:0006754	IMP IEA,IC	30968,51079	5	5
MOB3B	TRUE	1	0.0420658	3	22	1	0.0454545	0.333333	GO:0046101		GO:BP	hypoxanthine biosynthetic process	21128	12654	GO:0009113, GO:0046100	IMP	5631	5	5
MOB3B	TRUE	1	0.0314657	11	8	1	0.125	0.0909091	CORUM:6859		CORUM	HRD1 complex	3383	2425	CORUM:0000000	CORUM	23197	5	5
MOB3B	TRUE	1	0.0314657	10	8	1	0.125	0.1	CORUM:7557		CORUM	LGR4-RSPO supercomplex	3383	2892	CORUM:0000000	CORUM	5604	5	5
MOB3B	TRUE	1	0.0420658	1001	22	5	0.227273	0.004995	GO:0060548		GO:BP	negative regulation of cell death	21128	15674	GO:0008219, GO:0010941, GO:0048523	IMP,IDA IBA IEA,IMP,ISS TAS IEA,IMP IBA IEA	9448,10525,51079,3315,10456	5	5
MOB3B	TRUE	1	0.0421009	604	22	4	0.181818	0.00662252	GO:0055080		GO:BP	monoatomic cation homeostasis	21128	15158	GO:0050801	IEA,IMP,IMP,IDA IBA IEA	10989,30968,79568,490	5	5
MOB3B	TRUE	4	0.0421857	1007	22	5	0.227273	0.00496524	GO:0051336		GO:BP	regulation of hydrolase activity	21128	14515	GO:0050790	IDA IBA,ISS,ISS IBA,ISS IBA IEA,IGI IC	85440,9448,23348,139818,51079	5	14
MOB3B	TRUE	5	0.0426248	635	22	4	0.181818	0.00629921	GO:0048812		GO:BP	neuron projection morphogenesis	21128	13881	GO:0031175, GO:0120039	IMP IBA,IEA,IBA,ISS IBA	85440,5604,9448,50488	5	17
MOB3B	TRUE	5	0.0426248	651	22	4	0.181818	0.00614439	GO:0120039		GO:BP	plasma membrane bounded cell projection morphogenesis	21128	20687	GO:0048858	IMP IBA,IEA,IBA,ISS IBA	85440,5604,9448,50488	5	17
MOB3B	TRUE	5	0.0426248	1556	22	6	0.272727	0.00385604	GO:0030030		GO:BP	cell projection organization	21128	7051	GO:0016043	IMP IBA,IEA,IBA,ISS IBA,ISS IBA IEA,IMP	85440,5604,9448,50488,139818,5872	5	22
MOB3B	TRUE	5	0.0426248	1518	22	6	0.272727	0.00395257	GO:0120036		GO:BP	plasma membrane bounded cell projection organization	21128	20686	GO:0030030	IMP IBA,IEA,IBA,ISS IBA,ISS IBA IEA,IMP	85440,5604,9448,50488,139818,5872	5	22
MOB3B	TRUE	3	0.0426248	4	22	1	0.0454545	0.25	GO:0022027		GO:BP	interkinetic nuclear migration	21128	6976	GO:0007097, GO:0021846	ISS	85440	5	8
MOB3B	TRUE	3	0.0426248	4627	22	11	0.5	0.00237735	GO:0007275		GO:BP	multicellular organism development	21128	2887	GO:0032501, GO:0048856	IMP ISS IBA IEA,IBA IEA,IBA,ISS IBA,IMP IBA IEA,IDA IMP,ISS IEA,IMP ISS,IMP,IMP,IMP	85440,5604,9448,50488,5784,57647,490,5872,3315,10456,5631	5	9
MOB3B	TRUE	3	0.0426248	1056	22	5	0.227273	0.00473485	GO:0051130		GO:BP	positive regulation of cellular component organization	21128	14359	GO:0016043, GO:0048522, GO:0051128	IEA,ISS,ISS IBA IEA,IMP,IMP	5604,9448,139818,30968,10456	5	15
MOB3B	TRUE	2	0.0426248	3962	22	10	0.454545	0.00252398	GO:0048731		GO:BP	system development	21128	13811	GO:0007275, GO:0048856	IMP ISS IBA IEA,IBA IEA,IBA,ISS IBA,IMP IBA IEA,IDA IMP,IEA,IMP ISS,IMP,IMP	85440,5604,9448,50488,5784,57647,490,5872,3315,5631	5	8
MOB3B	TRUE	2	0.0426248	318	22	3	0.136364	0.00943396	GO:0009165		GO:BP	nucleotide biosynthetic process	21128	3423	GO:0009117, GO:1901293	IMP IEA,IC,IMP IBA NAS IEA	30968,51079,5631	5	8
MOB3B	TRUE	2	0.0426248	2680	22	8	0.363636	0.00298507	GO:0071702		GO:BP	organic substance transport	21128	17951	GO:0006810	IDA,IMP IBA,IMP,IDA,IBA IEA,IMP,TAS,IEA	5784,79568,23197,51079,5872,3315,10456,119559	5	8
MOB3B	TRUE	2	0.0426248	299	22	3	0.136364	0.0100334	GO:0097193		GO:BP	intrinsic apoptotic signaling pathway	21128	19706	GO:0035556, GO:0097190	IDA IBA IEA,IMP,ISS IEA	10525,51079,3315	5	8
MOB3B	TRUE	1	0.037822	14	8	1	0.125	0.0714286	CORUM:6671		CORUM	PI4K2A-WASH complex	3383	2295	CORUM:0000000	CORUM	85440	5	5
MOB3B	TRUE	2	0.0426248	630	22	4	0.181818	0.00634921	GO:0034660		GO:BP	ncRNA metabolic process	21128	9222	GO:0016070	IMP,IBA,IDA IEA,IBA	5604,57647,11102,65095	5	11
MOB3B	TRUE	2	0.0426248	88	22	2	0.0909091	0.0227273	GO:0090502		GO:BP	RNA phosphodiester bond hydrolysis, endonucleolytic	21128	19483	GO:0090501	IEA,IBA	11102,65095	5	11
MOB3B	TRUE	1	0.0426248	4	22	1	0.0454545	0.25	GO:0046100		GO:BP	hypoxanthine metabolic process	21128	12653	GO:0006144	IMP	5631	5	5
MOB3B	TRUE	1	0.0409791	16	8	1	0.125	0.0625	CORUM:2920		CORUM	Respiratory chain complex I (lambda subunit) mitochondrial	3383	1290	CORUM:0000000	CORUM	51079	5	5
MOB3B	TRUE	1	0.0426248	301	22	3	0.136364	0.00996678	GO:0010631		GO:BP	epithelial cell migration	21128	4395	GO:0001667, GO:0090132	ISS,ISS IEA,IMP	9448,5872,3315	5	5
MOB3B	TRUE	1	0.0426248	4	22	1	0.0454545	0.25	GO:0032978		GO:BP	protein insertion into membrane from inner side	21128	8429	GO:0051205	IBA	79568	5	5
MOB3B	TRUE	1	0.0426248	4	22	1	0.0454545	0.25	GO:1901860		GO:BP	positive regulation of mitochondrial DNA metabolic process	21128	22934	GO:0010822, GO:0032042, GO:0051054, GO:1901858	IMP	30968	5	5
MOB3B	TRUE	1	0.0426248	4	22	1	0.0454545	0.25	GO:0048210		GO:BP	Golgi vesicle fusion to target membrane	21128	13404	GO:0006906, GO:0048193	IBA	5872	5	5
MOB3B	TRUE	1	0.0426248	310	22	3	0.136364	0.00967742	GO:0090130		GO:BP	tissue migration	21128	19187	GO:0032501	ISS,ISS IEA,IMP	9448,5872,3315	5	5
MOB3B	TRUE	1	0.0426248	304	22	3	0.136364	0.00986842	GO:0090132		GO:BP	epithelium migration	21128	19189	GO:0090130	ISS,ISS IEA,IMP	9448,5872,3315	5	5
MOB3B	TRUE	1	0.0426248	4	22	1	0.0454545	0.25	GO:0090170		GO:BP	regulation of Golgi inheritance	21128	19222	GO:0048313, GO:1903358	TAS	5604	5	5
MOB3B	TRUE	1	0.0426248	4	22	1	0.0454545	0.25	GO:0097368		GO:BP	establishment of Sertoli cell barrier	21128	19805	GO:0060009	ISS	5872	5	5
MOB3B	TRUE	1	0.0426248	4	22	1	0.0454545	0.25	GO:0032979		GO:BP	protein insertion into mitochondrial inner membrane from matrix	21128	8430	GO:0006839, GO:0006886, GO:0032978, GO:0090151	IBA	79568	5	5
MOB3B	TRUE	1	0.0426248	614	22	4	0.181818	0.00651466	GO:0050801		GO:BP	monoatomic ion homeostasis	21128	14096	GO:0048878	IEA,IMP,IMP,IDA IBA IEA	10989,30968,79568,490	5	5
MOB3B	TRUE	1	0.0426248	4	22	1	0.0454545	0.25	GO:1900208		GO:BP	regulation of cardiolipin metabolic process	21128	21513	GO:0032048, GO:1903725	IMP IBA	30968	5	5
MOB3B	TRUE	5	0.0428523	656	22	4	0.181818	0.00609756	GO:0048858		GO:BP	cell projection morphogenesis	21128	13925	GO:0000902, GO:0030030, GO:0032990	IMP IBA,IEA,IBA,ISS IBA	85440,5604,9448,50488	5	17
MOB3B	TRUE	2	0.0428523	321	22	3	0.136364	0.00934579	GO:1901293		GO:BP	nucleoside phosphate biosynthetic process	21128	22439	GO:0006753, GO:0034654, GO:0090407	IMP IEA,IC,IMP IBA NAS IEA	30968,51079,5631	5	8
MOB3B	TRUE	4	0.0435429	1571	22	6	0.272727	0.00381922	GO:0006468		GO:BP	protein phosphorylation	21128	2271	GO:0016310, GO:0036211	IMP,IDA IEA,IDA IBA IEA,IDA IMP ISS IBA IEA,IMP ISS IEA,IMP	85440,5604,9448,50488,3315,10456	5	11
MOB3B	TRUE	2	0.0437109	1085	22	5	0.227273	0.00460829	GO:0007417		GO:BP	central nervous system development	21128	2999	GO:0007399, GO:0048731	ISS,IEA,ISS,IMP,IEA	85440,5604,50488,57647,490	5	7
MOB3B	TRUE	4	0.0440309	1580	22	6	0.272727	0.00379747	GO:0044093		GO:BP	positive regulation of molecular function	21128	11613	GO:0065009	IDA IBA,IDA IEA,ISS,ISS IBA,ISS IBA IEA,IGI IC	85440,5604,9448,23348,139818,51079	5	11
MOB3B	TRUE	5	0.0457766	675	22	4	0.181818	0.00592593	GO:0032990		GO:BP	cell part morphogenesis	21128	8439	GO:0032989	IMP IBA,IEA,IBA,ISS IBA	85440,5604,9448,50488	5	17
MOB3B	TRUE	1	0.0462584	335	22	3	0.136364	0.00895522	GO:0032386		GO:BP	regulation of intracellular transport	21128	8001	GO:0046907, GO:0051049, GO:0060341	TAS,IDA,TAS	5604,5784,10456	5	5
MOB3B	TRUE	1	0.0470529	689	22	4	0.181818	0.00580552	GO:0055082		GO:BP	cellular chemical homeostasis	21128	15160	GO:0019725, GO:0048878	IEA,IMP,IMP,IDA IBA IEA	10989,30968,79568,490	5	5
MOB3B	TRUE	1	0.0470529	5	22	1	0.0454545	0.2	GO:1902463		GO:BP	protein localization to cell leading edge	21128	23459	GO:0008104	IEA	5872	5	5
MOB3B	TRUE	1	0.0470529	5	22	1	0.0454545	0.2	GO:0038033		GO:BP	positive regulation of endothelial cell chemotaxis by VEGF-activated vascular endothelial growth factor receptor signaling pathway	21128	10276	GO:0038089, GO:0048010, GO:2001028	IMP	3315	5	5
MOB3B	TRUE	1	0.0470529	343	22	3	0.136364	0.00874636	GO:0070588		GO:BP	calcium ion transmembrane transport	21128	17247	GO:0006816, GO:0098655, GO:0098662	IMP,IMP,IDA IEA	30968,79568,490	5	5
MOB3B	TRUE	1	0.0470529	5	22	1	0.0454545	0.2	GO:0090296		GO:BP	regulation of mitochondrial DNA replication	21128	19335	GO:0006264, GO:0090329, GO:1901858	IMP	30968	5	5
MOB3B	TRUE	1	0.0470529	103	22	2	0.0909091	0.0194175	GO:0006626		GO:BP	protein targeting to mitochondrion	21128	2407	GO:0006605, GO:0006839, GO:0007005, GO:0072655	IDA,TAS	51079,10456	5	5
MOB3B	TRUE	6	0.0478615	1130	22	5	0.227273	0.00442478	GO:0048666		GO:BP	neuron development	21128	13747	GO:0030182, GO:0048468	IMP IBA,IEA,IBA,ISS IBA,IMP	85440,5604,9448,50488,5872	5	24
MOB3B	TRUE	1	0.048088	106	22	2	0.0909091	0.0188679	GO:0006754		GO:BP	ATP biosynthetic process	21128	2519	GO:0009152, GO:0009206, GO:0046034	IMP IEA,IC	30968,51079	5	5
MOB3B	TRUE	1	0.049201	5	22	1	0.0454545	0.2	GO:0002189		GO:CC	ribose phosphate diphosphokinase complex	22112	189	GO:0061695	IBA	5631	5	5
MOB3C	TRUE	2	0.041842	1	32	1	0.03125	1	GO:0061824		GO:BP	cytosolic ciliogenesis	21128	16708	GO:0060271	IMP	9851	6	9
MOB3C	TRUE	1	0.041842	1	32	1	0.03125	1	GO:1900085		GO:BP	negative regulation of peptidyl-tyrosine autophosphorylation	21128	21398	GO:0031953, GO:0038083, GO:0050732, GO:1900084	IMP IEA	857	6	6
MOB3C	TRUE	1	0.041842	1	32	1	0.03125	1	GO:1903609		GO:BP	negative regulation of inward rectifier potassium channel activity	21128	24386	GO:1901979, GO:1903817	IMP	857	6	6
MOB3C	TRUE	1	2.25429e-14	13	32	7	0.21875	0.538462	GO:0001682	yes	GO:BP	tRNA 5'-leader removal	21128	405	GO:0099116	IDA,IDA IEA,IDA IEA,IDA IEA,IDA IBA IEA,IDA IBA IEA,IDA IBA IEA	10556,11102,10775,10940,10799,54913,10557	6	6
MOB3C	TRUE	1	7.49098e-14	16	32	7	0.21875	0.4375	GO:0099116	yes	GO:BP	tRNA 5'-end processing	21128	20246	GO:0000966, GO:0008033	IDA,IDA IEA,IDA IEA,IDA IEA,IDA IBA IEA,IDA IBA IEA,IDA IBA IEA	10556,11102,10775,10940,10799,54913,10557	6	6
MOB3C	TRUE	1	1.06246e-12	23	32	7	0.21875	0.304348	GO:0000966	yes	GO:BP	RNA 5'-end processing	21128	291	GO:0006396	IDA,IDA IEA,IDA IEA,IDA IEA,IDA IBA IEA,IDA IBA IEA,IDA IBA IEA	10556,11102,10775,10940,10799,54913,10557	6	6
MOB3C	TRUE	1	0.0124201	16	32	2	0.0625	0.125	GO:0000478		GO:BP	endonucleolytic cleavage involved in rRNA processing	21128	180	GO:0000469, GO:0090502	IBA,IBA	10799,55720	6	6
MOB3C	TRUE	1	0.0124201	16	32	2	0.0625	0.125	GO:0000479		GO:BP	endonucleolytic cleavage of tricistronic rRNA transcript (SSU-rRNA, 5.8S rRNA, LSU-rRNA)	21128	181	GO:0000478	IBA,IBA	10799,55720	6	6
MOB3C	TRUE	2	0.00130746	32	32	3	0.09375	0.09375	GO:0071539		GO:BP	protein localization to centrosome	21128	17827	GO:1905508	IMP IBA IEA,IMP IBA,IMP	55722,9851,22994	6	9
MOB3C	TRUE	2	2.31878e-10	88	32	8	0.25	0.0909091	GO:0090502		GO:BP	RNA phosphodiester bond hydrolysis, endonucleolytic	21128	19483	GO:0090501	IBA,IEA,IEA,IBA,IBA,IEA,IBA,IEA	10556,11102,10775,10940,10799,54913,55720,10557	6	11
MOB3C	TRUE	2	0.00148669	34	32	3	0.09375	0.0882353	GO:1905508		GO:BP	protein localization to microtubule organizing center	21128	26044	GO:0072698	IMP IBA IEA,IMP IBA,IMP	55722,9851,22994	6	9
MOB3C	TRUE	1	0.026511	25	32	2	0.0625	0.08	GO:0000466		GO:BP	maturation of 5.8S rRNA from tricistronic rRNA transcript (SSU-rRNA, 5.8S rRNA, LSU-rRNA)	21128	168	GO:0000460	IBA,IMP IBA IEA	10799,55759	6	6
MOB3C	TRUE	1	0.032409	28	32	2	0.0625	0.0714286	GO:0000469		GO:BP	cleavage involved in rRNA processing	21128	171	GO:0006364, GO:0090501	IBA,IBA	10799,55720	6	6
MOB3C	TRUE	1	0.041842	34	32	2	0.0625	0.0588235	GO:1901797		GO:BP	negative regulation of signal transduction by p53 class mediator	21128	22871	GO:0072331, GO:1901796, GO:1902532	IEA,IDA	29997,960	6	6
MOB3C	TRUE	2	0.00493929	54	32	3	0.09375	0.0555556	GO:0072698		GO:BP	protein localization to microtubule cytoskeleton	21128	18616	GO:0044380	IMP IBA IEA,IMP IBA,IMP	55722,9851,22994	6	9
MOB3C	TRUE	1	0.041842	37	32	2	0.0625	0.0540541	GO:0000460		GO:BP	maturation of 5.8S rRNA	21128	162	GO:0006364	IBA,IMP IBA IEA	10799,55759	6	6
MOB3C	TRUE	1	1.50916e-16	10	32	7	0.21875	0.7	GO:0030681	yes	GO:CC	multimeric ribonuclease P complex	22112	972	GO:0030677	IDA IBA TAS,IDA,IDA,IDA IBA IEA,IDA IBA TAS,IDA,IDA IBA IEA	10556,11102,10775,10940,10799,54913,10557	6	6
MOB3C	TRUE	1	7.15104e-15	16	32	7	0.21875	0.4375	GO:0030677	yes	GO:CC	ribonuclease P complex	22112	968	GO:1902555, GO:1990904	IDA IBA TAS,IDA IEA,IDA IBA IEA,IDA IBA IEA,IDA IBA TAS IEA,IDA IEA,IDA IBA IEA	10556,11102,10775,10940,10799,54913,10557	6	6
MOB3C	TRUE	2	0.041842	38	32	2	0.0625	0.0526316	GO:0000462		GO:BP	maturation of SSU-rRNA from tricistronic rRNA transcript (SSU-rRNA, 5.8S rRNA, LSU-rRNA)	21128	164	GO:0030490	IBA,IBA	10799,55720	6	11
MOB3C	TRUE	2	0.00585317	58	32	3	0.09375	0.0517241	GO:0044380		GO:BP	protein localization to cytoskeleton	21128	11707	GO:0033365	IMP IBA IEA,IMP IBA,IMP	55722,9851,22994	6	9
MOB3C	TRUE	1	2.07288e-07	138	32	7	0.21875	0.0507246	GO:0008033	yes	GO:BP	tRNA processing	21128	3186	GO:0006399, GO:0034470	IDA IBA IEA,IDA IEA,IDA IEA,IDA IBA IEA,IDA IBA IEA,IDA IBA IEA,IDA IBA IEA	10556,11102,10775,10940,10799,54913,10557	6	6
MOB3C	TRUE	1	1.64328e-13	11	32	6	0.1875	0.545455	GO:0000172	yes	GO:CC	ribonuclease MRP complex	22112	28	GO:0005732, GO:1902555	IDA,IBA TAS IEA,IDA IBA IEA,IBA,IDA IBA,IEA	10556,10775,10940,10799,54913,10557	6	6
MOB3C	TRUE	1	4.69896e-12	39	32	7	0.21875	0.179487	GO:1902555		GO:CC	endoribonuclease complex	22112	3632	GO:1905348	IDA IBA TAS,IDA IEA,IDA IBA TAS IEA,IDA IBA IEA,IDA IBA TAS IEA,IDA IBA IEA,IDA IBA IEA	10556,11102,10775,10940,10799,54913,10557	6	6
MOB3C	TRUE	1	1.10252e-11	45	32	7	0.21875	0.155556	GO:1905348		GO:CC	endonuclease complex	22112	3703	GO:0140535, GO:1902494	IDA IBA TAS,IDA IEA,IDA IBA TAS IEA,IDA IBA IEA,IDA IBA TAS IEA,IDA IBA IEA,IDA IBA IEA	10556,11102,10775,10940,10799,54913,10557	6	6
MOB3C	TRUE	1	5.18006e-11	27	32	6	0.1875	0.222222	GO:0005732		GO:CC	sno(s)RNA-containing ribonucleoprotein complex	22112	307	GO:1990904	IDA,IBA TAS IEA,IDA IBA IEA,IBA,IDA IBA,IEA	10556,10775,10940,10799,54913,10557	6	6
MOB3C	TRUE	1	3.45611e-09	7	32	4	0.125	0.571429	GO:0005655		GO:CC	nucleolar ribonuclease P complex	22112	253	GO:0005730, GO:0030681, GO:0140513	IBA TAS,IDA IBA IEA,TAS,IEA	10556,10940,10799,10557	6	6
MOB3C	TRUE	1	2.36195e-08	161	32	8	0.25	0.0496894	GO:0090501		GO:BP	RNA phosphodiester bond hydrolysis	21128	19482	GO:0016070, GO:0090305	IBA,IEA,IEA,IBA,IBA,IEA,IBA,IEA	10556,11102,10775,10940,10799,54913,55720,10557	6	6
MOB3C	TRUE	1	3.63577e-05	1975	32	13	0.40625	0.00658228	GO:0005730	yes	GO:CC	nucleolus	22112	305	GO:0031981, GO:0043232	IBA TAS IEA,IDA IEA,IDA IEA,IDA IBA IEA,TAS IEA,IDA,IDA IBA IEA,IDA,IDA,IEA,ISS IEA,IDA IBA IEA,IDA IBA IEA	10556,11102,10775,10940,10799,8161,29997,85439,92521,54913,55720,10557,55759	6	6
MOB3C	TRUE	3	0.000101461	6537	32	22	0.6875	0.00336546	GO:0043232		GO:CC	intracellular non-membrane-bounded organelle	22112	1893	GO:0043228, GO:0043229	IBA TAS IEA,IDA IEA,IDA IEA,IDA IBA IEA,TAS IEA,TAS,IDA IEA,IDA,IDA IBA IEA,IDA,TAS IEA,IEA,IDA IBA,IDA IEA,ISS IEA,IDA IBA IEA,IDA IBA IEA,IDA IBA IEA,IDA,IDA IBA IEA,IDA IBA IEA,IDA IEA	10556,11102,10775,10940,10799,857,2073,8161,29997,85439,10160,5784,92521,54913,55720,55722,9851,10557,8178,55759,22994,26037	6	16
MOB3C	TRUE	3	0.000101461	6538	32	22	0.6875	0.00336494	GO:0043228		GO:CC	non-membrane-bounded organelle	22112	1889	GO:0043226	IBA TAS IEA,IDA IEA,IDA IEA,IDA IBA IEA,TAS IEA,TAS,IDA IEA,IDA,IDA IBA IEA,IDA,TAS IEA,IEA,IDA IBA,IDA IEA,ISS IEA,IDA IBA IEA,IDA IBA IEA,IDA IBA IEA,IDA,IDA IBA IEA,IDA IBA IEA,IDA IEA	10556,11102,10775,10940,10799,857,2073,8161,29997,85439,10160,5784,92521,54913,55720,55722,9851,10557,8178,55759,22994,26037	6	16
MOB3C	TRUE	2	0.000315253	109	32	4	0.125	0.0366972	GO:0034451		GO:CC	centriolar satellite	22112	1493	GO:0005813, GO:0110165	IDA,IDA IBA IEA,IDA IBA,IDA IBA IEA	54913,55722,9851,22994	6	9
MOB3C	TRUE	1	0.0477379	42	32	2	0.0625	0.047619	GO:0007099		GO:BP	centriole replication	21128	2761	GO:0022402, GO:0051298, GO:0098534	IMP IBA,IEA	55722,9851	6	6
MOB3C	TRUE	1	0.00989647	73	32	3	0.09375	0.0410959	GO:0051298		GO:BP	centrosome duplication	21128	14481	GO:0007098, GO:0022402	IMP IBA,IEA,IMP IBA	55722,9851,22994	6	6
MOB3C	TRUE	1	2.36195e-08	253	32	9	0.28125	0.0355731	GO:0090305		GO:BP	nucleic acid phosphodiester bond hydrolysis	21128	19343	GO:0090304	IBA,IEA,IEA,IBA,IBA,IEA,IEA,IBA,IEA	10556,11102,10775,10940,10799,2073,54913,55720,10557	6	6
MOB3C	TRUE	1	2.07288e-07	229	32	8	0.25	0.0349345	GO:0006364		GO:BP	rRNA processing	21128	2201	GO:0016072, GO:0034470, GO:0042254	IEA,IBA,IBA IEA,IBA,IEA,IBA,IEA,IMP IBA IEA	10556,10775,10799,29997,54913,55720,10557,55759	6	6
MOB3C	TRUE	1	0.000884805	145	32	4	0.125	0.0275862	GO:0001650		GO:CC	fibrillar center	22112	148	GO:0005730, GO:0110165	IDA,IDA,IDA,IDA IBA	8161,29997,92521,10557	6	6
MOB3C	TRUE	2	0.00110953	4203	32	16	0.5	0.0038068	GO:0005654	yes	GO:CC	nucleoplasm	22112	252	GO:0031981, GO:0110165	TAS,TAS,IDA TAS,TAS,TAS,TAS,IDA IBA IEA,IDA IEA,IDA TAS,IDA,IDA TAS,TAS,IDA,TAS,IDA IBA TAS IEA,IDA TAS IEA	10556,11102,10775,10940,10799,2073,8161,29997,5784,92521,54913,55720,55722,10557,8178,55759	6	9
MOB3C	TRUE	1	1.96698e-06	201	32	7	0.21875	0.0348259	GO:0006399		GO:BP	tRNA metabolic process	21128	2223	GO:0034660	IDA IBA IEA,IDA IEA,IDA IEA,IDA IBA IEA,IDA IBA IEA,IDA IBA IEA,IDA IBA IEA	10556,11102,10775,10940,10799,54913,10557	6	6
MOB3C	TRUE	1	6.4897e-07	268	32	8	0.25	0.0298507	GO:0016072		GO:BP	rRNA metabolic process	21128	5256	GO:0034660	IEA,IBA,IBA IEA,IMP IBA,IEA,IBA,IEA,IMP IBA IEA	10556,10775,10799,29997,54913,55720,10557,55759	6	6
MOB3C	TRUE	3	0.0248334	109	32	3	0.09375	0.0275229	GO:0033138		GO:BP	positive regulation of peptidyl-serine phosphorylation	21128	8523	GO:0001934, GO:0018105, GO:0033135	IDA,IMP,IDA	857,85440,960	6	9
MOB3C	TRUE	1	1.90018e-06	311	32	8	0.25	0.0257235	GO:0042254	yes	GO:BP	ribosome biogenesis	21128	10687	GO:0022613	IEA,IBA,IBA IEA,IMP IBA IEA,IEA,IBA IEA,IEA,IMP IBA IC IEA	10556,10775,10799,29997,54913,55720,10557,55759	6	6
MOB3C	TRUE	3	0.00304618	2276	32	11	0.34375	0.00483304	GO:0120025		GO:CC	plasma membrane bounded cell projection	22112	3457	GO:0042995	IDA,IEA,IEA,TAS IEA,IEA,ISS IEA,IEA,IEA,IDA ISS IEA,IDA IEA,ISS IEA	11021,857,9497,85440,85439,10160,6091,50488,960,22994,26037	6	16
MOB3C	TRUE	2	0.020775	3	17	1	0.0588235	0.333333	CORUM:6441		CORUM	KIAA0753-FOR20-OFD1 complex	3383	2130	CORUM:0000000	CORUM	9851	6	9
MOB3C	TRUE	2	0.020775	3	17	1	0.0588235	0.333333	CORUM:6246		CORUM	BBS4 centriolar satellite complex	3383	2001	CORUM:0000000	CORUM	22994	6	9
MOB3C	TRUE	2	0.020775	3	17	1	0.0588235	0.333333	CORUM:6777		CORUM	SCRIB-NOS1AP-VANGL1 complex	3383	2363	CORUM:0000000	CORUM	81839	6	9
MOB3C	TRUE	1	0.00408616	942	32	7	0.21875	0.007431	GO:0140535		GO:CC	intracellular protein-containing complex	22112	3563	GO:0032991	IDA IBA TAS,IDA IEA,IDA IBA TAS IEA,IDA IBA IEA,IDA IBA TAS IEA,IDA IBA IEA,IDA IBA IEA	10556,11102,10775,10940,10799,54913,10557	6	6
MOB3C	TRUE	2	0.0402746	136	32	3	0.09375	0.0220588	GO:0007098		GO:BP	centrosome cycle	21128	2760	GO:0022402, GO:0031023	IMP IBA,IEA,IMP IBA	55722,9851,22994	6	9
MOB3C	TRUE	3	0.00408616	2389	32	11	0.34375	0.00460444	GO:0042995		GO:CC	cell projection	22112	1854	GO:0110165	IDA,IEA,IEA,TAS IEA,IEA,ISS IEA,IEA,IEA,IDA ISS IEA,IDA IEA,ISS IEA	11021,857,9497,85440,85439,10160,6091,50488,960,22994,26037	6	16
MOB3C	TRUE	2	1.90665e-07	460	32	10	0.3125	0.0217391	GO:0034470		GO:BP	ncRNA processing	21128	9152	GO:0006396, GO:0034660	IDA IBA IEA,IDA IEA,IDA IBA IEA,IDA IBA IEA,IDA IBA IEA,IBA,IDA IBA IEA,IBA,IDA IBA IEA,IMP IBA IEA	10556,11102,10775,10940,10799,29997,54913,55720,10557,55759	6	11
MOB3C	TRUE	3	0.041842	142	32	3	0.09375	0.0211268	GO:0033135		GO:BP	regulation of peptidyl-serine phosphorylation	21128	8521	GO:0001932, GO:0018105	IDA,IMP,IDA	857,85440,960	6	9
MOB3C	TRUE	1	0.00623251	5495	32	17	0.53125	0.00309372	GO:0031981		GO:CC	nuclear lumen	22112	1233	GO:0005634, GO:0070013	IBA TAS IEA,IDA TAS IEA,IDA TAS IEA,IDA IBA TAS IEA,TAS IEA,IDA TAS,IDA IBA IEA,IDA IBA IEA,IDA,IDA TAS,IDA,IDA TAS IEA,ISS TAS IEA,IDA,IDA IBA TAS IEA,IDA IBA TAS IEA,IDA IBA TAS IEA	10556,11102,10775,10940,10799,2073,8161,29997,85439,5784,92521,54913,55720,55722,10557,8178,55759	6	6
MOB3C	TRUE	1	0.041842	143	32	3	0.09375	0.020979	GO:0048813		GO:BP	dendrite morphogenesis	21128	13882	GO:0016358, GO:0048667, GO:0048812	ISS IEA,ISS,ISS IEA	10160,50488,26037	6	6
MOB3C	TRUE	2	0.020775	2	17	1	0.0588235	0.5	CORUM:3099		CORUM	TIM50-COIL complex	3383	1395	CORUM:0000000	CORUM	8161	6	10
MOB3C	TRUE	2	4.16832e-14	10	17	7	0.411765	0.7	CORUM:123	yes	CORUM	Rnase/Mrp complex	3383	65	CORUM:0000000	CORUM,CORUM,CORUM,CORUM,CORUM,CORUM,CORUM	10556,11102,10775,10940,10799,54913,10557	6	11
MOB3C	TRUE	2	0.041842	149	32	3	0.09375	0.0201342	GO:0031023		GO:BP	microtubule organizing center organization	21128	7405	GO:0000226, GO:0007017, GO:0016043	IMP IBA,IEA,IMP IBA	55722,9851,22994	6	9
MOB3C	TRUE	2	2.02819e-07	630	32	11	0.34375	0.0174603	GO:0034660		GO:BP	ncRNA metabolic process	21128	9222	GO:0016070	IDA IBA IEA,IDA IEA,IDA IBA IEA,IDA IBA IEA,IDA IBA IEA,IMP IBA,IDA IBA IEA,IBA,IDA IBA IEA,IMP IBA IEA,IMP IBA IEA	10556,11102,10775,10940,10799,29997,54913,55720,10557,8178,55759	6	11
MOB3C	TRUE	4	0.033035	285	32	4	0.125	0.0140351	GO:0043547		GO:BP	positive regulation of GTPase activity	21128	11415	GO:0043087, GO:0051345	IDA IBA,ISS,ISS IBA IEA,ISS IBA	85440,9448,139818,26037	6	14
MOB3C	TRUE	4	0.00650435	518	32	6	0.1875	0.011583	GO:0007264		GO:BP	small GTPase mediated signal transduction	21128	2877	GO:0035556	IEA,IEA,IMP,ISS,IEA,IEA	11021,85440,6091,9448,139818,26037	6	14
MOB3C	TRUE	2	0.0154366	1	32	1	0.03125	1	GO:0120212		GO:CC	sperm head-tail coupling apparatus	22112	3502	GO:0110165	IEA	22994	6	9
MOB3C	TRUE	2	0.0277663	2	32	1	0.03125	0.5	GO:0035692		GO:CC	macrophage migration inhibitory factor receptor complex	22112	1643	GO:0043235	IDA IBA	960	6	9
MOB3C	TRUE	5	0.00337043	651	32	7	0.21875	0.0107527	GO:0120039		GO:BP	plasma membrane bounded cell projection morphogenesis	21128	20687	GO:0048858	IMP IBA,ISS IEA,IDA ISS IEA,IBA,ISS IBA,IMP,ISS IEA	85440,10160,6091,9448,50488,960,26037	6	17
MOB3C	TRUE	5	0.00337043	656	32	7	0.21875	0.0106707	GO:0048858		GO:BP	cell projection morphogenesis	21128	13925	GO:0000902, GO:0030030, GO:0032990	IMP IBA,ISS IEA,IDA ISS IEA,IBA,ISS IBA,IMP,ISS IEA	85440,10160,6091,9448,50488,960,26037	6	17
MOB3C	TRUE	1	0.0277663	2	32	1	0.03125	0.5	GO:0002095		GO:CC	caveolar macromolecular signaling complex	22112	169	GO:0005901, GO:0098797	IEA	857	6	6
MOB3C	TRUE	5	0.00384592	675	32	7	0.21875	0.0103704	GO:0032990		GO:BP	cell part morphogenesis	21128	8439	GO:0032989	IMP IBA,ISS IEA,IDA ISS IEA,IBA,ISS IBA,IMP,ISS IEA	85440,10160,6091,9448,50488,960,26037	6	17
MOB3C	TRUE	4	0.0280672	424	32	4	0.125	0.00943396	GO:0005925		GO:CC	focal adhesion	22112	453	GO:0030055	IDA HDA IBA IEA,HDA,IDA,HDA	857,85440,9448,960	6	21
MOB3C	TRUE	3	0.0280672	1391	32	7	0.21875	0.00503235	GO:0043005		GO:CC	neuron projection	22112	1855	GO:0120025	IEA,TAS IEA,IEA,ISS IEA,IEA,IEA,ISS IEA	9497,85440,85439,10160,6091,50488,26037	6	16
MOB3C	TRUE	4	0.0284382	434	32	4	0.125	0.00921659	GO:0030055		GO:CC	cell-substrate junction	22112	875	GO:0070161	IDA HDA IBA IEA,HDA,IDA,HDA	857,85440,9448,960	6	21
MOB3C	TRUE	3	0.03156	221	32	3	0.09375	0.0135747	GO:0098858		GO:CC	actin-based cell projection	22112	3303	GO:0120025	IEA,IEA,ISS IEA	9497,10160,960	6	16
MOB3C	TRUE	4	0.0109475	582	32	6	0.1875	0.0103093	GO:0051345		GO:BP	positive regulation of hydrolase activity	21128	14524	GO:0043085, GO:0051336	IEA,IDA IBA,IMP,ISS,ISS IBA IEA,ISS IBA	857,85440,6091,9448,139818,26037	6	14
MOB3C	TRUE	5	0.0153042	635	32	6	0.1875	0.00944882	GO:0048812		GO:BP	neuron projection morphogenesis	21128	13881	GO:0031175, GO:0120039	IMP IBA,ISS IEA,IDA ISS IEA,IBA,ISS IBA,ISS IEA	85440,10160,6091,9448,50488,26037	6	17
MOB3C	TRUE	3	0.00756158	778	32	7	0.21875	0.00899743	GO:0032989		GO:BP	cellular component morphogenesis	21128	8438	GO:0009653, GO:0016043, GO:0048869	IMP IBA,ISS IEA,IDA ISS IEA,IBA,ISS IBA,IMP,ISS IEA	85440,10160,6091,9448,50488,960,26037	6	11
MOB3C	TRUE	2	0.0437108	577	32	5	0.15625	0.00866551	GO:0048667		GO:BP	cell morphogenesis involved in neuron differentiation	21128	13748	GO:0000904, GO:0048666	IMP IBA,ISS IEA,IDA ISS IEA,ISS,ISS IEA	85440,10160,6091,50488,26037	6	9
MOB3C	TRUE	1	2.48047e-07	98	15	6	0.4	0.0612245	KEGG:03008	yes	KEGG	Ribosome biogenesis in eukaryotes	8091	207	KEGG:00000	KEGG,KEGG,KEGG,KEGG,KEGG,KEGG	10556,10775,10940,10799,54913,10557	6	6
MOB3C	TRUE	4	0.00596919	1007	32	8	0.25	0.00794439	GO:0051336		GO:BP	regulation of hydrolase activity	21128	14515	GO:0050790	ISS IEA,IDA IBA,IMP,ISS,ISS IBA IEA,IBA IEA,IMP,ISS IBA IEA	857,85440,6091,9448,139818,9701,960,26037	6	14
MOB3C	TRUE	5	0.000110411	1518	32	12	0.375	0.00790514	GO:0120036		GO:BP	plasma membrane bounded cell projection organization	21128	20686	GO:0030030	ISS IEA,IDA,IMP IBA,ISS IEA,IDA ISS IEA,IBA,ISS IBA IEA,IMP,ISS IBA,IMP,IMP IBA IEA,ISS IEA	11021,857,85440,10160,6091,9448,139818,9851,50488,960,22994,26037	6	22
MOB3C	TRUE	5	0.000133982	1556	32	12	0.375	0.00771208	GO:0030030		GO:BP	cell projection organization	21128	7051	GO:0016043	ISS IEA,IDA,IMP IBA,ISS IEA,IDA ISS IEA,IBA,ISS IBA IEA,IMP,ISS IBA,IMP,IMP IBA IEA,ISS IEA	11021,857,85440,10160,6091,9448,139818,9851,50488,960,22994,26037	6	22
MOB3C	TRUE	1	0.0332963	3	32	1	0.03125	0.333333	GO:0070545		GO:CC	PeBoW complex	22112	2525	GO:0005730, GO:0030686, GO:0140513	IDA IBA	55759	6	6
MOB3C	TRUE	1	0.0349006	75	32	2	0.0625	0.0266667	GO:0030684		GO:CC	preribosome	22112	973	GO:1990904	IBA,IDA IBA IEA	55720,55759	6	6
MOB3C	TRUE	3	0.0349006	6627	32	17	0.53125	0.00256526	GO:0031974		GO:CC	membrane-enclosed lumen	22112	1227	GO:0110165	IBA TAS IEA,IDA TAS IEA,IDA TAS IEA,IDA IBA TAS IEA,TAS IEA,IDA TAS,IDA IBA IEA,IDA IBA IEA,IDA,IDA TAS,IDA,IDA TAS IEA,ISS TAS IEA,IDA,IDA IBA TAS IEA,IDA IBA TAS IEA,IDA IBA TAS IEA	10556,11102,10775,10940,10799,2073,8161,29997,85439,5784,92521,54913,55720,55722,10557,8178,55759	6	15
MOB3C	TRUE	3	0.0349006	6627	32	17	0.53125	0.00256526	GO:0043233		GO:CC	organelle lumen	22112	1894	GO:0031974, GO:0043226	IBA TAS IEA,IDA TAS IEA,IDA TAS IEA,IDA IBA TAS IEA,TAS IEA,IDA TAS,IDA IBA IEA,IDA IBA IEA,IDA,IDA TAS,IDA,IDA TAS IEA,ISS TAS IEA,IDA,IDA IBA TAS IEA,IDA IBA TAS IEA,IDA IBA TAS IEA	10556,11102,10775,10940,10799,2073,8161,29997,85439,5784,92521,54913,55720,55722,10557,8178,55759	6	15
MOB3C	TRUE	5	0.0221967	965	32	7	0.21875	0.00725389	GO:0000902		GO:BP	cell morphogenesis	21128	256	GO:0009653	IMP IBA,ISS IEA,IDA ISS IEA,IBA,ISS IBA,IMP,ISS IEA	85440,10160,6091,9448,50488,960,26037	6	19
MOB3C	TRUE	6	0.0230581	976	32	7	0.21875	0.00717213	GO:0031175		GO:BP	neuron projection development	21128	7510	GO:0048666, GO:0120036	ISS IEA,IMP IBA,ISS IEA,IDA ISS IEA,IBA,ISS IBA,ISS IEA	11021,85440,10160,6091,9448,50488,26037	6	24
MOB3C	TRUE	6	0.0109597	1130	32	8	0.25	0.00707965	GO:0048666		GO:BP	neuron development	21128	13747	GO:0030182, GO:0048468	ISS IEA,IBA,IMP IBA,ISS IEA,IDA ISS IEA,IBA,ISS IBA,ISS IEA	11021,9497,85440,10160,6091,9448,50488,26037	6	24
MOB3C	TRUE	1	0.020775	3	17	1	0.0588235	0.333333	CORUM:6856		CORUM	PeBoW complex	3383	2422	CORUM:0000000	CORUM	55759	6	6
MOB3C	TRUE	1	0.020775	2	17	1	0.0588235	0.5	CORUM:3231		CORUM	Eps15-stonin2 complex	3383	1472	CORUM:0000000	CORUM	85439	6	6
MOB3C	TRUE	1	0.020775	2	17	1	0.0588235	0.5	CORUM:550		CORUM	NOS3-CAV1-NOSTRIN complex	3383	306	CORUM:0000000	CORUM	857	6	6
MOB3C	TRUE	1	0.020775	1	17	1	0.0588235	1	CORUM:5714		CORUM	NOS3-CAV1 complex	3383	1781	CORUM:0000000	CORUM	857	6	6
MOB3C	TRUE	1	0.020775	2	17	1	0.0588235	0.5	CORUM:5862		CORUM	CAV1-VDAC1-ESR1 complex	3383	1834	CORUM:0000000	CORUM	857	6	6
MOB3C	TRUE	1	0.020775	3	17	1	0.0588235	0.333333	CORUM:6306		CORUM	DDX27-PeBoW complex	3383	2045	CORUM:0000000	CORUM	55759	6	6
MOB3C	TRUE	1	0.020775	1	17	1	0.0588235	1	CORUM:2462		CORUM	Caveolin-1 homodimer complex	3383	1061	CORUM:0000000	CORUM	857	6	6
MOB3C	TRUE	1	0.020775	3	17	1	0.0588235	0.333333	CORUM:557		CORUM	TRP1-G alpha-11-IP3R3-CAV1 signaling complex	3383	313	CORUM:0000000	CORUM	857	6	6
MOB3C	TRUE	1	0.0256606	4	17	1	0.0588235	0.25	CORUM:753		CORUM	UTM-SGCE-DAG1-CAV1-NOS3 complex	3383	417	CORUM:0000000	CORUM	857	6	6
MOB3C	TRUE	5	0.0437108	1181	32	7	0.21875	0.00592718	GO:0043085		GO:BP	positive regulation of catalytic activity	21128	11157	GO:0044093, GO:0050790	ISS IEA,IDA IBA,IMP,ISS,ISS IBA IEA,IDA,ISS IBA	857,85440,6091,9448,139818,960,26037	6	17
MOB3C	TRUE	3	0.0349006	6627	32	17	0.53125	0.00256526	GO:0070013		GO:CC	intracellular organelle lumen	22112	2410	GO:0043229, GO:0043233	IBA TAS IEA,IDA TAS IEA,IDA TAS IEA,IDA IBA TAS IEA,TAS IEA,IDA TAS,IDA IBA IEA,IDA IBA IEA,IDA,IDA TAS,IDA,IDA TAS IEA,ISS TAS IEA,IDA,IDA IBA TAS IEA,IDA IBA TAS IEA,IDA IBA TAS IEA	10556,11102,10775,10940,10799,2073,8161,29997,85439,5784,92521,54913,55720,55722,10557,8178,55759	6	15
MOB3C	TRUE	4	0.0335635	1401	32	8	0.25	0.00571021	GO:0030182		GO:BP	neuron differentiation	21128	7098	GO:0030154, GO:0048699	ISS IEA,IBA,IMP IBA,ISS IEA,IDA ISS IEA,IBA,ISS IBA,ISS IEA	11021,9497,85440,10160,6091,9448,50488,26037	6	17
MOB3C	TRUE	1	0.0369699	4	32	1	0.03125	0.25	GO:0035363		GO:CC	histone locus body	22112	1617	GO:0016604	IDA	8178	6	6
MOB3C	TRUE	2	0.0415791	840	32	5	0.15625	0.00595238	GO:0005815		GO:CC	microtubule organizing center	22112	368	GO:0015630, GO:0110165	IBA,IDA,IDA IBA IEA,IDA IBA IEA,IDA IBA IEA	92521,54913,55722,9851,22994	6	9
MOB3C	TRUE	1	0.042065	5	32	1	0.03125	0.2	GO:0033553		GO:CC	rDNA heterochromatin	22112	1429	GO:0000792	IDA	29997	6	6
MOB3C	TRUE	3	0.041842	1473	32	8	0.25	0.00543109	GO:0048699		GO:BP	generation of neurons	21128	13779	GO:0022008	ISS IEA,IBA,IMP IBA,ISS IEA,IDA ISS IEA,IBA,ISS IBA,ISS IEA	11021,9497,85440,10160,6091,9448,50488,26037	6	16
MOB3C	TRUE	3	0.041842	1507	32	8	0.25	0.00530856	GO:0007010		GO:BP	cytoskeleton organization	21128	2697	GO:0006996	IMP,IEA,IBA,IMP IBA,IEA,IMP IBA,IMP IBA IEA,ISS IEA	85440,10160,92521,55722,9851,50488,22994,26037	6	16
MOB3C	TRUE	1	0.041842	1891	32	9	0.28125	0.00475939	GO:0022613		GO:BP	ribonucleoprotein complex biogenesis	21128	7017	GO:0044085	IEA,IBA,IBA IEA,IBA,IMP IBA IEA,IEA,IBA IEA,IEA,IMP IBA IC IEA	10556,10775,10799,8161,29997,54913,55720,10557,55759	6	6
MOB3C	TRUE	5	0.0477379	2356	32	10	0.3125	0.00424448	GO:0050790		GO:BP	regulation of catalytic activity	21128	14088	GO:0065009	IMP ISS IBA IEA,IDA,IDA IBA IEA,IEA,IMP,ISS,ISS IBA IEA,IBA IEA,IDA IMP,ISS IBA IEA	857,2073,85440,10160,6091,9448,139818,9701,960,26037	6	17
MOB3C	TRUE	3	0.0482931	2365	32	10	0.3125	0.00422833	GO:0051128		GO:BP	regulation of cellular component organization	21128	14357	GO:0016043, GO:0050794	IDA IMP ISS IEA,IMP,ISS IBA IEA,IEA,IDA,ISS,ISS IBA IEA,IMP,IMP IBA,ISS IEA	857,29997,85439,10160,6091,9448,139818,960,22994,26037	6	16
MOB3C	TRUE	3	0.033035	4919	32	16	0.5	0.00325269	GO:0044085		GO:BP	cellular component biogenesis	21128	11606	GO:0071840	IEA,IBA,IBA IEA,IDA IMP IGI ISS IBA IEA,IBA,IMP IBA IEA,ISS IEA,ISS,ISS IBA IEA,IEA,IBA IEA,IMP IBA,IMP IEA,IEA,IMP IBA IC IEA,IMP IBA IEA	10556,10775,10799,857,8161,29997,10160,9448,139818,54913,55720,55722,9851,10557,55759,22994	6	16
MOB3C	TRUE	2	0.042065	275	32	3	0.09375	0.0109091	GO:0045178		GO:CC	basal part of cell	22112	2148	GO:0110165	IDA IBA IEA,TAS,IBA	9497,85440,960	6	9
MOB3C	TRUE	1	0.0442233	92	32	2	0.0625	0.0217391	GO:0045171		GO:CC	intercellular bridge	22112	2145	GO:0110165	IDA,IDA	11021,22994	6	6
MOB3C	TRUE	3	0.000722593	8262	32	25	0.78125	0.0030259	GO:0071840		GO:BP	cellular component organization or biogenesis	21128	18026	GO:0009987	IEA,IBA,ISS IEA,IBA IEA,IDA IMP IGI ISS IBA IEA,IDA,IMP IBA,IBA,IMP IBA IEA,ISS IBA IEA,ISS IEA,IDA ISS IEA,ISS IBA,IBA,ISS IBA IEA,IEA,IBA IEA,IMP IBA,IMP IEA,IEA,IMP ISS IBA,IMP IBA IC IEA,IMP,IMP IBA IEA,ISS IEA	10556,10775,11021,10799,857,9497,85440,8161,29997,85439,10160,6091,9448,92521,139818,54913,55720,55722,9851,10557,50488,55759,960,22994,26037	6	16
MOB4	TRUE	6	0.020756	976	47	8	0.170213	0.00819672	GO:0031175		GO:BP	neuron projection development	21128	7510	GO:0048666, GO:0120036	ISS,ISS IEA,ISS,IMP,IEA,ISS,IEA,ISS IEA	6801,11021,10890,8826,10494,55704,387,9231	7	24
MOB4	TRUE	6	0.0402315	1130	47	8	0.170213	0.00707965	GO:0048666		GO:BP	neuron development	21128	13747	GO:0030182, GO:0048468	ISS,ISS IEA,ISS,IMP,IEA,ISS,IEA,ISS IEA	6801,11021,10890,8826,10494,55704,387,9231	7	24
MOB4	TRUE	5	5.46769e-08	12321	46	44	0.956522	0.00357114	GO:0005737		GO:CC	cytoplasm	22112	309	GO:0005622, GO:0110165	TAS IEA,IEA,IDA HDA IBA TAS IEA,IDA IEA,IDA IBA TAS IEA,IBA IEA,IDA IBA TAS IEA,IDA TAS IEA,IBA TAS IEA,IDA ISS IBA TAS IEA,IDA IBA IEA,IDA ISS IBA TAS IEA,IDA ISS IBA TAS IEA,IEA,HDA IBA TAS IEA,TAS IEA,IDA TAS IEA,IBA TAS NAS IEA,IDA IBA IEA,IDA IBA IEA,IDA IBA,IDA IBA TAS IEA,IDA ISS,IDA TAS IEA,ISS IEA,IEA,TAS IEA,IEA,IBA IEA,IBA TAS IEA,IEA,IDA IEA,IDA IBA TAS IEA,IDA ISS IEA,IEA,IDA IBA TAS IEA,IDA IBA IEA,IDA IMP IBA TAS IEA,TAS IEA,IDA TAS IEA,TAS IEA,IDA IEA,TAS IEA,IDA TAS IEA	6801,29888,81,29966,103910,29766,6711,4641,6709,4646,85369,11021,10890,55917,5862,7871,8826,5518,57464,10494,51366,26276,4644,10657,57513,2521,139285,83992,54839,9948,3983,54014,87,4430,729440,30968,55704,387,10093,7922,26127,119559,9231,10096	7	18
MOB4	TRUE	5	0.0417967	3588	47	16	0.340426	0.00445931	GO:0051641		GO:BP	cellular localization	21128	14725	GO:0009987, GO:0051179	IMP IEA,IMP IGI IBA IEA,IDA IMP IBA IEA,ISS IBA IEA,IMP IBA IEA,IMP ISS IBA IEA,TAS IEA,IMP IBA,IMP,IMP,IMP IBA IC IEA,IMP ISS IBA NAS IEA,IDA ISS IEA,IBA,IDA IMP IBA IEA,IEA	81,6711,4641,4646,11021,10890,5862,7871,10494,51366,26276,4644,10657,4430,55704,9231	7	18
MOB4	TRUE	5	0.00189122	965	47	10	0.212766	0.0103627	GO:0000902		GO:BP	cell morphogenesis	21128	256	GO:0009653	IEA,IMP,ISS,IMP,IMP,IEA,IEA,IMP IBA,IMP,IBA IEA	103910,85369,10890,8826,57464,10494,9948,54014,87,387	7	19
MOB4	TRUE	5	0.00417995	1556	47	12	0.255319	0.00771208	GO:0030030		GO:BP	cell projection organization	21128	7051	GO:0016043	ISS,ISS IEA,ISS,IMP,IEA,IBA,IMP IBA,IEA,IMP ISS IEA,IEA,ISS IEA,IDA IMP IEA	6801,11021,10890,8826,10494,54839,3983,729440,55704,387,9231,10096	7	22
MOB4	TRUE	5	0.00965136	1518	47	11	0.234043	0.00724638	GO:0120036		GO:BP	plasma membrane bounded cell projection organization	21128	20686	GO:0030030	ISS,ISS IEA,ISS,IMP,IEA,IBA,IMP IBA,IMP ISS,IEA,ISS IEA,IDA IMP	6801,11021,10890,8826,10494,54839,3983,55704,387,9231,10096	7	22
MOB4	TRUE	4	1.31765e-05	5440	46	27	0.586957	0.00496324	GO:0005829		GO:CC	cytosol	22112	380	GO:0005737, GO:0110165	TAS,IDA,TAS,IDA TAS IEA,TAS,TAS,TAS IEA,IDA IBA,TAS,TAS,TAS,TAS,TAS IEA,IDA IBA,IDA,TAS,IDA,TAS,TAS,TAS,IDA,TAS,IDA IEA,IDA TAS IEA,TAS,TAS,TAS	6801,81,103910,6711,4641,6709,4646,85369,11021,10890,5862,8826,5518,57464,51366,26276,4644,10657,139285,9948,54014,87,55704,387,10093,26127,10096	7	13
MOB4	TRUE	4	0.00997138	448	47	6	0.12766	0.0133929	GO:0016055		GO:BP	Wnt signaling pathway	21128	5243	GO:0198738, GO:1905114	IMP,NAS,IMP IBA,IMP IGI IBA IEA,IEA,NAS	6801,5518,51366,139285,55704,387	7	13
MOB4	TRUE	4	0.0100139	450	47	6	0.12766	0.0133333	GO:0198738		GO:BP	cell-cell signaling by wnt	21128	21329	GO:0007267	IMP,NAS,IMP IBA,IMP IGI IBA IEA,IEA,NAS	6801,5518,51366,139285,55704,387	7	13
MOB4	TRUE	4	0.0107502	2697	47	15	0.319149	0.00556174	GO:0009653		GO:BP	anatomical structure morphogenesis	21128	3664	GO:0032502, GO:0048856	IEA,IBA,IMP IEA,IBA,IMP,ISS,IMP,IMP,IEA,IBA IEA,TAS,IMP IBA,IMP,IMP IGI ISS IBA NAS IEA,IEA	103910,29766,6711,4646,85369,10890,8826,57464,10494,9948,3983,54014,87,387,9231	7	13
MOB4	TRUE	4	0.0117147	2728	47	15	0.319149	0.00549853	GO:0048468		GO:BP	cell development	21128	13589	GO:0030154, GO:0048856, GO:0048869	ISS,IBA,IBA IEA,ISS IEA,ISS,IMP ISS,IEA,IEA,IEA,IBA IEA,IMP IBA,ISS,IEA,IMP IEA,ISS IEA	6801,81,29766,11021,10890,8826,5518,10494,26276,9948,87,55704,387,7922,9231	7	13
MOB4	TRUE	4	0.0258298	576	47	6	0.12766	0.0104167	GO:1905114		GO:BP	cell surface receptor signaling pathway involved in cell-cell signaling	21128	25694	GO:0007166, GO:0007267	IMP,NAS,IMP IBA,IMP IGI IBA IEA,IEA,NAS	6801,5518,51366,139285,55704,387	7	13
MOB4	TRUE	4	0.0365202	3177	47	15	0.319149	0.00472144	GO:0033036		GO:BP	macromolecule localization	21128	8466	GO:0051179	IEA,IMP IGI IBA IEA,IDA IMP IEA,ISS IEA,IMP IEA,IMP ISS IBA IEA,IEA,IMP IBA,IMP,IMP IBA IEA,ISS IEA,IDA ISS IEA,ISS IEA,IDA IMP,IEA	81,6711,4641,4646,11021,10890,5862,7871,51366,26276,4644,10657,30968,55704,9231	7	13
MOB4	TRUE	4	0.0220345	2340	47	13	0.276596	0.00555556	GO:0051649		GO:BP	establishment of localization in cell	21128	14733	GO:0051234, GO:0051641	IMP,IDA IMP IBA IEA,ISS IBA,IMP IBA,IMP,TAS,IMP,IMP,IBA IC IEA,IMP IBA NAS,IDA ISS IEA,IBA,IBA IEA	81,4641,4646,11021,10890,5862,10494,51366,26276,4644,10657,4430,55704	7	16
MOB4	TRUE	4	0.0410445	1401	47	9	0.191489	0.00642398	GO:0030182		GO:BP	neuron differentiation	21128	7098	GO:0030154, GO:0048699	ISS,IBA,ISS IEA,ISS,IMP,IEA,ISS,IMP IEA,ISS IEA	6801,4646,11021,10890,8826,10494,55704,387,9231	7	17
MOB4	TRUE	4	0.0012496	424	46	6	0.130435	0.0141509	GO:0005925		GO:CC	focal adhesion	22112	453	GO:0030055	HDA,HDA,HDA IEA,IDA IMP HDA,HDA,HDA	81,10890,8826,87,387,10096	7	21
MOB4	TRUE	4	0.00138995	434	46	6	0.130435	0.0138249	GO:0030055		GO:CC	cell-substrate junction	22112	875	GO:0070161	HDA,HDA,HDA IEA,IDA IMP HDA,HDA,HDA	81,10890,8826,87,387,10096	7	21
MOB4	TRUE	3	0.000956371	240	47	6	0.12766	0.025	GO:0007163		GO:BP	establishment or maintenance of cell polarity	21128	2806	GO:0009987	ISS,IEA,IDA IEA,IMP IBA,IMP IC IEA,IEA	10890,10494,9948,387,9231,10096	7	10
MOB4	TRUE	3	0.0289135	3	18	1	0.0555556	0.333333	CORUM:6716		CORUM	DLG5-MST1-MST2 complex	3383	2327	CORUM:0000000	CORUM	9231	7	10
MOB4	TRUE	3	0.0289135	3	18	1	0.0555556	0.333333	CORUM:6264		CORUM	DLG5-SORBS3-CTNNB1 complex	3383	2016	CORUM:0000000	CORUM	9231	7	10
MOB4	TRUE	3	0.0304518	1	47	1	0.0212766	1	GO:0045186		GO:BP	zonula adherens assembly	21128	12079	GO:0034333, GO:0043297	IEA	9231	7	10
MOB4	TRUE	3	6.58213e-12	2399	46	26	0.565217	0.0108378	GO:0005856		GO:CC	cytoskeleton	22112	401	GO:0043232	IDA IBA IEA,IBA IEA,IBA IEA,IBA TAS NAS IEA,IDA IBA TAS IEA,IDA IBA TAS IEA,IDA ISS IBA TAS IEA,IEA,IDA IBA IEA,IEA,IDA ISS TAS IEA,NAS,IDA IBA IEA,IEA,IEA,IBA IEA,IDA IBA TAS IEA,IDA IBA IEA,IDA IBA IEA,IDA IBA IEA,IDA TAS IEA,IDA IBA IEA,IBA IEA,IDA IBA TAS IEA,ISS IEA,IDA IBA TAS IEA	81,103910,29766,6711,4641,6709,4646,10890,55917,7871,8826,5518,4644,83992,54839,9948,3983,87,4430,729440,30968,55704,387,10093,9231,10096	7	11
MOB4	TRUE	3	0.0211645	1378	46	8	0.173913	0.00580552	GO:0015630		GO:CC	microtubule cytoskeleton	22112	713	GO:0005856	IDA,IEA,IDA ISS,NAS,IEA,IDA IBA IEA,IDA IBA IEA,ISS IEA	6709,7871,8826,5518,54839,729440,55704,9231	7	11
MOB4	TRUE	3	0.0258298	1528	47	10	0.212766	0.0065445	GO:0009967		GO:BP	positive regulation of signal transduction	21128	3899	GO:0007165, GO:0009966, GO:0010647, GO:0023056, GO:0048584	IMP,IMP,IMP,IEA,IDA,IMP IBA,IMP,IDA,IMP IEP NAS,IMP ISS IEA	81,4641,8826,5518,10494,51366,139285,55704,387,9231	7	11
MOB4	TRUE	3	0.0289135	1	18	1	0.0555556	1	CORUM:1530		CORUM	Girdin homo-oligomer complex	3383	775	CORUM:0000000	CORUM	55704	7	11
MOB4	TRUE	3	0.0426211	4312	47	18	0.382979	0.0041744	GO:0048869		GO:BP	cellular developmental process	21128	13935	GO:0009987, GO:0032502	ISS,IBA,IBA IEA,IBA,ISS IEA,ISS,IMP ISS,NAS IEA,IEA,IEA,IEA,IBA IEA,IMP IBA,ISS,IMP IEA,IMP IEA,IBA,IMP ISS IEA	6801,81,29766,4646,11021,10890,8826,5518,10494,26276,139285,9948,87,55704,387,7922,57648,9231	7	11
MOB4	TRUE	3	0.0471516	1727	47	10	0.212766	0.00579039	GO:0023056		GO:BP	positive regulation of signaling	21128	7038	GO:0023051, GO:0023052, GO:0048518	IMP,IMP,IMP,IEA,IDA,IMP IBA,IMP,IDA,IMP IEP NAS,IMP ISS IEA	81,4641,8826,5518,10494,51366,139285,55704,387,9231	7	11
MOB4	TRUE	3	0.0472083	1729	47	10	0.212766	0.00578369	GO:0010647		GO:BP	positive regulation of cell communication	21128	4411	GO:0007154, GO:0010646, GO:0048522	IMP,IMP,IMP,IEA,IDA,IMP IBA,IMP,IDA,IMP IEP NAS,IMP ISS IEA	81,4641,8826,5518,10494,51366,139285,55704,387,9231	7	11
MOB4	TRUE	3	0.0479447	2	47	1	0.0212766	0.5	GO:0072658		GO:BP	maintenance of protein location in membrane	21128	18585	GO:0032507, GO:0072657	IDA	55704	7	11
MOB4	TRUE	3	0.0479447	2	47	1	0.0212766	0.5	GO:0072660		GO:BP	maintenance of protein location in plasma membrane	21128	18587	GO:0072658, GO:0072659	IDA	55704	7	11
MOB4	TRUE	3	0.00997138	1806	47	12	0.255319	0.00664452	GO:0046907		GO:BP	intracellular transport	21128	13236	GO:0006810, GO:0051641, GO:0051649	IMP,IDA IMP IBA IEA,ISS IBA,IMP IBA,IMP,TAS,IMP,IBA IC IEA,IMP IBA,IDA ISS IEA,IBA,IBA IEA	81,4641,4646,11021,10890,5862,51366,26276,4644,10657,4430,55704	7	13
MOB4	TRUE	3	1.71611e-08	3568	47	28	0.595745	0.00784753	GO:0006996		GO:BP	organelle organization	21128	2686	GO:0016043	IBA,IDA IMP IBA TAS IEA,IBA IEA,IMP IBA IEA,IBA,IBA IEA,IBA,IMP IBA,IMP,IMP,IBA,IEA,IMP IBA,IMP,IMP IC IEA,IBA,IBA,IDA IBA IEA,IMP IBA IEA,IMP IBA,IMP IBA IEA,IMP ISS IBA IEA,IDA,IMP ISS IBA IEA,IMP IBA IEA,IDA IMP IBA TAS IEA,IDA IBA NAS IEA,IDA IMP IBA IEA	81,10111,29766,6711,4641,6709,4646,85369,10890,5862,8826,5518,57464,10494,26276,4644,54839,9948,3983,54014,87,4430,729440,30968,55704,387,10093,10096	7	15
MOB4	TRUE	3	4.74839e-05	983	46	11	0.23913	0.0111902	GO:0070161		GO:CC	anchoring junction	22112	2451	GO:0030054	IDA,HDA IEA,HDA,HDA,HDA ISS IEA,IEA,IDA IEA,IDA IMP HDA IEA,IDA HDA,IC IEA,HDA IEA	6801,81,29766,10890,8826,83992,9948,87,387,9231,10096	7	15
MOB4	TRUE	3	0.00013847	2122	46	15	0.326087	0.0070688	GO:0030054		GO:CC	cell junction	22112	874	GO:0110165	IDA ISS IEA,IEA,HDA IBA IEA,HDA,IBA IEA,IBA,HDA IBA,HDA ISS IEA,IEA,IBA IEA,IDA IEA,IDA IMP HDA IBA IEA,IDA IMP HDA IBA TAS,IDA ISS IC IEA,HDA IEA	6801,29888,81,29766,6711,6709,10890,8826,5518,83992,9948,87,387,9231,10096	7	15
MOB4	TRUE	3	0.00206961	70	46	3	0.0652174	0.0428571	GO:0016328		GO:CC	lateral plasma membrane	22112	739	GO:0005886, GO:0110165	IDA,IEA,IDA IEA	4641,8826,5518	7	15
MOB4	TRUE	3	0.0304518	5578	47	22	0.468085	0.00394407	GO:0051179		GO:BP	localization	21128	14406	GO:0008150	IMP NAS IEA,IMP IGI IBA IEA,IDA IMP IBA IEA,IMP ISS IBA IEA,IMP IBA IEA,IMP ISS IBA IEA,IMP,IBA TAS IEA,IMP IBA,IDA IMP IEA,IMP,IDA IMP IBA IC IEA,IMP ISS IBA NAS IEA,IDA ISS IEA,IMP IBA,IMP ISS IEA,IDA IMP IBA IEA,IEA,IBA TAS IEA,IBA IEA,IEA,IEA	81,6711,4641,4646,11021,10890,55917,5862,7871,10494,51366,26276,4644,10657,4430,30968,55704,387,7922,119559,9231,10096	7	15
MOB4	TRUE	3	0.0304518	1056	47	8	0.170213	0.00757576	GO:0051130		GO:BP	positive regulation of cellular component organization	21128	14359	GO:0016043, GO:0048522, GO:0051128	IMP,IEA,IBA IEA,IMP,IMP,IDA IMP IEA,ISS IEA,IDA	10111,10494,9948,30968,55704,387,9231,10096	7	15
MOB4	TRUE	3	0.0364228	4933	47	20	0.425532	0.00405433	GO:0051234		GO:BP	establishment of localization	21128	14436	GO:0051179	IMP NAS IEA,IMP,IDA IMP IBA IEA,IMP ISS IBA IEA,IMP IBA IEA,IMP ISS IBA IEA,IMP,IBA TAS IEA,IMP IBA,IMP,IMP,IDA IMP IBA IC IEA,IMP ISS IBA NAS IEA,IDA ISS IEA,IMP IBA,IMP,IBA IEA,IEA,IBA TAS IEA,IBA IEA	81,6711,4641,4646,11021,10890,55917,5862,7871,10494,51366,26276,4644,10657,4430,30968,55704,387,7922,119559	7	15
MOB4	TRUE	3	0.0398884	2252	47	12	0.255319	0.0053286	GO:0071705		GO:BP	nitrogen compound transport	21128	17954	GO:0006810	IEA,IMP,IDA IMP IEA,ISS IEA,IEA,ISS IBA IEA,IEA,IMP,IMP IBA IEA,IEA,IDA ISS IEA,IEA	81,6711,4641,4646,11021,10890,5862,51366,26276,4644,10657,119559	7	15
MOB4	TRUE	3	0.0479447	2	47	1	0.0212766	0.5	GO:1990046		GO:BP	stress-induced mitochondrial fusion	21128	26437	GO:0008053, GO:0033554	ISS IEA	30968	7	15
MOB4	TRUE	3	0.0479447	2	47	1	0.0212766	0.5	GO:1900210		GO:BP	positive regulation of cardiolipin metabolic process	21128	21515	GO:0032048, GO:1900208, GO:1903727	IMP IBA	30968	7	15
MOB4	TRUE	3	4.13532e-11	2389	46	25	0.543478	0.0104646	GO:0042995		GO:CC	cell projection	22112	1854	GO:0110165	ISS IBA IEA,IBA IEA,IBA TAS IEA,ISS IBA IEA,ISS IBA IEA,IDA IBA IEA,IBA,IDA IBA IEA,IDA,IDA IEA,IEA,IDA ISS IEA,IDA IEA,IDA NAS,IEA,IEA,IDA,IDA IBA TAS IEA,ISS IBA IEA,IDA IEA,IDA IEA,IDA ISS IBA IEA,IEA,ISS IEA,IDA IEA	6801,29888,81,29966,6711,4641,6709,4646,11021,10890,55917,8826,5518,4644,83992,9948,3983,87,4430,729440,55704,387,10093,9231,10096	7	16
MOB4	TRUE	3	2.17326e-10	1507	47	22	0.468085	0.0145985	GO:0007010		GO:BP	cytoskeleton organization	21128	2697	GO:0006996	IBA,IBA IEA,IMP IBA IEA,IBA,IBA IEA,IBA,IMP IBA,IBA,IEA,IMP IBA,IBA,IBA,IDA IBA IEA,IEA,IMP IBA,IMP IBA IEA,IMP ISS IBA IEA,IDA,IMP IBA IEA,IDA IMP IBA TAS IEA,IDA IBA NAS IEA,IDA IBA IEA	81,29766,6711,4641,6709,4646,85369,8826,5518,57464,4644,54839,9948,3983,54014,87,4430,729440,55704,387,10093,10096	7	16
MOB4	TRUE	3	6.55407e-09	2276	46	22	0.478261	0.00966608	GO:0120025		GO:CC	plasma membrane bounded cell projection	22112	3457	GO:0042995	ISS IBA IEA,IBA IEA,TAS IEA,ISS IBA IEA,ISS IEA,IDA IBA IEA,IDA IBA IEA,IDA,IDA IEA,IEA,IDA ISS IEA,IDA IEA,IDA NAS,IEA,IDA,IDA TAS IEA,ISS IBA IEA,IDA,IDA IEA,IDA ISS IBA IEA,ISS IEA,IDA IEA	6801,29888,81,29966,6711,4641,4646,11021,10890,55917,8826,5518,4644,83992,3983,87,4430,729440,55704,387,9231,10096	7	16
MOB4	TRUE	3	3.30887e-05	6537	46	29	0.630435	0.00443629	GO:0043232		GO:CC	intracellular non-membrane-bounded organelle	22112	1893	GO:0043228, GO:0043229	IDA IBA IEA,IBA IEA,IDA HDA IBA IC IEA,IBA IEA,IDA IBA TAS NAS IEA,IDA IBA TAS IC IEA,IDA IBA TAS IEA,IDA ISS IBA TAS IEA,IEA,IDA IBA IEA,IEA,IDA ISS TAS IEA,IDA NAS IEA,IDA IBA IEA,IDA,IEA,IEA,IBA IEA,IDA IBA TAS IEA,IDA,IDA IBA IEA,IDA IBA IEA,IDA IBA IEA,IDA TAS IEA,IDA IBA IEA,IBA IEA,IDA ISS IBA TAS IEA,ISS IEA,IDA ISS IBA TAS IEA	81,103910,10111,29766,6711,4641,6709,4646,10890,55917,7871,8826,5518,4644,2521,83992,54839,9948,3983,54014,87,4430,729440,30968,55704,387,10093,9231,10096	7	16
MOB4	TRUE	3	3.30887e-05	6538	46	29	0.630435	0.00443561	GO:0043228		GO:CC	non-membrane-bounded organelle	22112	1889	GO:0043226	IDA IBA IEA,IBA IEA,IDA HDA IBA IC IEA,IBA IEA,IDA IBA TAS NAS IEA,IDA IBA TAS IC IEA,IDA IBA TAS IEA,IDA ISS IBA TAS IEA,IEA,IDA IBA IEA,IEA,IDA ISS TAS IEA,IDA NAS IEA,IDA IBA IEA,IDA,IEA,IEA,IBA IEA,IDA IBA TAS IEA,IDA,IDA IBA IEA,IDA IBA IEA,IDA IBA IEA,IDA TAS IEA,IDA IBA IEA,IBA IEA,IDA ISS IBA TAS IEA,ISS IEA,IDA ISS IBA TAS IEA	81,103910,10111,29766,6711,4641,6709,4646,10890,55917,7871,8826,5518,4644,2521,83992,54839,9948,3983,54014,87,4430,729440,30968,55704,387,10093,9231,10096	7	16
MOB4	TRUE	3	0.000175095	1391	46	12	0.26087	0.00862689	GO:0043005		GO:CC	neuron projection	22112	1855	GO:0120025	ISS IBA IEA,IBA IEA,IEA,ISS IBA IEA,ISS IEA,IEA,ISS IEA,IDA IEA,NAS,IEA,IEA,IDA IBA IEA	6801,29888,81,29966,6711,4641,8826,5518,4644,83992,87,387	7	16
MOB4	TRUE	3	0.000370713	8262	47	34	0.723404	0.00411523	GO:0071840		GO:BP	cellular component organization or biogenesis	21128	18026	GO:0009987	ISS NAS,IBA,IDA IMP IBA TAS IEA,IBA IEA,IMP IBA IEA,IMP IBA IC,IBA IEA,IBA,IMP IBA,ISS IEA,IMP ISS,IMP,IMP IBA,IBA IEA,TAS NAS IEA,IMP IBA,IMP IEA,IMP IC IEA,IBA,EXP IDA,IBA IEA,IBA,IDA IBA IEA,IMP IBA IEA,IMP IBA,IMP IBA IEA,IMP ISS IBA IEA,IDA IEA,IDA IMP ISS IBA IEA,IDA IMP ISS IBA IEA,IDA IMP IBA TAS IEA,IDA IBA NAS IEA,ISS IEA,IDA IMP IBA IEA	6801,81,10111,29766,6711,4641,6709,4646,85369,11021,10890,5862,8826,51631,5518,57464,10494,26276,4644,2521,83992,54839,9948,3983,54014,87,4430,729440,30968,55704,387,10093,9231,10096	7	16
MOB4	TRUE	3	0.00138841	2365	47	16	0.340426	0.00676533	GO:0051128		GO:BP	regulation of cellular component organization	21128	14357	GO:0016043, GO:0050794	IDA IMP,IEA,IEA,IMP,IEA,IBA,NAS,IEA,IBA IEA,IDA IBA IEA,IMP,IMP ISS IEA,IDA IMP IBA TAS IEA,IEA,ISS IEA,IDA	10111,29766,6711,4641,6709,8826,5518,10494,83992,9948,30968,55704,387,10093,9231,10096	7	16
MOB4	TRUE	3	0.00487305	221	46	4	0.0869565	0.0180995	GO:0098858		GO:CC	actin-based cell projection	22112	3303	GO:0120025	IDA IBA IEA,IBA IEA,IDA,ISS IBA IEA	4641,4646,4644,4430	7	16
MOB4	TRUE	3	0.00885745	4919	47	22	0.468085	0.00447245	GO:0044085		GO:BP	cellular component biogenesis	21128	11606	GO:0071840	NAS,IBA IEA,IMP IEA,IMP,IEA,IBA IEA,TAS IEA,IMP,IC,IDA,IBA,IDA IBA IEA,IMP IBA,IMP IEA,ISS IEA,IDA,IDA,IMP,IDA IMP IBA TAS IEA,IEA,ISS IEA,IDA IMP	6801,29766,6711,4641,6709,51631,5518,10494,26276,2521,54839,9948,3983,87,4430,729440,30968,55704,387,10093,9231,10096	7	16
MOB4	TRUE	3	0.048711	1473	47	9	0.191489	0.00610998	GO:0048699		GO:BP	generation of neurons	21128	13779	GO:0022008	ISS,IBA,ISS IEA,ISS,IMP,IEA,ISS,IMP IEA,ISS IEA	6801,4646,11021,10890,8826,10494,55704,387,9231	7	16
MOB4	TRUE	2	0.000390333	17853	46	46	1	0.0025766	GO:0005622		GO:CC	intracellular anatomical structure	22112	237	GO:0110165	TAS IEA,IEA,IDA HDA IBA TAS IEA,IDA IEA,IDA IBA TAS IEA,IDA IPI HDA IBA TAS IC IEA,IBA IEA,IDA IBA TAS NAS IEA,IDA IBA TAS IC IEA,IDA IBA TAS IEA,IDA ISS IBA TAS IEA,IDA IBA IEA,IDA ISS IBA TAS IEA,IDA ISS IBA TAS IEA,IDA IBA IEA,HDA IBA TAS IEA,TAS IEA,IDA ISS IBA TAS IEA,ISS IBA IEA,IDA IBA TAS NAS IEA,IDA IBA IEA,IDA IBA IEA,IDA IBA IEA,IDA IBA TAS IEA,IDA ISS IBA IEA,IDA IBA TAS IEA,ISS IEA,IDA IBA TAS IEA,IDA TAS IEA,IEA,IBA IEA,IBA TAS IEA,IDA IBA TAS IEA,IDA HDA IBA TAS IEA,IDA IBA TAS IEA,IDA ISS IBA IEA,IDA IBA IEA,IDA IBA TAS IEA,IDA IBA IEA,IDA IMP IBA TAS IEA,IDA ISS IBA TAS IEA,IDA TAS IEA,TAS IEA,IDA IEA,ISS TAS IEA,IDA ISS IBA TAS IEA	6801,29888,81,29966,103910,10111,29766,6711,4641,6709,4646,85369,11021,10890,55917,5862,7871,8826,51631,5518,57464,10494,51366,26276,4644,10657,57513,2521,139285,83992,54839,9948,3983,54014,87,4430,729440,30968,55704,387,10093,7922,26127,119559,9231,10096	7	8
MOB4	TRUE	2	0.0154945	19	47	2	0.0425532	0.105263	GO:0030011	yes	GO:BP	maintenance of cell polarity	21128	7048	GO:0007163	IDA,IMP	9948,9231	7	8
MOB4	TRUE	2	0.0417063	4287	47	18	0.382979	0.00419874	GO:0030154		GO:BP	cell differentiation	21128	7086	GO:0048869	ISS,IBA,IBA IEA,IBA,ISS IEA,ISS,IMP ISS,NAS IEA,IEA,IEA,IEA,IBA IEA,IMP IBA,ISS,IMP IEA,IMP IEA,IBA,IMP ISS IEA	6801,81,29766,4646,11021,10890,8826,5518,10494,26276,139285,9948,87,55704,387,7922,57648,9231	7	8
MOB4	TRUE	2	0.00954547	435	47	6	0.12766	0.0137931	GO:0034329		GO:BP	cell junction assembly	21128	9065	GO:0022607, GO:0034330	NAS,IMP,IDA,IMP,IMP TAS IEA,ISS IEA	6801,4641,9948,87,387,9231	7	9
MOB4	TRUE	2	4.08211e-08	426	46	11	0.23913	0.0258216	GO:0031252		GO:CC	cell leading edge	22112	1080	GO:0110165	ISS IEA,IEA,IDA IBA IEA,IEA,IDA IEA,IDA,IDA,IDA IEA,IDA IEA,ISS IEA,IDA IEA	6711,4641,4646,55917,8826,4644,3983,87,55704,387,10096	7	10
MOB4	TRUE	2	0.000231437	8056	47	34	0.723404	0.00422046	GO:0016043		GO:BP	cellular component organization	21128	5233	GO:0071840	ISS NAS,IBA,IDA IMP IBA TAS IEA,IBA IEA,IMP IBA IEA,IMP IBA IC,IBA IEA,IBA,IMP IBA,ISS IEA,IMP ISS,IMP,IMP IBA,IBA IEA,TAS NAS IEA,IMP IBA,IMP IEA,IMP IC IEA,IBA,EXP IDA,IBA IEA,IBA,IDA IBA IEA,IMP IBA IEA,IMP IBA,IMP IBA IEA,IMP ISS IBA IEA,IDA IEA,IDA IMP ISS IBA IEA,IDA IMP ISS IBA IEA,IDA IMP IBA TAS IEA,IDA IBA NAS IEA,ISS IEA,IDA IMP IBA IEA	6801,81,10111,29766,6711,4641,6709,4646,85369,11021,10890,5862,8826,51631,5518,57464,10494,26276,4644,2521,83992,54839,9948,3983,54014,87,4430,729440,30968,55704,387,10093,9231,10096	7	10
MOB4	TRUE	2	0.00033566	1040	46	10	0.217391	0.00961538	GO:0099503		GO:CC	secretory vesicle	22112	3377	GO:0031410	TAS,TAS,IDA IBA TAS,IEA,TAS,IDA,ISS,IEA,TAS,TAS	81,6709,10890,5862,8826,26276,4644,83992,87,387	7	10
MOB4	TRUE	2	0.000463789	204	46	5	0.108696	0.0245098	GO:0030027		GO:CC	lamellipodium	22112	873	GO:0031252, GO:0120025	IEA,IDA,IDA IEA,ISS IEA,IDA IEA	55917,3983,55704,387,10096	7	10
MOB4	TRUE	2	0.000470459	874	46	9	0.195652	0.0102975	GO:0030141		GO:CC	secretory granule	22112	922	GO:0012505, GO:0099503	TAS,TAS,IDA IBA TAS,IEA,TAS,IDA,ISS,TAS,TAS	81,6709,10890,5862,8826,26276,4644,87,387	7	10
MOB4	TRUE	2	0.000623579	2487	46	15	0.326087	0.00603136	GO:0097708		GO:CC	intracellular vesicle	22112	3150	GO:0031982, GO:0043231	TAS,IEA,TAS,IDA ISS IBA IEA,IDA ISS IBA TAS IEA,IDA IBA TAS IEA,IEA,TAS,IDA IBA TAS IEA,IDA ISS,IEA,TAS,IDA,IDA IEA,IMP IBA TAS	81,4641,6709,4646,11021,10890,5862,8826,26276,4644,83992,87,4430,55704,387	7	10
MOB4	TRUE	2	0.000623579	2485	46	15	0.326087	0.00603622	GO:0031410		GO:CC	cytoplasmic vesicle	22112	1112	GO:0005737, GO:0097708	TAS,IEA,TAS,IDA ISS IBA IEA,IDA ISS IBA TAS IEA,IDA IBA TAS IEA,IEA,TAS,IDA IBA TAS IEA,IDA ISS,IEA,TAS,IDA,IDA IEA,IMP IBA TAS	81,4641,6709,4646,11021,10890,5862,8826,26276,4644,83992,87,4430,55704,387	7	10
MOB4	TRUE	2	0.00247394	178	46	4	0.0869565	0.0224719	GO:0031256		GO:CC	leading edge membrane	22112	1084	GO:0005886, GO:0031252, GO:0110165	ISS IEA,IEA,IEA,IEA	6711,4641,4646,387	7	10
MOB4	TRUE	2	0.00264486	77	46	3	0.0652174	0.038961	GO:0035861		GO:CC	site of double-strand break	22112	1659	GO:0090734	IDA,ISS,ISS	10111,10093,10096	7	10
MOB4	TRUE	2	0.00315328	340	46	5	0.108696	0.0147059	GO:0098978		GO:CC	glutamatergic synapse	22112	3329	GO:0045202	IEA,IEA,IBA IEA,IDA IMP,IDA IMP	6711,5518,83992,87,387	7	10
MOB4	TRUE	2	0.00332126	196	46	4	0.0869565	0.0204082	GO:0055037		GO:CC	recycling endosome	22112	2265	GO:0005768	TAS,IDA IBA IEA,IEA,IDA	11021,10890,26276,4644	7	10
MOB4	TRUE	2	0.00342554	106	47	4	0.0851064	0.0377358	GO:0006892		GO:BP	post-Golgi vesicle-mediated transport	21128	2619	GO:0048193	IMP,ISS,IMP,IMP	6711,10890,4644,4430	7	10
MOB4	TRUE	2	0.00343391	349	46	5	0.108696	0.0143266	GO:0031253		GO:CC	cell projection membrane	22112	1081	GO:0098590, GO:0120025	ISS IEA,IEA,IEA,IDA,IEA	6711,4641,4646,11021,387	7	10
MOB4	TRUE	2	0.00489461	4653	47	22	0.468085	0.00472813	GO:0022607		GO:BP	cellular component assembly	21128	7012	GO:0016043, GO:0044085	NAS,IBA IEA,IMP IEA,IMP,IEA,IBA IEA,TAS IEA,IMP,IC,IDA,IBA,IDA IBA IEA,IMP IBA,IMP IEA,ISS IEA,IDA,IDA,IMP,IDA IMP IBA TAS IEA,IEA,ISS IEA,IDA IMP	6801,29766,6711,4641,6709,51631,5518,10494,26276,2521,54839,9948,3983,87,4430,729440,30968,55704,387,10093,9231,10096	7	10
MOB4	TRUE	2	0.00507866	6168	46	23	0.5	0.00372892	GO:0071944		GO:CC	cell periphery	22112	2805	GO:0110165	ISS,IBA,IDA,IDA,IDA ISS IBA TAS IEA,IDA IBA IEA,IBA TAS IEA,ISS IBA TAS IEA,IDA IBA IEA,IDA ISS TAS,IEA,IDA TAS IEA,IDA IEA,IEA,IDA IBA IEA,IEA,IDA IBA,IBA IEA,IDA ISS IBA IEA,IDA IBA IEA,IDA IEA,IDA IMP IBA TAS IEA,TAS IEA	6801,81,29966,103910,6711,4641,6709,4646,11021,10890,7871,8826,5518,10657,139285,83992,9948,87,4430,30968,55704,387,9231	7	10
MOB4	TRUE	2	0.00559153	929	47	9	0.191489	0.00968784	GO:0000278		GO:BP	mitotic cell cycle	21128	80	GO:0007049	IC,IEA,IMP,IMP,IMP,IEA,ISS TAS,IDA,IMP	10111,29766,6711,11021,8826,5518,10657,729440,387	7	10
MOB4	TRUE	2	0.00571856	106	46	3	0.0652174	0.0283019	GO:0090734		GO:CC	site of DNA damage	22112	2900	GO:0005694, GO:0110165	IDA,ISS,ISS	10111,10093,10096	7	10
MOB4	TRUE	2	0.00574953	9840	46	31	0.673913	0.00315041	GO:0016020		GO:CC	membrane	22112	725	GO:0110165	ISS IEA,IEA,IBA,IDA IEA,HDA,IDA ISS IBA IEA,IDA HDA IBA IEA,IBA TAS,IDA HDA IBA TAS IEA,IDA ISS IBA TAS IEA,IDA TAS IEA,HDA IBA TAS IEA,IEA,IDA TAS IEA,IDA NAS IEA,HDA,IDA TAS IEA,IDA HDA,IDA HDA IEA,IBA,IDA IBA IEA,IDA,IBA IEA,IDA ISS IBA IEA,IDA IBA TAS IEA,IDA IEA,IDA IBA TAS IEA,TAS IEA,IEA,TAS IEA,HDA	6801,29888,81,29966,10111,6711,4641,6709,4646,11021,10890,5862,7871,8826,5518,51366,26276,4644,10657,57513,139285,9948,87,4430,30968,55704,387,7922,119559,9231,10096	7	10
MOB4	TRUE	2	0.00606526	944	47	9	0.191489	0.0095339	GO:0070925		GO:BP	organelle assembly	21128	17435	GO:0006996, GO:0022607	IBA,IC,IBA,IBA IEA,IMP IBA,IDA,IMP,IMP IEA,IMP	29766,26276,54839,9948,3983,729440,55704,387,10096	7	10
MOB4	TRUE	2	0.0062704	955	47	9	0.191489	0.00942408	GO:0044087		GO:BP	regulation of cellular component biogenesis	21128	11607	GO:0044085, GO:0050794	IEA,IEA,IMP,IEA,IMP,IDA IMP TAS IEA,IEA,ISS IEA,IDA	29766,6711,4641,6709,55704,387,10093,9231,10096	7	10
MOB4	TRUE	2	0.00675682	4730	46	19	0.413043	0.00401691	GO:0012505		GO:CC	endomembrane system	22112	692	GO:0110165	TAS,IDA,IEA,TAS,IDA IEA,IDA ISS IBA TAS IEA,IDA ISS IBA TAS IEA,IBA TAS IEA,TAS,TAS,IDA IEA,IDA IBA TAS IEA,IDA ISS,IEA,TAS,IDA,IDA,IMP TAS,IDA TAS IEA	81,29966,4641,6709,4646,11021,10890,5862,7871,8826,10494,26276,4644,83992,87,4430,55704,387,7922	7	10
MOB4	TRUE	2	0.00733708	773	47	8	0.170213	0.0103493	GO:1903047		GO:BP	mitotic cell cycle process	21128	23916	GO:0000278, GO:0022402	IC,IEA,IMP,IMP,IEA,ISS TAS,IDA,IMP	10111,29766,6711,11021,5518,10657,729440,387	7	10
MOB4	TRUE	2	0.00898862	6446	47	26	0.553191	0.00403351	GO:0032502		GO:BP	developmental process	21128	8073	GO:0008150	ISS,IBA,IEA,IBA IEA,IMP IEA,IBA,IMP,ISS IEA,ISS,IMP ISS,NAS IEA,IMP,IEA,IEA,IEA,IEA,IEA,IBA IEA,TAS,IMP IBA,IMP IBA,ISS IEA,IMP IGI HEP ISS IBA NAS IEA,IMP IEA,IBA,IMP ISS IEA	6801,81,103910,29766,6711,4646,85369,11021,10890,8826,5518,57464,10494,26276,10657,139285,83992,9948,3983,54014,87,55704,387,7922,57648,9231	7	10
MOB4	TRUE	2	0.00942376	5682	46	21	0.456522	0.00369588	GO:0005886		GO:CC	plasma membrane	22112	424	GO:0016020, GO:0071944	ISS,IBA,IDA,IDA ISS IBA IEA,IDA IBA IEA,IBA,IBA TAS IEA,IDA IBA IEA,IDA TAS,IEA,IDA TAS IEA,IDA IEA,IEA,IDA IBA IEA,IDA,IBA IEA,IDA ISS IBA IEA,IDA IBA IEA,IDA IEA,IDA IBA TAS IEA,TAS IEA	6801,81,29966,6711,4641,6709,4646,11021,10890,7871,8826,5518,10657,139285,9948,87,4430,30968,55704,387,9231	7	10
MOB4	TRUE	2	0.00966777	284	47	5	0.106383	0.0176056	GO:0072659		GO:BP	protein localization to plasma membrane	21128	18586	GO:0072657, GO:1990778	IMP IGI IBA IEA,ISS IBA IEA,IMP IBA,ISS,IDA	6711,10890,7871,4644,55704	7	10
MOB4	TRUE	2	0.00968997	1183	46	8	0.173913	0.00676247	GO:0030659		GO:CC	cytoplasmic vesicle membrane	22112	954	GO:0012506, GO:0031410	IEA,IEA,ISS IBA TAS IEA,TAS IEA,TAS,IDA TAS IEA,IDA,TAS	4641,4646,11021,10890,8826,26276,4430,387	7	10
MOB4	TRUE	2	0.0105593	1202	46	8	0.173913	0.00665557	GO:0012506		GO:CC	vesicle membrane	22112	693	GO:0031090, GO:0031982	IEA,IEA,ISS IBA TAS IEA,TAS IEA,TAS,IDA TAS IEA,IDA,TAS	4641,4646,11021,10890,8826,26276,4430,387	7	10
MOB4	TRUE	2	0.0117147	305	47	5	0.106383	0.0163934	GO:0048193		GO:BP	Golgi vesicle transport	21128	13388	GO:0016192	IMP,ISS,TAS,IMP,IMP	6711,10890,5862,4644,4430	7	10
MOB4	TRUE	2	0.0118711	5861	47	24	0.510638	0.00409486	GO:0048856		GO:BP	anatomical structure development	21128	13923	GO:0032502	ISS,IBA,IEA,IBA IEA,IMP IEA,IBA,IMP,ISS IEA,ISS,IMP ISS,IEA,IMP,IEA,IEA,IEA,IEA,IBA IEA,TAS,IMP IBA,IMP IBA,ISS IEA,IMP IGI HEP ISS IBA NAS IEA,IMP IEA,IMP ISS IEA	6801,81,103910,29766,6711,4646,85369,11021,10890,8826,5518,57464,10494,26276,139285,83992,9948,3983,54014,87,55704,387,7922,9231	7	10
MOB4	TRUE	2	0.0161424	338	47	5	0.106383	0.0147929	GO:1990778		GO:BP	protein localization to cell periphery	21128	26682	GO:0008104	IMP IGI IBA IEA,ISS IBA IEA,IMP IBA,ISS,IDA	6711,10890,7871,4644,55704	7	10
MOB4	TRUE	2	0.0165162	166	46	3	0.0652174	0.0180723	GO:0036064		GO:CC	ciliary basal body	22112	1690	GO:0005815, GO:0005929	IDA,IDA,ISS IEA	729440,55704,9231	7	10
MOB4	TRUE	2	0.0172395	15991	46	41	0.891304	0.00256394	GO:0043229		GO:CC	intracellular organelle	22112	1890	GO:0005622, GO:0043226	IDA IBA TAS IEA,IDA,IBA IEA,IDA IPI HDA IBA TAS IC IEA,IBA IEA,IDA IBA TAS NAS IEA,IDA IBA TAS IC IEA,IDA IBA TAS IEA,IDA ISS IBA TAS IEA,IDA,IDA ISS IBA TAS IEA,IDA ISS IBA TAS IEA,IDA IBA IEA,HDA IBA TAS IEA,TAS IEA,IDA ISS IBA TAS IEA,ISS IBA IEA,IDA NAS IEA,IDA IEA,IDA IBA IEA,IDA IBA TAS IEA,IDA ISS IBA IEA,IDA IBA TAS IEA,IDA IBA TAS IEA,IDA IEA,IEA,IEA,IBA IEA,IDA IBA TAS IEA,IDA HDA IBA TAS IEA,IDA IBA TAS IEA,IDA IBA IEA,IDA IBA IEA,IDA IBA TAS IEA,IDA IBA IEA,IMP IBA TAS IEA,IDA ISS IBA TAS IEA,IDA TAS IEA,IDA IEA,ISS IEA,IDA ISS IBA TAS IEA	81,29966,103910,10111,29766,6711,4641,6709,4646,85369,11021,10890,55917,5862,7871,8826,51631,5518,10494,51366,26276,4644,10657,2521,139285,83992,54839,9948,3983,54014,87,4430,729440,30968,55704,387,10093,7922,119559,9231,10096	7	10
MOB4	TRUE	2	0.0174449	2267	47	13	0.276596	0.00573445	GO:0048584		GO:BP	positive regulation of response to stimulus	21128	13678	GO:0048518, GO:0048583, GO:0050896	IMP,IMP IEA,IMP,IEA,IDA,IMP IBA,IDA,IDA,IMP,IMP,IDA,IMP IEP NAS,IMP ISS IEA	81,4641,8826,5518,10494,51366,10657,2521,139285,30968,55704,387,9231	7	10
MOB4	TRUE	2	0.0183508	91	47	3	0.0638298	0.032967	GO:0097581		GO:BP	lamellipodium organization	21128	19887	GO:0120036	IMP IBA,IMP,IDA	3983,55704,10096	7	10
MOB4	TRUE	2	0.0184672	175	46	3	0.0652174	0.0171429	GO:0019897		GO:CC	extrinsic component of plasma membrane	22112	831	GO:0005886, GO:0019898	IDA,IDA IEA,IDA	8826,30968,387	7	10
MOB4	TRUE	2	0.0189544	535	47	6	0.12766	0.011215	GO:0051052		GO:BP	regulation of DNA metabolic process	21128	14305	GO:0006259, GO:0019219, GO:0060255	IDA IMP,NAS,IMP IBA,IDA,IMP,ISS	10111,5518,51366,2521,30968,55704	7	10
MOB4	TRUE	2	0.0193326	1645	46	9	0.195652	0.00547112	GO:0005794		GO:CC	Golgi apparatus	22112	358	GO:0005737, GO:0012505, GO:0043231	IDA,IDA IEA,IDA ISS IBA IEA,IBA TAS IEA,IDA IEA,IDA,IDA,IDA,IEA	29966,4646,10890,5862,10494,26276,4430,55704,7922	7	10
MOB4	TRUE	2	0.020904	16765	46	42	0.913043	0.00250522	GO:0043226		GO:CC	organelle	22112	1887	GO:0110165	ISS,IDA HDA IBA TAS IEA,IDA,HDA IBA IEA,IDA IPI HDA IBA TAS IC IEA,IBA IEA,IDA HDA IBA TAS NAS IEA,IDA HDA IBA TAS IC IEA,IDA HDA IBA TAS IEA,IDA HDA ISS IBA TAS IEA,IDA HDA,IDA HDA ISS IBA TAS IEA,IDA HDA ISS IBA TAS IEA,IDA IBA IEA,HDA IBA TAS IEA,TAS IEA,IDA HDA ISS IBA TAS IEA,ISS IBA IEA,IDA HDA NAS IEA,IDA HDA IEA,IDA IBA IEA,IDA IBA TAS IEA,IDA HDA ISS IBA IEA,IDA IBA TAS IEA,IDA IBA TAS IEA,IDA IEA,IEA,IEA,HDA IBA IEA,IDA IBA TAS IEA,IDA HDA IBA TAS IEA,IDA HDA IBA TAS IEA,IDA HDA IBA IEA,IDA IBA IEA,IDA IBA TAS IEA,IDA IBA IEA,IDA IMP HDA IBA TAS IEA,IDA HDA ISS IBA TAS IEA,IDA TAS IEA,IDA IEA,ISS IEA,IDA HDA ISS IBA TAS IEA	6801,81,29966,103910,10111,29766,6711,4641,6709,4646,85369,11021,10890,55917,5862,7871,8826,51631,5518,10494,51366,26276,4644,10657,2521,139285,83992,54839,9948,3983,54014,87,4430,729440,30968,55704,387,10093,7922,119559,9231,10096	7	10
MOB4	TRUE	2	0.0262213	1270	47	9	0.191489	0.00708661	GO:0022402		GO:BP	cell cycle process	21128	6990	GO:0007049, GO:0009987	IBA TAS IC,IEA,IMP,IMP,IDA IBA IEA,ISS TAS,IDA,IDA IMP,IEA	10111,29766,6711,11021,5518,10657,729440,387,10096	7	10
MOB4	TRUE	2	0.0286189	212	46	3	0.0652174	0.0141509	GO:0030136		GO:CC	clathrin-coated vesicle	22112	918	GO:0030135	IDA IEA,IDA TAS IEA,IDA IEA	4646,11021,26276	7	10
MOB4	TRUE	2	0.0289135	3	18	1	0.0555556	0.333333	CORUM:71	yes	CORUM	MRN complex (MRE11-RAD50-NBN complex)	3383	36	CORUM:0000000	CORUM	10111	7	10
MOB4	TRUE	2	0.0289135	3	18	1	0.0555556	0.333333	CORUM:436		CORUM	BASC (Ab C-20) complex (BRCA1-associated genome surveillance complex)	3383	253	CORUM:0000000	CORUM	10111	7	10
MOB4	TRUE	2	0.0289135	3	18	1	0.0555556	0.333333	CORUM:331		CORUM	MRN complex (MRE11-RAD50-NBN complex)	3383	196	CORUM:0000000	CORUM	10111	7	10
MOB4	TRUE	2	0.0289135	2	18	1	0.0555556	0.5	CORUM:264		CORUM	R/M complex (RAD50-MRE11 complex)	3383	149	CORUM:0000000	CORUM	10111	7	10
MOB4	TRUE	2	0.0289135	3	18	1	0.0555556	0.333333	CORUM:173		CORUM	MRN complex (MRE11-RAD50-NBN complex)	3383	88	CORUM:0000000	CORUM	10111	7	10
MOB4	TRUE	2	0.0289135	2	18	1	0.0555556	0.5	CORUM:263		CORUM	R/M complex (RAD50-MRE11 complex)	3383	148	CORUM:0000000	CORUM	10111	7	10
MOB4	TRUE	2	0.0289135	3	18	1	0.0555556	0.333333	CORUM:73		CORUM	MRN complex (MRE11-RAD50-NBN complex)	3383	38	CORUM:0000000	CORUM	10111	7	10
MOB4	TRUE	2	0.0289135	2	18	1	0.0555556	0.5	CORUM:72		CORUM	R/M complex (RAD50-MRE11 complex)	3383	37	CORUM:0000000	CORUM	10111	7	10
MOB4	TRUE	2	0.0289135	3	18	1	0.0555556	0.333333	CORUM:7331		CORUM	RAC1-RHOA-VANGL2 complex	3383	2776	CORUM:0000000	CORUM	387	7	10
MOB4	TRUE	2	0.0289135	2	18	1	0.0555556	0.5	CORUM:6390		CORUM	Endosomal targeting complex (VIPAS39-VPS33B)	3383	2093	CORUM:0000000	CORUM	26276	7	10
MOB4	TRUE	2	0.0289135	3	18	1	0.0555556	0.333333	CORUM:618		CORUM	MRN complex (MRE11-RAD50-NBN complex)	3383	339	CORUM:0000000	CORUM	10111	7	10
MOB4	TRUE	2	0.0289135	3	18	1	0.0555556	0.333333	CORUM:972		CORUM	MRN complex (MRE11-RAD50-NBN complex)	3383	533	CORUM:0000000	CORUM	10111	7	10
MOB4	TRUE	2	0.0289135	3	18	1	0.0555556	0.333333	CORUM:1081		CORUM	MRN complex (MRE11-RAD50-NBN complex)	3383	582	CORUM:0000000	CORUM	10111	7	10
MOB4	TRUE	2	0.0289135	3	18	1	0.0555556	0.333333	CORUM:2767		CORUM	RAD50-MRE11-NBN-p200-p350 complex	3383	1186	CORUM:0000000	CORUM	10111	7	10
MOB4	TRUE	2	0.0289135	2	18	1	0.0555556	0.5	CORUM:2776		CORUM	RAD50-BRCA1 complex	3383	1192	CORUM:0000000	CORUM	10111	7	10
MOB4	TRUE	2	0.0312443	4	18	1	0.0555556	0.25	CORUM:627		CORUM	MRN-TRRAP complex (MRE11A-RAD50-NBN-TRRAP complex)	3383	346	CORUM:0000000	CORUM	10111	7	10
MOB4	TRUE	2	0.0312443	4	18	1	0.0555556	0.25	CORUM:2218		CORUM	MDC1-MRE11-RAD50-NBS1 complex	3383	949	CORUM:0000000	CORUM	10111	7	10
MOB4	TRUE	2	0.0312443	4	18	1	0.0555556	0.25	CORUM:619		CORUM	MRE11A-RAD50-NBN-TRF2 complex	3383	340	CORUM:0000000	CORUM	10111	7	10
MOB4	TRUE	2	0.0312443	4	18	1	0.0555556	0.25	CORUM:202		CORUM	BRCA1-RAD50-MRE11-NBS1 complex	3383	101	CORUM:0000000	CORUM	10111	7	10
MOB4	TRUE	2	0.0312443	4	18	1	0.0555556	0.25	CORUM:6290		CORUM	Ubiquitin E3 ligase (DDB1, DYRK2, EDD, VPRBP)	3383	2031	CORUM:0000000	CORUM	51366	7	10
MOB4	TRUE	2	0.0312443	4	18	1	0.0555556	0.25	CORUM:964		CORUM	BRCA1-RAD50-MRE11-NBS1 complex	3383	532	CORUM:0000000	CORUM	10111	7	10
MOB4	TRUE	2	0.0346736	6	46	1	0.0217391	0.166667	GO:0030870		GO:CC	Mre11 complex	22112	990	GO:0140513	IDA IPI IBA TAS IEA	10111	7	10
MOB4	TRUE	2	0.0346736	6	46	1	0.0217391	0.166667	GO:0070533		GO:CC	BRCA1-C complex	22112	2524	GO:0140513	IPI	10111	7	10
MOB4	TRUE	2	0.0359607	5	18	1	0.0555556	0.2	CORUM:2766		CORUM	TERF2-RAP1 complex	3383	1185	CORUM:0000000	CORUM	10111	7	10
MOB4	TRUE	2	0.0359607	5	18	1	0.0555556	0.2	CORUM:1189		CORUM	DNA double-strand break end-joining complex	3383	666	CORUM:0000000	CORUM	10111	7	10
MOB4	TRUE	2	0.0359607	5	18	1	0.0555556	0.2	CORUM:1193		CORUM	Rap1 complex	3383	670	CORUM:0000000	CORUM	10111	7	10
MOB4	TRUE	2	0.0388588	3540	47	16	0.340426	0.00451977	GO:0010604		GO:BP	positive regulation of macromolecule metabolic process	21128	4369	GO:0009893, GO:0043170, GO:0060255	IEA,IDA,IDA IMP,IMP,IDA IC,IMP,IMP IEA,IDA,IDA,IDA IEA,IDA,IEA,IMP ISS IEA,IDA ISS,IDA IEA,IDA	81,29966,10111,6711,4641,4646,8826,51366,10657,2521,139285,87,30968,55704,387,10096	7	10
MOB4	TRUE	2	0.040177	882	47	7	0.148936	0.00793651	GO:0022603		GO:BP	regulation of anatomical structure morphogenesis	21128	7008	GO:0009653, GO:0050793	IEA,IMP,IMP,IEA,IEA,IMP IBA,IBA NAS	103910,85369,57464,10494,9948,54014,387	7	10
MOB4	TRUE	2	0.0402315	452	47	5	0.106383	0.0110619	GO:0000280		GO:BP	nuclear division	21128	82	GO:0048285	TAS,IEA,IDA,IMP,IEA	10111,5518,729440,387,10096	7	10
MOB4	TRUE	2	0.0414504	6	18	1	0.0555556	0.166667	CORUM:5197		CORUM	PTIP-DNA damage response complex	3383	1584	CORUM:0000000	CORUM	10111	7	10
MOB4	TRUE	2	0.0414504	6	18	1	0.0555556	0.166667	CORUM:2217		CORUM	MDC1-MRN-ATM-FANCD2 complex	3383	948	CORUM:0000000	CORUM	10111	7	10
MOB4	TRUE	2	0.0417967	1688	47	10	0.212766	0.00592417	GO:0022008		GO:BP	neurogenesis	21128	6958	GO:0007399, GO:0030154	ISS,IBA,ISS IEA,ISS,IMP,IEA,IEA,ISS,IMP IEA,ISS IEA	6801,4646,11021,10890,8826,10494,9948,55704,387,9231	7	10
MOB4	TRUE	2	0.0420548	137	47	3	0.0638298	0.0218978	GO:0006275		GO:BP	regulation of DNA replication	21128	2148	GO:0006260, GO:0051052	NAS,IMP,ISS	5518,30968,55704	7	10
MOB4	TRUE	2	0.0426562	285	47	4	0.0851064	0.0140351	GO:0006260		GO:BP	DNA replication	21128	2135	GO:0006259	IC,NAS,IMP,ISS IEA	10111,5518,30968,55704	7	10
MOB4	TRUE	2	0.0440689	95	46	2	0.0434783	0.0210526	GO:0055038		GO:CC	recycling endosome membrane	22112	2266	GO:0010008, GO:0055037	TAS,IEA	11021,10890	7	10
MOB4	TRUE	2	0.0479447	2	47	1	0.0212766	0.5	GO:0070889		GO:BP	platelet alpha granule organization	21128	17416	GO:0033363	IMP IEA	26276	7	10
MOB4	TRUE	2	0.048574	1035	46	6	0.130435	0.0057971	GO:0005768		GO:CC	endosome	22112	336	GO:0012505, GO:0031410	ISS IBA TAS IEA,IDA IBA IEA,IDA IBA TAS IEA,IDA,IDA,IMP	11021,10890,26276,4644,4430,387	7	10
MOB4	TRUE	2	0.048711	4773	47	19	0.404255	0.00398072	GO:0006810		GO:BP	transport	21128	2560	GO:0051234	IMP NAS IEA,IMP,IDA IMP IBA IEA,IMP ISS IBA IEA,IMP IBA IEA,IMP ISS IBA IEA,IMP,IBA TAS IEA,IMP IBA,IMP,IDA IMP IBA IC IEA,IMP ISS IBA NAS IEA,IDA ISS IEA,IMP IBA,IMP,IBA IEA,IEA,IBA TAS IEA,IBA IEA	81,6711,4641,4646,11021,10890,55917,5862,7871,51366,26276,4644,10657,4430,30968,55704,387,7922,119559	7	12
MOB4	TRUE	1	1.03538e-15	508	46	18	0.391304	0.0354331	GO:0015629		GO:CC	actin cytoskeleton	22112	712	GO:0005856	IDA IBA IEA,IBA IEA,IBA IEA,IBA TAS IEA,IDA IBA TAS IEA,IBA TAS,IDA ISS IBA TAS IEA,IDA IBA,ISS TAS IEA,IDA IBA IEA,IEA,IBA IEA,IDA IBA TAS,IDA IBA IEA,IDA IBA IEA,IDA,IDA IBA TAS IEA,IDA IBA TAS IEA	81,103910,29766,6711,4641,6709,4646,55917,8826,4644,83992,9948,3983,87,4430,30968,10093,10096	7	7
MOB4	TRUE	1	1.48539e-09	727	47	16	0.340426	0.0220083	GO:0030036		GO:BP	actin cytoskeleton organization	21128	7057	GO:0007010, GO:0030029	IBA,IBA IEA,IMP IBA IEA,IBA,IBA IEA,IBA,IMP,IBA,IBA,IDA IBA IEA,IMP IBA IEA,IMP ISS IBA IEA,IMP IEA,IDA IMP IBA TAS IEA,IDA IBA NAS IEA,IDA IBA IEA	81,29766,6711,4641,6709,4646,85369,8826,4644,9948,87,4430,55704,387,10093,10096	7	7
MOB4	TRUE	1	3.04317e-09	321	46	11	0.23913	0.0342679	GO:0005938		GO:CC	cell cortex	22112	462	GO:0005737, GO:0071944	IBA,IDA,IBA TAS IEA,IBA TAS IEA,ISS,ISS,IEA,IEA,IBA,IBA IEA,IDA IBA IEA	81,103910,6711,6709,4646,10890,8826,83992,9948,87,387	7	7
MOB4	TRUE	1	4.89903e-09	452	47	13	0.276596	0.0287611	GO:0007015		GO:BP	actin filament organization	21128	2699	GO:0030036, GO:0097435	IBA IEA,IEA,IBA,IEA,IBA,IBA,IDA IBA IEA,IMP IEA,IMP ISS IBA IEA,IMP,IDA IMP IBA IEA,IDA IBA NAS IEA,IDA IBA IEA	29766,6711,4641,6709,4646,4644,9948,87,4430,55704,387,10093,10096	7	7
MOB4	TRUE	1	4.89903e-09	813	47	16	0.340426	0.0196802	GO:0030029		GO:BP	actin filament-based process	21128	7050	GO:0009987	IMP IBA,IBA IEA,IMP IBA IEA,IBA IEA,IBA IEA,ISS IBA NAS,IMP,IBA,IMP IBA NAS,IDA IBA IEA,IMP IBA IEA,IMP ISS IBA IEA,IMP IEA,IDA IMP IBA TAS IEA,IDA IBA NAS IEA,IDA IBA IEA	81,29766,6711,4641,6709,4646,85369,8826,4644,9948,87,4430,55704,387,10093,10096	7	7
MOB4	TRUE	1	3.47436e-08	814	47	15	0.319149	0.0184275	GO:0097435		GO:BP	supramolecular fiber organization	21128	19838	GO:0016043	IBA IEA,IEA,IBA,IEA,IBA,IEA,IBA,EXP IDA,IDA IBA IEA,IMP IEA,IMP ISS IBA IEA,IMP IBA,IDA IMP IBA IEA,IDA IBA NAS IEA,IDA IBA IEA	29766,6711,4641,6709,4646,26276,4644,2521,9948,87,4430,55704,387,10093,10096	7	7
MOB4	TRUE	1	5.46769e-08	2133	46	20	0.434783	0.00937647	GO:1903561		GO:CC	extracellular vesicle	22112	3675	GO:0031982, GO:0065010	HDA,HDA,HDA,HDA,HDA,HDA,HDA,HDA,HDA,HDA,HDA,HDA,HDA,HDA,HDA,HDA,HDA,HDA,HDA,HDA	81,103910,6711,4641,6709,4646,85369,11021,10890,5862,8826,5518,10494,4644,9948,87,4430,387,10093,10096	7	7
MOB4	TRUE	1	5.46769e-08	2134	46	20	0.434783	0.00937207	GO:0065010		GO:CC	extracellular membrane-bounded organelle	22112	2409	GO:0043227, GO:0043230	HDA,HDA,HDA,HDA,HDA,HDA,HDA,HDA,HDA,HDA,HDA,HDA,HDA,HDA,HDA,HDA,HDA,HDA,HDA,HDA	81,103910,6711,4641,6709,4646,85369,11021,10890,5862,8826,5518,10494,4644,9948,87,4430,387,10093,10096	7	7
MOB4	TRUE	1	5.46769e-08	2134	46	20	0.434783	0.00937207	GO:0043230		GO:CC	extracellular organelle	22112	1891	GO:0005576, GO:0043226	HDA,HDA,HDA,HDA,HDA,HDA,HDA,HDA,HDA,HDA,HDA,HDA,HDA,HDA,HDA,HDA,HDA,HDA,HDA,HDA	81,103910,6711,4641,6709,4646,85369,11021,10890,5862,8826,5518,10494,4644,9948,87,4430,387,10093,10096	7	7
MOB4	TRUE	1	5.46769e-08	2109	46	20	0.434783	0.00948317	GO:0070062		GO:CC	extracellular exosome	22112	2429	GO:0005615, GO:1903561	HDA,HDA,HDA,HDA,HDA,HDA,HDA,HDA,HDA,HDA,HDA,HDA,HDA,HDA,HDA,HDA,HDA,HDA,HDA,HDA	81,103910,6711,4641,6709,4646,85369,11021,10890,5862,8826,5518,10494,4644,9948,87,4430,387,10093,10096	7	7
MOB4	TRUE	1	8.53578e-08	18	47	5	0.106383	0.277778	GO:0030050		GO:BP	vesicle transport along actin filament	21128	7067	GO:0030048, GO:0099515, GO:0099518	IMP,IBA IEA,IBA,IMP IBA,IBA	81,4641,4646,4644,4430	7	7
MOB4	TRUE	1	1.34702e-07	20	47	5	0.106383	0.25	GO:0099515	yes	GO:BP	actin filament-based transport	21128	20304	GO:0030705	IMP,IBA IEA,IBA,IMP IBA,IBA	81,4641,4646,4644,4430	7	7
MOB4	TRUE	1	3.91938e-07	81	46	6	0.130435	0.0740741	GO:0030864		GO:CC	cortical actin cytoskeleton	22112	986	GO:0015629, GO:0030863	IBA,IBA TAS IEA,IBA TAS,IEA,IBA,IBA IEA	81,6711,6709,8826,9948,87	7	7
MOB4	TRUE	1	7.30011e-07	4	46	3	0.0652174	0.75	GO:0090443	yes	GO:CC	FAR/SIN/STRIPAK complex	22112	2853	GO:0032991	IDA,IDA,IDA	6801,29888,29966	7	7
MOB4	TRUE	1	2.11949e-06	110	46	6	0.130435	0.0545455	GO:0030863		GO:CC	cortical cytoskeleton	22112	985	GO:0005856, GO:0005938	IBA,IBA TAS IEA,IBA TAS,IEA,IBA,IBA IEA	81,6711,6709,8826,9948,87	7	7
MOB4	TRUE	1	2.26123e-06	57	46	5	0.108696	0.0877193	GO:0016459		GO:CC	myosin complex	22112	744	GO:0015629, GO:0032991	IBA IEA,TAS IEA,TAS IEA,IEA,IEA	103910,4641,4646,4644,4430	7	7
MOB4	TRUE	1	2.96293e-06	119	46	6	0.130435	0.0504202	GO:0005884		GO:CC	actin filament	22112	422	GO:0015629, GO:0099513	IDA,IDA ISS,TAS,IDA,IDA,IDA	4641,4646,8826,4644,87,4430	7	7
MOB4	TRUE	1	1.24846e-05	3973	46	23	0.5	0.00578908	GO:0031982		GO:CC	vesicle	22112	1234	GO:0043227	HDA TAS,HDA,HDA,HDA IEA,HDA TAS,IDA HDA ISS IBA IEA,HDA,IDA HDA ISS IBA TAS IEA,IDA HDA IBA TAS IEA,HDA IEA,HDA TAS,HDA,HDA,IDA IBA TAS IEA,IDA HDA ISS,IEA,HDA,HDA TAS,IDA HDA,IDA IEA,IDA IMP HDA IBA TAS,HDA,HDA	81,103910,6711,4641,6709,4646,85369,11021,10890,5862,8826,5518,10494,26276,4644,83992,9948,87,4430,55704,387,10093,10096	7	7
MOB4	TRUE	1	1.31765e-05	510	46	9	0.195652	0.0176471	GO:0005911		GO:CC	cell-cell junction	22112	441	GO:0070161	IDA,HDA,HDA,ISS IEA,IDA,IDA IEA,IDA,IC IEA,IEA	6801,29766,10890,8826,9948,87,387,9231,10096	7	7
MOB4	TRUE	1	1.3442e-05	169	22	7	0.318182	0.0414201	KEGG:04530	yes	KEGG	Tight junction	8091	311	KEGG:00000	KEGG,KEGG,KEGG,KEGG,KEGG,KEGG,KEGG	81,103910,5518,87,387,10093,10096	7	7
MOB4	TRUE	1	1.84629e-05	196	22	7	0.318182	0.0357143	KEGG:05130		KEGG	Pathogenic Escherichia coli infection	8091	420	KEGG:00000	KEGG,KEGG,KEGG,KEGG,KEGG,KEGG,KEGG	4641,4646,4644,4430,387,10093,10096	7	7
MOB4	TRUE	1	2.78621e-05	181	46	6	0.130435	0.0331492	GO:0001726		GO:CC	ruffle	22112	155	GO:0031252, GO:0120025	IEA,IDA IBA IEA,IDA,IDA,IDA IEA,IEA	4641,4646,8826,4644,87,387	7	7
MOB4	TRUE	1	3.30887e-05	106	46	5	0.108696	0.0471698	GO:0005903		GO:CC	brush border	22112	439	GO:0098862	IEA,IEA,IEA,ISS IBA IEA,IEA	103910,4641,87,4430,10096	7	7
MOB4	TRUE	1	3.31767e-05	227	22	7	0.318182	0.030837	KEGG:04810		KEGG	Regulation of actin cytoskeleton	8091	359	KEGG:00000	KEGG,KEGG,KEGG,KEGG,KEGG,KEGG,KEGG	81,103910,8826,87,387,10093,10096	7	7
MOB4	TRUE	1	5.08884e-05	3379	46	20	0.434783	0.00591891	GO:0005615		GO:CC	extracellular space	22112	232	GO:0005576, GO:0110165	HDA,HDA,HDA,HDA,HDA,HDA,HDA,HDA,HDA,HDA,HDA,HDA,HDA,HDA,HDA,HDA,HDA,HDA,HDA,HDA	81,103910,6711,4641,6709,4646,85369,11021,10890,5862,8826,5518,10494,4644,9948,87,4430,387,10093,10096	7	7
MOB4	TRUE	1	7.78308e-05	1044	46	11	0.23913	0.0105364	GO:0099512		GO:CC	supramolecular fiber	22112	3378	GO:0099081	IBA,IBA IEA,IBA IEA,IEA,IDA,IDA ISS,IDA TAS,IDA,IEA,IDA IBA IEA,IDA	81,103910,29766,6711,4641,4646,8826,4644,54839,87,4430	7	7
MOB4	TRUE	1	8.13025e-05	1053	46	11	0.23913	0.0104463	GO:0099081		GO:CC	supramolecular polymer	22112	3355	GO:0099080	IBA,IBA IEA,IBA IEA,IEA,IDA,IDA ISS,IDA TAS,IDA,IEA,IDA IBA IEA,IDA	81,103910,29766,6711,4641,4646,8826,4644,54839,87,4430	7	7
MOB4	TRUE	1	8.60345e-05	70	47	5	0.106383	0.0714286	GO:0099518	yes	GO:BP	vesicle cytoskeletal trafficking	21128	20306	GO:0030705, GO:0051650	IMP,IBA IEA,IBA,IMP IBA,IBA	81,4641,4646,4644,4430	7	7
MOB4	TRUE	1	0.000102377	74	47	5	0.106383	0.0675676	GO:0043297		GO:BP	apical junction assembly	21128	11253	GO:0007043	NAS,IMP,IDA,IMP IEA,IEA	6801,4641,9948,387,9231	7	7
MOB4	TRUE	1	0.00013847	71	46	4	0.0869565	0.056338	GO:0097517		GO:CC	contractile actin filament bundle	22112	3051	GO:0032432	IBA IEA,IBA IEA,IDA IBA,IDA IBA IEA	81,103910,3983,87	7	7
MOB4	TRUE	1	0.00013847	71	46	4	0.0869565	0.056338	GO:0001725		GO:CC	stress fiber	22112	154	GO:0042641, GO:0097517	IBA IEA,IBA IEA,IDA IBA,IDA IBA IEA	81,103910,3983,87	7	7
MOB4	TRUE	1	0.000182286	79	46	4	0.0869565	0.0506329	GO:0042641		GO:CC	actomyosin	22112	1823	GO:0015629, GO:0110165	IBA IEA,IBA IEA,IDA IBA,IDA IBA IEA	81,103910,3983,87	7	7
MOB4	TRUE	1	0.000182286	79	46	4	0.0869565	0.0506329	GO:0032432		GO:CC	actin filament bundle	22112	1306	GO:0015629, GO:0110165	IBA IEA,IBA IEA,IDA IBA,IDA IBA IEA	81,103910,3983,87	7	7
MOB4	TRUE	1	0.000182286	163	46	5	0.108696	0.0306748	GO:0098862		GO:CC	cluster of actin-based cell projections	22112	3307	GO:0110165	IEA,IEA,IEA,ISS IBA IEA,IEA	103910,4641,87,4430,10096	7	7
MOB4	TRUE	1	0.00018622	364	47	8	0.170213	0.021978	GO:0032956		GO:BP	regulation of actin cytoskeleton organization	21128	8409	GO:0030036, GO:0032970, GO:0051493	IEA,IEA,IEA,IBA,IDA IBA IEA,IMP IEA,IDA IMP IBA IEA,IEA	29766,6711,6709,8826,9948,55704,387,10093	7	7
MOB4	TRUE	1	0.000200763	161	47	6	0.12766	0.0372671	GO:0008064		GO:BP	regulation of actin polymerization or depolymerization	21128	3201	GO:0008154, GO:0030832, GO:0110053	IEA,IEA,IEA,IDA IBA IEA,IEA,IEA	29766,6711,6709,9948,387,10093	7	7
MOB4	TRUE	1	0.000206355	164	47	6	0.12766	0.0365854	GO:0030832		GO:BP	regulation of actin filament length	21128	7319	GO:0032535, GO:0032956	IEA,IEA,IEA,IDA IBA IEA,IEA,IEA	29766,6711,6709,9948,387,10093	7	7
MOB4	TRUE	1	0.000249015	175	46	5	0.108696	0.0285714	GO:0043197		GO:CC	dendritic spine	22112	1876	GO:0030425, GO:0044309, GO:0098794	ISS IEA,IEA,IEA,IEA,IDA IBA	6801,29888,83992,87,387	7	7
MOB4	TRUE	1	0.000262883	276	47	7	0.148936	0.0253623	GO:0110053		GO:BP	regulation of actin filament organization	21128	20589	GO:0007015, GO:0032956, GO:1902903	IEA,IEA,IEA,IDA IBA IEA,IMP,IDA IMP IEA,IEA	29766,6711,6709,9948,55704,387,10093	7	7
MOB4	TRUE	1	0.00026974	179	46	5	0.108696	0.027933	GO:0044309		GO:CC	neuron spine	22112	2072	GO:0043005	ISS IEA,IEA,IEA,IEA,IDA IBA	6801,29888,83992,87,387	7	7
MOB4	TRUE	1	0.000278055	404	47	8	0.170213	0.019802	GO:0032970		GO:BP	regulation of actin filament-based process	21128	8422	GO:0030029, GO:0050794	IEA,IEA,IEA,IBA,IDA IBA IEA,IMP IEA,IDA IMP IBA IEA,IEA	29766,6711,6709,8826,9948,55704,387,10093	7	7
MOB4	TRUE	1	0.000387863	577	47	9	0.191489	0.0155979	GO:0051640		GO:BP	organelle localization	21128	14724	GO:0051179	IMP,IBA IEA,IBA,IBA,IDA IMP IEA,IDA,IMP IBA NAS,IBA,IEA	81,4641,4646,10890,10494,26276,4644,4430,10096	7	7
MOB4	TRUE	1	0.000470946	202	47	6	0.12766	0.029703	GO:0008154		GO:BP	actin polymerization or depolymerization	21128	3215	GO:0007015	IEA,IEA,IEA,IDA IBA IEA,IEA,IEA	29766,6711,6709,9948,387,10093	7	7
MOB4	TRUE	1	0.000486876	205	47	6	0.12766	0.0292683	GO:0030705		GO:BP	cytoskeleton-dependent intracellular transport	21128	7288	GO:0046907	IMP,IBA IEA,IBA,IMP IBA,IBA,IBA IEA	81,4641,4646,4644,4430,55704	7	7
MOB4	TRUE	1	0.000493358	71	22	4	0.181818	0.056338	KEGG:04520	yes	KEGG	Adherens junction	8091	310	KEGG:00000	KEGG,KEGG,KEGG,KEGG	81,8826,87,387	7	7
MOB4	TRUE	1	0.000493358	246	22	6	0.272727	0.0243902	KEGG:05131		KEGG	Shigellosis	8091	421	KEGG:00000	KEGG,KEGG,KEGG,KEGG,KEGG,KEGG	81,103910,87,387,10093,10096	7	7
MOB4	TRUE	1	0.000546987	211	47	6	0.12766	0.028436	GO:0051648		GO:BP	vesicle localization	21128	14732	GO:0051640	IMP,IBA IEA,IBA,IDA,IMP IBA NAS,IBA	81,4641,4646,26276,4644,4430	7	7
MOB4	TRUE	1	0.000576543	57	47	4	0.0851064	0.0701754	GO:0030834		GO:BP	regulation of actin filament depolymerization	21128	7321	GO:0008064, GO:0030042, GO:1901879	IEA,IEA,IEA,IDA IBA IEA	29766,6711,6709,9948	7	7
MOB4	TRUE	1	0.000590641	217	46	5	0.108696	0.0230415	GO:0030017		GO:CC	sarcomere	22112	871	GO:0030016, GO:0110165	IBA,IEA,IBA IEA,IEA,IDA IBA IEA	81,103910,29766,6711,87	7	7
MOB4	TRUE	1	0.000668479	128	47	5	0.106383	0.0390625	GO:0030048		GO:BP	actin filament-based movement	21128	7065	GO:0030029	IMP,IBA IEA,ISS IBA NAS,IMP IBA NAS,ISS IBA IEA	81,4641,4646,4644,4430	7	7
MOB4	TRUE	1	0.000720983	8	46	2	0.0434783	0.25	GO:0032593		GO:CC	insulin-responsive compartment	22112	1329	GO:0030141	IDA IBA,ISS	10890,4644	7	7
MOB4	TRUE	1	0.000720983	8	46	2	0.0434783	0.25	GO:0016461		GO:CC	unconventional myosin complex	22112	746	GO:0016459	TAS,TAS	4641,4646	7	7
MOB4	TRUE	1	0.000720983	1408	46	11	0.23913	0.0078125	GO:0099080		GO:CC	supramolecular complex	22112	3354	GO:0110165	IBA,IBA IEA,IBA IEA,IEA,IDA,IDA ISS,IDA TAS,IDA,IEA,IDA IBA IEA,IDA	81,103910,29766,6711,4641,4646,8826,4644,54839,87,4430	7	7
MOB4	TRUE	1	0.000740312	62	47	4	0.0851064	0.0645161	GO:0030042		GO:BP	actin filament depolymerization	21128	7061	GO:0008154, GO:0051261	IEA,IEA,IEA,IDA IBA IEA	29766,6711,6709,9948	7	7
MOB4	TRUE	1	0.000790434	238	46	5	0.108696	0.0210084	GO:0030016		GO:CC	myofibril	22112	870	GO:0043292	IBA,IBA IEA,IBA IEA,IEA,IDA IBA IEA	81,103910,29766,6711,87	7	7
MOB4	TRUE	1	0.000790434	4234	46	20	0.434783	0.00472367	GO:0005576		GO:CC	extracellular region	22112	198	GO:0110165	HDA TAS,HDA,HDA,HDA,HDA TAS,HDA,HDA,HDA,HDA,HDA,HDA,HDA,HDA,HDA,HDA TAS,HDA TAS,HDA,HDA,HDA,HDA	81,103910,6711,4641,6709,4646,85369,11021,10890,5862,8826,5518,10494,4644,9948,87,4430,387,10093,10096	7	7
MOB4	TRUE	1	0.000869071	9	46	2	0.0434783	0.222222	GO:0008091	yes	GO:CC	spectrin	22112	496	GO:0030864, GO:0032991	TAS IEA,TAS	6711,6709	7	7
MOB4	TRUE	1	0.000888526	247	46	5	0.108696	0.0202429	GO:0043292		GO:CC	contractile fiber	22112	1910	GO:0005737, GO:0043232, GO:0099512	IBA,IBA IEA,IBA IEA,IEA,IDA IBA IEA	81,103910,29766,6711,87	7	7
MOB4	TRUE	1	0.000978551	142	47	5	0.106383	0.0352113	GO:0030833		GO:BP	regulation of actin filament polymerization	21128	7320	GO:0008064, GO:0030041, GO:0032271	IEA,IEA,IEA,IEA,IEA	29766,6711,6709,387,10093	7	7
MOB4	TRUE	1	0.00112576	591	46	7	0.152174	0.0118443	GO:0098794		GO:CC	postsynapse	22112	3270	GO:0045202, GO:0110165	ISS IEA,IEA,IEA,IEA,IEA,IDA IMP IBA,ISS IEA	6801,29888,6711,83992,87,387,9231	7	7
MOB4	TRUE	1	0.00113511	381	47	7	0.148936	0.0183727	GO:1902903		GO:BP	regulation of supramolecular fiber organization	21128	23782	GO:0051128, GO:0097435	IEA,IEA,IEA,IDA IBA IEA,IMP,IDA IMP IEA,IEA	29766,6711,6709,9948,55704,387,10093	7	7
MOB4	TRUE	1	0.00113511	149	47	5	0.106383	0.033557	GO:0007043		GO:BP	cell-cell junction assembly	21128	2722	GO:0034329, GO:0045216	NAS,IMP,IDA,IMP IEA,IEA	6801,4641,9948,387,9231	7	7
MOB4	TRUE	1	0.00113511	24	47	3	0.0638298	0.125	GO:0030859		GO:BP	polarized epithelial cell differentiation	21128	7344	GO:0001738, GO:0030855	ISS,IMP,IEA	10890,387,9231	7	7
MOB4	TRUE	1	0.00124364	541	47	8	0.170213	0.0147874	GO:0051493		GO:BP	regulation of cytoskeleton organization	21128	14611	GO:0007010, GO:0033043	IEA,IEA,IEA,IBA,IDA IBA IEA,IMP IEA,IDA IMP IBA IEA,IEA	29766,6711,6709,8826,9948,55704,387,10093	7	7
MOB4	TRUE	1	0.00124783	11	46	2	0.0434783	0.181818	GO:0005885	yes	GO:CC	Arp2/3 protein complex	22112	423	GO:0015629, GO:0032991	IDA IBA TAS IEA,IDA IBA TAS IEA	10093,10096	7	7
MOB4	TRUE	1	0.00125221	155	47	5	0.106383	0.0322581	GO:0008360		GO:BP	regulation of cell shape	21128	3269	GO:0022604	IEA,IMP,IEA,IMP IBA,IBA	103910,57464,9948,54014,387	7	7
MOB4	TRUE	1	0.00127909	264	47	6	0.12766	0.0227273	GO:0022604		GO:BP	regulation of cell morphogenesis	21128	7009	GO:0000902, GO:0022603	IEA,IMP,IMP,IEA,IMP IBA,IBA	103910,85369,57464,9948,54014,387	7	7
MOB4	TRUE	1	0.00138841	4	47	2	0.0425532	0.5	GO:1905274		GO:BP	regulation of modification of postsynaptic actin cytoskeleton	21128	25836	GO:0098885, GO:0099159	IEA,IMP	83992,387	7	7
MOB4	TRUE	1	0.00152525	629	46	7	0.152174	0.0111288	GO:0030425		GO:CC	dendrite	22112	939	GO:0043005, GO:0097447	ISS IBA IEA,IBA IEA,ISS IBA IEA,IEA,IEA,IEA,IDA IBA IEA	6801,29888,29966,5518,83992,87,387	7	7
MOB4	TRUE	1	0.00152707	631	46	7	0.152174	0.0110935	GO:0097447		GO:CC	dendritic tree	22112	3018	GO:0036477, GO:0043005	ISS IBA IEA,IBA IEA,ISS IBA IEA,IEA,IEA,IEA,IDA IBA IEA	6801,29888,29966,5518,83992,87,387	7	7
MOB4	TRUE	1	0.00182621	172	47	5	0.106383	0.0290698	GO:0030041		GO:BP	actin filament polymerization	21128	7060	GO:0008154, GO:0051258	IEA,IEA,IEA,IEA,IEA	29766,6711,6709,387,10093	7	7
MOB4	TRUE	1	0.00238979	93	47	4	0.0851064	0.0430108	GO:1901879		GO:BP	regulation of protein depolymerization	21128	22953	GO:0043244, GO:0051261	IEA,IEA,IEA,IDA IBA IEA	29766,6711,6709,9948	7	7
MOB4	TRUE	1	0.0025102	114	22	4	0.181818	0.0350877	KEGG:04670		KEGG	Leukocyte transendothelial migration	8091	337	KEGG:00000	KEGG,KEGG,KEGG,KEGG	81,103910,87,387	7	7
MOB4	TRUE	1	0.00274343	97	47	4	0.0851064	0.0412371	GO:0001738		GO:BP	morphogenesis of a polarized epithelium	21128	435	GO:0002009	ISS,IEA,IMP NAS,IEA	10890,9948,387,9231	7	7
MOB4	TRUE	1	0.00290411	194	47	5	0.106383	0.0257732	GO:0051650		GO:BP	establishment of vesicle localization	21128	14734	GO:0051648, GO:0051649, GO:0051656	IMP,IBA IEA,IBA,IMP IBA NAS,IBA	81,4641,4646,4644,4430	7	7
MOB4	TRUE	1	0.00294201	6	47	2	0.0425532	0.333333	GO:0099159		GO:BP	regulation of modification of postsynaptic structure	21128	20273	GO:0099010, GO:1905244	IEA,IMP	83992,387	7	7
MOB4	TRUE	1	0.00298063	18	46	2	0.0434783	0.111111	GO:0031143		GO:CC	pseudopodium	22112	1060	GO:0120025	TAS,TAS	81,87	7	7
MOB4	TRUE	1	0.00341897	203	47	5	0.106383	0.0246305	GO:0032271		GO:BP	regulation of protein polymerization	21128	7913	GO:0043254, GO:0051258	IEA,IEA,IEA,IEA,IEA	29766,6711,6709,387,10093	7	7
MOB4	TRUE	1	0.00341897	204	47	5	0.106383	0.0245098	GO:0045216		GO:BP	cell-cell junction organization	21128	12096	GO:0034330	NAS,IMP,IDA,IMP IEA,IEA	6801,4641,9948,387,9231	7	7
MOB4	TRUE	1	0.0038426	90	46	3	0.0652174	0.0333333	GO:0031091		GO:CC	platelet alpha granule	22112	1052	GO:0030141	TAS,IDA,TAS	81,26276,87	7	7
MOB4	TRUE	1	0.00387654	249	22	5	0.227273	0.0200803	KEGG:05132		KEGG	Salmonella infection	8091	422	KEGG:00000	KEGG,KEGG,KEGG,KEGG,KEGG	103910,4646,387,10093,10096	7	7
MOB4	TRUE	1	0.00387654	250	22	5	0.227273	0.02	KEGG:04144		KEGG	Endocytosis	8091	275	KEGG:00000	KEGG,KEGG,KEGG,KEGG,KEGG	11021,10890,387,10093,10096	7	7
MOB4	TRUE	1	0.00416099	93	46	3	0.0652174	0.0322581	GO:0005902		GO:CC	microvillus	22112	438	GO:0098858	IDA IBA,IBA IEA,IBA	4641,4646,4430	7	7
MOB4	TRUE	1	0.00463962	44	47	3	0.0638298	0.0681818	GO:0051693		GO:BP	actin filament capping	21128	14769	GO:0030835, GO:0030837	IEA,IEA,IEA	29766,6711,6709	7	7
MOB4	TRUE	1	0.00476189	8	47	2	0.0425532	0.25	GO:0098885		GO:BP	modification of postsynaptic actin cytoskeleton	21128	20127	GO:0099010	IEA,IMP	83992,387	7	7
MOB4	TRUE	1	0.00489461	119	47	4	0.0851064	0.0336134	GO:0061640		GO:BP	cytoskeleton-dependent cytokinesis	21128	16622	GO:0000910	IMP,IMP,IDA IMP,IEA	6711,11021,387,10096	7	7
MOB4	TRUE	1	0.00519913	802	46	7	0.152174	0.00872818	GO:0099513		GO:CC	polymeric cytoskeletal fiber	22112	3379	GO:0005856, GO:0099512	IDA,IDA ISS,IDA TAS,IDA,IEA,IDA,IDA	4641,4646,8826,4644,54839,87,4430	7	7
MOB4	TRUE	1	0.0053441	123	47	4	0.0851064	0.0325203	GO:0051261		GO:BP	protein depolymerization	21128	14460	GO:0032984	IEA,IEA,IEA,IDA IBA IEA	29766,6711,6709,9948	7	7
MOB4	TRUE	1	0.00541348	373	47	6	0.12766	0.0160858	GO:0032535		GO:BP	regulation of cellular component size	21128	8094	GO:0016043, GO:0090066	IEA,IEA,IEA,IDA IBA IEA,IMP IEA,IEA	29766,6711,6709,9948,387,10093	7	7
MOB4	TRUE	1	0.00541348	48	47	3	0.0638298	0.0625	GO:0030835	yes	GO:BP	negative regulation of actin filament depolymerization	21128	7322	GO:0030042, GO:0030834, GO:0051494, GO:1901880, GO:1902904	IEA,IEA,IEA	29766,6711,6709	7	7
MOB4	TRUE	1	0.00574953	107	46	3	0.0652174	0.0280374	GO:0030175		GO:CC	filopodium	22112	925	GO:0098858	IEA,IDA,ISS IEA	4646,4644,4430	7	7
MOB4	TRUE	1	0.00577557	50	47	3	0.0638298	0.06	GO:0045197		GO:BP	establishment or maintenance of epithelial cell apical/basal polarity	21128	12085	GO:0035088	IDA,IMP,IC IEA	9948,387,9231	7	7
MOB4	TRUE	1	0.00594473	1337	46	9	0.195652	0.00673149	GO:0045202		GO:CC	synapse	22112	2151	GO:0030054	ISS IEA,IEA,IEA,IBA,IEA,IBA IEA,IDA IMP IEA,IDA IMP IBA,ISS IEA	6801,29888,6711,10890,5518,83992,87,387,9231	7	7
MOB4	TRUE	1	0.00606526	131	47	4	0.0851064	0.0305344	GO:0043244		GO:BP	regulation of protein-containing complex disassembly	21128	11227	GO:0032984, GO:0051128	IEA,IEA,IEA,IDA IBA IEA	29766,6711,6709,9948	7	7
MOB4	TRUE	1	0.00608652	111	46	3	0.0652174	0.027027	GO:0042470		GO:CC	melanosome	22112	1793	GO:0048770	IEA,IEA,IDA	11021,5862,4644	7	7
MOB4	TRUE	1	0.00608652	111	46	3	0.0652174	0.027027	GO:0048770		GO:CC	pigment granule	22112	2252	GO:0031410	IEA,IEA,IDA	11021,5862,4644	7	7
MOB4	TRUE	1	0.0062686	10	47	2	0.0425532	0.2	GO:1905244		GO:BP	regulation of modification of synaptic structure	21128	25812	GO:0050807, GO:0099563	IEA,IMP IEA	83992,387	7	7
MOB4	TRUE	1	0.00661057	1189	47	10	0.212766	0.00841043	GO:0033043		GO:BP	regulation of organelle organization	21128	8468	GO:0006996, GO:0051128	IDA IMP,IEA,IEA,IEA,IBA,IDA IBA IEA,IMP,IMP IEA,IDA IMP IBA IEA,IEA	10111,29766,6711,6709,8826,9948,30968,55704,387,10093	7	7
MOB4	TRUE	1	0.0067758	55	47	3	0.0638298	0.0545455	GO:0035088		GO:BP	establishment or maintenance of apical/basal cell polarity	21128	9329	GO:0061245	IDA,IMP,IC IEA	9948,387,9231	7	7
MOB4	TRUE	1	0.0067758	55	47	3	0.0638298	0.0545455	GO:0061245		GO:BP	establishment or maintenance of bipolar cell polarity	21128	16313	GO:0007163	IDA,IMP,IC IEA	9948,387,9231	7	7
MOB4	TRUE	1	0.00689459	859	46	7	0.152174	0.00814901	GO:0036477		GO:CC	somatodendritic compartment	22112	1728	GO:0110165	ISS IBA IEA,IBA IEA,ISS IBA IEA,IDA IEA,IEA,IEA,IDA IBA IEA	6801,29888,29966,5518,83992,87,387	7	7
MOB4	TRUE	1	0.00693835	31	46	2	0.0434783	0.0645161	GO:0031941		GO:CC	filamentous actin	22112	1217	GO:0005884, GO:0032991	IDA,IDA	4641,4646	7	7
MOB4	TRUE	1	0.00752115	1	46	1	0.0217391	1	GO:0070618		GO:CC	Grb2-Sos complex	22112	2535	GO:0098797	IEA	10657	7	7
MOB4	TRUE	1	0.00834149	77	22	3	0.136364	0.038961	KEGG:05100		KEGG	Bacterial invasion of epithelial cells	8091	416	KEGG:00000	KEGG,KEGG,KEGG	387,10093,10096	7	7
MOB4	TRUE	1	0.00935012	63	47	3	0.0638298	0.047619	GO:0030865		GO:BP	cortical cytoskeleton organization	21128	7348	GO:0007010	IMP,IEA,IBA	85369,9948,387	7	7
MOB4	TRUE	1	0.00935012	13	47	2	0.0425532	0.153846	GO:0099010		GO:BP	modification of postsynaptic structure	21128	20201	GO:0099563	IEA,IMP	83992,387	7	7
MOB4	TRUE	1	0.00942376	133	46	3	0.0652174	0.0225564	GO:0030018		GO:CC	Z disc	22112	872	GO:0031674, GO:0110165	IBA,IEA,IDA IBA IEA	81,103910,87	7	7
MOB4	TRUE	1	0.00966777	284	47	5	0.106383	0.0176056	GO:0051258		GO:BP	protein polymerization	21128	14457	GO:0065003	IEA,IEA,IEA,IEA,IEA	29766,6711,6709,387,10093	7	7
MOB4	TRUE	1	0.00972937	158	47	4	0.0851064	0.0253165	GO:0051017		GO:BP	actin filament bundle assembly	21128	14282	GO:0022607, GO:0061572	IEA,ISS IEA,IMP,IDA IMP IBA IEA	87,4430,55704,387	7	7
MOB4	TRUE	1	0.00977348	443	47	6	0.12766	0.013544	GO:0051656		GO:BP	establishment of organelle localization	21128	14740	GO:0051234, GO:0051640	IMP,IBA IEA,IBA,IMP,IMP IBA NAS,IBA	81,4641,4646,10494,4644,4430	7	7
MOB4	TRUE	1	0.00997138	161	47	4	0.0851064	0.0248447	GO:0061572		GO:BP	actin filament bundle organization	21128	16587	GO:0007015	IEA,ISS IEA,IMP,IDA IMP IBA IEA	87,4430,55704,387	7	7
MOB4	TRUE	1	0.0100139	68	47	3	0.0638298	0.0441176	GO:0030837		GO:BP	negative regulation of actin filament polymerization	21128	7324	GO:0030041, GO:0030833, GO:0032272, GO:0051494, GO:1902904	IEA,IEA,IEA	29766,6711,6709	7	7
MOB4	TRUE	1	0.0117147	73	47	3	0.0638298	0.0410959	GO:0030032		GO:BP	lamellipodium assembly	21128	7053	GO:0097581, GO:0120031	IMP IBA,IMP,IDA	3983,55704,10096	7	7
MOB4	TRUE	1	0.0120443	147	46	3	0.0652174	0.0204082	GO:0031674		GO:CC	I band	22112	1194	GO:0030017, GO:0110165	IBA,IEA,IDA IBA IEA	81,103910,87	7	7
MOB4	TRUE	1	0.0125179	200	22	4	0.181818	0.02	KEGG:04510	yes	KEGG	Focal adhesion	8091	307	KEGG:00000	KEGG,KEGG,KEGG,KEGG	81,103910,87,387	7	7
MOB4	TRUE	1	0.0129529	730	46	6	0.130435	0.00821918	GO:0048471		GO:CC	perinuclear region of cytoplasm	22112	2242	GO:0005737, GO:0110165	IDA IEA,IDA ISS IEA,ISS IEA,IDA,IDA,IDA	81,4646,10890,51366,26276,4430	7	7
MOB4	TRUE	1	0.0133585	77	47	3	0.0638298	0.038961	GO:1901880		GO:BP	negative regulation of protein depolymerization	21128	22954	GO:0043242, GO:0051261, GO:1901879	IEA,IEA,IEA	29766,6711,6709	7	7
MOB4	TRUE	1	0.0151471	186	47	4	0.0851064	0.0215054	GO:0055001		GO:BP	muscle cell development	21128	15106	GO:0042692, GO:0048468	IBA,IBA,IBA IEA,IBA	81,29766,9948,87	7	7
MOB4	TRUE	1	0.0154945	19	47	2	0.0425532	0.105263	GO:0099563		GO:BP	modification of synaptic structure	21128	20340	GO:0050808	IEA,IMP IEA	83992,387	7	7
MOB4	TRUE	1	0.0158501	83	47	3	0.0638298	0.0361446	GO:0032272		GO:BP	negative regulation of protein polymerization	21128	7914	GO:0031333, GO:0032271, GO:0051258	IEA,IEA,IEA	29766,6711,6709	7	7
MOB4	TRUE	1	0.0161424	708	47	7	0.148936	0.00988701	GO:0034330		GO:BP	cell junction organization	21128	9066	GO:0016043	NAS,IMP,IBA IEA,IDA,IMP IEA,IMP TAS IEA,ISS IEA	6801,4641,83992,9948,87,387,9231	7	7
MOB4	TRUE	1	0.0161424	192	47	4	0.0851064	0.0208333	GO:0000910		GO:BP	cytokinesis	21128	260	GO:0022402, GO:0051301	IMP,IMP,IDA IMP,IEA	6711,11021,387,10096	7	7
MOB4	TRUE	1	0.0161424	20	47	2	0.0425532	0.1	GO:0008356		GO:BP	asymmetric cell division	21128	3266	GO:0051301	ISS,IEA	10890,10096	7	7
MOB4	TRUE	1	0.0161424	511	47	6	0.12766	0.0117417	GO:0090066		GO:BP	regulation of anatomical structure size	21128	19131	GO:0065008	IEA,IEA,IEA,IDA IBA IEA,IMP IEA,IEA	29766,6711,6709,9948,387,10093	7	7
MOB4	TRUE	1	0.0169864	87	47	3	0.0638298	0.0344828	GO:0043242		GO:BP	negative regulation of protein-containing complex disassembly	21128	11225	GO:0032984, GO:0043244, GO:0051129	IEA,IEA,IEA	29766,6711,6709	7	7
MOB4	TRUE	1	0.0171958	199	47	4	0.0851064	0.0201005	GO:0031032		GO:BP	actomyosin structure organization	21128	7412	GO:0030036	IBA,IBA IEA,IMP,IDA IMP IBA IEA	29766,9948,55704,387	7	7
MOB4	TRUE	1	0.0171958	21	47	2	0.0425532	0.0952381	GO:0030220		GO:BP	platelet formation	21128	7127	GO:0030099, GO:0036344, GO:0048646	IEA,IMP	9948,87	7	7
MOB4	TRUE	1	0.0178365	342	46	4	0.0869565	0.0116959	GO:0030139		GO:CC	endocytic vesicle	22112	920	GO:0031410	IEA,IDA ISS IBA,IDA TAS,IEA	4641,4646,11021,10890	7	7
MOB4	TRUE	1	0.0179586	90	47	3	0.0638298	0.0333333	GO:0000281		GO:BP	mitotic cytokinesis	21128	83	GO:0061640, GO:1903047	IMP,IMP,IMP	6711,11021,387	7	7
MOB4	TRUE	1	0.0195715	23	47	2	0.0425532	0.0869565	GO:0036344		GO:BP	platelet morphogenesis	21128	10156	GO:0000904	IEA,IMP	9948,87	7	7
MOB4	TRUE	1	0.0198176	181	46	3	0.0652174	0.0165746	GO:0005912		GO:CC	adherens junction	22112	442	GO:0005911	HDA,HDA,IC IEA	29766,10890,9231	7	7
MOB4	TRUE	1	0.0211645	60	46	2	0.0434783	0.0333333	GO:0032589		GO:CC	neuron projection membrane	22112	1326	GO:0031253, GO:0031256, GO:0043005	ISS IEA,IEA	6711,4641	7	7
MOB4	TRUE	1	0.022461	25	47	2	0.0425532	0.08	GO:0032400		GO:BP	melanosome localization	21128	8005	GO:0051875	IDA,NAS	26276,4644	7	7
MOB4	TRUE	1	0.0240624	26	47	2	0.0425532	0.0769231	GO:0051875		GO:BP	pigment granule localization	21128	14836	GO:0033059, GO:0051648	IDA,NAS	26276,4644	7	7
MOB4	TRUE	1	0.0247709	4	46	1	0.0217391	0.25	GO:0098871		GO:CC	postsynaptic actin cytoskeleton	22112	3308	GO:0015629, GO:0099571	IEA	83992	7	7
MOB4	TRUE	1	0.0247709	66	46	2	0.0434783	0.030303	GO:0031093		GO:CC	platelet alpha granule lumen	22112	1054	GO:0031091, GO:0034774	TAS,TAS	81,87	7	7
MOB4	TRUE	1	0.0248667	121	22	3	0.136364	0.0247934	KEGG:04152		KEGG	AMPK signaling pathway	8091	280	KEGG:00000	KEGG,KEGG,KEGG	10890,5862,5518	7	7
MOB4	TRUE	1	0.0289135	3	18	1	0.0555556	0.333333	CORUM:553		CORUM	RHOA-IP3R-TRPC1 complex	3383	309	CORUM:0000000	CORUM	387	7	7
MOB4	TRUE	1	0.0289135	7	18	2	0.111111	0.285714	CORUM:27	yes	CORUM	Arp2/3 protein complex	3383	12	CORUM:0000000	CORUM,CORUM	10093,10096	7	7
MOB4	TRUE	1	0.0289135	3	18	1	0.0555556	0.333333	CORUM:7379		CORUM	FYN-KHDRBS1-PLCG1 complex	3383	2808	CORUM:0000000	CORUM	10657	7	7
MOB4	TRUE	1	0.0289135	2	18	1	0.0555556	0.5	CORUM:644		CORUM	ASPP1-SAM68 complex	3383	358	CORUM:0000000	CORUM	10657	7	7
MOB4	TRUE	1	0.0289135	3	18	1	0.0555556	0.333333	CORUM:7233		CORUM	DLC1-DLGAP1-MYO5A complex	3383	2708	CORUM:0000000	CORUM	4644	7	7
MOB4	TRUE	1	0.0289135	2	18	1	0.0555556	0.5	CORUM:6788	yes	CORUM	SLC9A3R1-ACTN4 complex	3383	2371	CORUM:0000000	CORUM	81	7	7
MOB4	TRUE	1	0.0289135	3	18	1	0.0555556	0.333333	CORUM:6787		CORUM	NHE3-NHERF2-ACTN4, Ca(2+) induced	3383	2370	CORUM:0000000	CORUM	81	7	7
MOB4	TRUE	1	0.0289135	2	18	1	0.0555556	0.5	CORUM:6729		CORUM	IQGAP1-CXCR2 complex	3383	2336	CORUM:0000000	CORUM	8826	7	7
MOB4	TRUE	1	0.0289135	2	18	1	0.0555556	0.5	CORUM:6725	yes	CORUM	ARP3-WHAMM complex	3383	2333	CORUM:0000000	CORUM	10096	7	7
MOB4	TRUE	1	0.0289135	2	18	1	0.0555556	0.5	CORUM:6183		CORUM	PP2A A/C-SG2NA complex	3383	1954	CORUM:0000000	CORUM	29966	7	7
MOB4	TRUE	1	0.0289135	2	18	1	0.0555556	0.5	CORUM:6182		CORUM	PP2A A/C-striatin complex	3383	1953	CORUM:0000000	CORUM	6801	7	7
MOB4	TRUE	1	0.0289135	2	18	1	0.0555556	0.5	CORUM:5655		CORUM	Ternary complex (LRRC7, CAMK2a, ACTN4)	3383	1759	CORUM:0000000	CORUM	81	7	7
MOB4	TRUE	1	0.0289135	2	18	1	0.0555556	0.5	CORUM:3012		CORUM	APC-IQGAP1-Cdc42 complex	3383	1336	CORUM:0000000	CORUM	8826	7	7
MOB4	TRUE	1	0.0289135	3	18	1	0.0555556	0.333333	CORUM:3153		CORUM	GNAQ-GEFT-RHOA complex	3383	1427	CORUM:0000000	CORUM	387	7	7
MOB4	TRUE	1	0.0289135	2	18	1	0.0555556	0.5	CORUM:3011		CORUM	APC-IQGAP1-Rac1 complex	3383	1335	CORUM:0000000	CORUM	8826	7	7
MOB4	TRUE	1	0.0289135	3	18	1	0.0555556	0.333333	CORUM:815		CORUM	MRIP-MBS-RHOA complex	3383	461	CORUM:0000000	CORUM	387	7	7
MOB4	TRUE	1	0.0289135	2	18	1	0.0555556	0.5	CORUM:816		CORUM	MRIP-RHOA complex	3383	462	CORUM:0000000	CORUM	387	7	7
MOB4	TRUE	1	0.0289135	1	18	1	0.0555556	1	CORUM:1844		CORUM	APC-IQGAP1 complex	3383	846	CORUM:0000000	CORUM	8826	7	7
MOB4	TRUE	1	0.0289135	2	18	1	0.0555556	0.5	CORUM:1845		CORUM	APC-IQGAP1-CLIP-170 complex	3383	847	CORUM:0000000	CORUM	8826	7	7
MOB4	TRUE	1	0.0289135	1	18	1	0.0555556	1	CORUM:2578		CORUM	Sam68-p120GAP complex	3383	1091	CORUM:0000000	CORUM	10657	7	7
MOB4	TRUE	1	0.0289135	2	18	1	0.0555556	0.5	CORUM:3008		CORUM	60S APC containing complex	3383	1332	CORUM:0000000	CORUM	8826	7	7
MOB4	TRUE	1	0.0299203	74	46	2	0.0434783	0.027027	GO:0099023		GO:CC	vesicle tethering complex	22112	3347	GO:0032991	ISS,IDA IPI IBA	10890,26276	7	7
MOB4	TRUE	1	0.0299203	74	46	2	0.0434783	0.027027	GO:0005905		GO:CC	clathrin-coated pit	22112	440	GO:0012505, GO:0098590	IEA,IDA IEA	4646,11021	7	7
MOB4	TRUE	1	0.0304518	1	47	1	0.0212766	1	GO:0021556		GO:BP	central nervous system formation	21128	6524	GO:0021551, GO:0048646	IMP IEA	6711	7	7
MOB4	TRUE	1	0.0304518	1	47	1	0.0212766	1	GO:0051232		GO:BP	meiotic spindle elongation	21128	14435	GO:0000212, GO:0045132, GO:0051231, GO:1903046	IEA	5518	7	7
MOB4	TRUE	1	0.0304518	1	47	1	0.0212766	1	GO:0016334		GO:BP	establishment or maintenance of polarity of follicular epithelium	21128	5369	GO:0007163, GO:0016333	IEA	9948	7	7
MOB4	TRUE	1	0.0304518	1	47	1	0.0212766	1	GO:0001998		GO:BP	angiotensin-mediated vasoconstriction involved in regulation of systemic arterial blood pressure	21128	625	GO:0002034, GO:0003084, GO:0042310	IEA	387	7	7
MOB4	TRUE	1	0.0304518	1	47	1	0.0212766	1	GO:0016333		GO:BP	morphogenesis of follicular epithelium	21128	5368	GO:0002009	IEA	9948	7	7
MOB4	TRUE	1	0.0304518	598	47	6	0.12766	0.0100334	GO:0032870		GO:BP	cellular response to hormone stimulus	21128	8335	GO:0009725, GO:0071310, GO:0071495	ISS IEA,IEA,ISS IBA IEA,IDA,ISS,IEA	29966,4641,10890,51366,4644,387	7	7
MOB4	TRUE	1	0.0304518	1	47	1	0.0212766	1	GO:1903673		GO:BP	mitotic cleavage furrow formation	21128	24449	GO:0036089, GO:1902410	IMP	387	7	7
MOB4	TRUE	1	0.0304518	1	47	1	0.0212766	1	GO:1904695		GO:BP	positive regulation of vascular associated smooth muscle contraction	21128	25332	GO:0003056, GO:0014829, GO:0045907, GO:0045987	IEA	387	7	7
MOB4	TRUE	1	0.0304518	1	47	1	0.0212766	1	GO:0042247		GO:BP	establishment of planar polarity of follicular epithelium	21128	10681	GO:0001736, GO:0016334	IEA	9948	7	7
MOB4	TRUE	1	0.0304518	409	47	5	0.106383	0.0122249	GO:0043254		GO:BP	regulation of protein-containing complex assembly	21128	11233	GO:0044087, GO:0051128, GO:0065003	IEA,IEA,IEA,IEA,IEA	29766,6711,6709,387,10093	7	7
MOB4	TRUE	1	0.0305059	117	47	3	0.0638298	0.025641	GO:0030518		GO:BP	intracellular steroid hormone receptor signaling pathway	21128	7234	GO:0030522, GO:0043401	ISS IEA,IDA,IEA	29966,51366,387	7	7
MOB4	TRUE	1	0.0308298	250	47	4	0.0851064	0.016	GO:0032984		GO:BP	protein-containing complex disassembly	21128	8433	GO:0022411, GO:0043933	IEA,IEA,IEA,IDA IBA IEA	29766,6711,6709,9948	7	7
MOB4	TRUE	1	0.0312443	4	18	1	0.0555556	0.25	CORUM:6083		CORUM	CART complex	3383	1877	CORUM:0000000	CORUM	81	7	7
MOB4	TRUE	1	0.0312443	4	18	1	0.0555556	0.25	CORUM:5606		CORUM	Emerin-actin-NMI-(alphaII)spectrin complex	3383	1742	CORUM:0000000	CORUM	6709	7	7
MOB4	TRUE	1	0.0312443	4	18	1	0.0555556	0.25	CORUM:2577		CORUM	Sam68-p85 P13K-IRS-1-IR signaling complex	3383	1090	CORUM:0000000	CORUM	10657	7	7
MOB4	TRUE	1	0.0316112	136	22	3	0.136364	0.0220588	KEGG:05135		KEGG	Yersinia infection	8091	425	KEGG:00000	KEGG,KEGG,KEGG	387,10093,10096	7	7
MOB4	TRUE	1	0.0346736	6	46	1	0.0217391	0.166667	GO:0060171		GO:CC	stereocilium membrane	22112	2288	GO:0005622, GO:0032420, GO:0032589	IEA	4641	7	7
MOB4	TRUE	1	0.0359607	5	18	1	0.0555556	0.2	CORUM:5608		CORUM	Emerin architectural complex	3383	1744	CORUM:0000000	CORUM	6709	7	7
MOB4	TRUE	1	0.0364228	35	47	2	0.0425532	0.0571429	GO:0032743		GO:BP	positive regulation of interleukin-2 production	21128	8252	GO:0001819, GO:0032623, GO:0032663	IMP,ISS IEA	6711,30968	7	7
MOB4	TRUE	1	0.0378946	36	47	2	0.0425532	0.0555556	GO:0033144		GO:BP	negative regulation of intracellular steroid hormone receptor signaling pathway	21128	8528	GO:0009968, GO:0030518, GO:0033143	ISS IEA,IEA	29966,387	7	7
MOB4	TRUE	1	0.0396268	88	46	2	0.0434783	0.0227273	GO:0045334		GO:CC	clathrin-coated endocytic vesicle	22112	2198	GO:0030136, GO:0030139	IDA,IDA TAS	4646,11021	7	7
MOB4	TRUE	1	0.0396268	7	46	1	0.0217391	0.142857	GO:0033263		GO:CC	CORVET complex	22112	1415	GO:0005768, GO:0099023	IBA	26276	7	7
MOB4	TRUE	1	0.0402349	38	47	2	0.0425532	0.0526316	GO:0043001		GO:BP	Golgi to plasma membrane protein transport	21128	11115	GO:0006893, GO:0015031, GO:0061951	IMP,ISS	6711,10890	7	7
MOB4	TRUE	1	0.0422345	901	47	7	0.148936	0.00776915	GO:0051668		GO:BP	localization within membrane	21128	14751	GO:0051641	IMP IGI IBA IEA,IDA IMP IEA,IBA,IMP ISS IBA IEA,IMP IBA,ISS,IDA	6711,4641,11021,10890,7871,4644,55704	7	7
MOB4	TRUE	1	0.0423008	138	47	3	0.0638298	0.0217391	GO:0043401		GO:BP	steroid hormone mediated signaling pathway	21128	11317	GO:0009755, GO:0071383	ISS IEA,IDA,IEA	29966,51366,387	7	7
MOB4	TRUE	1	0.0439613	8	46	1	0.0217391	0.125	GO:0036056		GO:CC	filtration diaphragm	22112	1686	GO:0005911	ISS	8826	7	7
MOB4	TRUE	1	0.0439613	8	46	1	0.0217391	0.125	GO:0110016		GO:CC	B-WICH complex	22112	3434	GO:0005730, GO:0070603	IDA	4641	7	7
MOB4	TRUE	1	0.0439613	8	46	1	0.0217391	0.125	GO:0036057		GO:CC	slit diaphragm	22112	1687	GO:0036056	ISS	8826	7	7
MOB4	TRUE	1	0.0462946	98	46	2	0.0434783	0.0204082	GO:0032587		GO:CC	ruffle membrane	22112	1324	GO:0001726, GO:0031253, GO:0031256	IEA,IEA	4646,387	7	7
MOB4	TRUE	1	0.0467595	9	46	1	0.0217391	0.111111	GO:0032437		GO:CC	cuticular plate	22112	1308	GO:0030864, GO:0110165	IEA	6711	7	7
MOB4	TRUE	1	0.0467595	9	46	1	0.0217391	0.111111	GO:0005916		GO:CC	fascia adherens	22112	445	GO:0005911, GO:0014704	IEA	87	7	7
MOB4	TRUE	1	0.0467595	9	46	1	0.0217391	0.111111	GO:0099571		GO:CC	postsynaptic cytoskeleton	22112	3387	GO:0005856, GO:0098794	IEA	83992	7	7
MOB4	TRUE	1	0.0467595	9	46	1	0.0217391	0.111111	GO:0014731		GO:CC	spectrin-associated cytoskeleton	22112	704	GO:0005856	NAS	6711	7	7
MOB4	TRUE	1	0.0468266	101	46	2	0.0434783	0.019802	GO:0031234		GO:CC	extrinsic component of cytoplasmic side of plasma membrane	22112	1070	GO:0009898, GO:0019897	IDA,IDA	8826,387	7	7
MOB4	TRUE	1	0.0473606	7	18	1	0.0555556	0.142857	CORUM:1204		CORUM	Rap1 complex	3383	680	CORUM:0000000	CORUM	10111	7	7
MOB4	TRUE	1	0.0479447	2	47	1	0.0212766	0.5	GO:1902766		GO:BP	skeletal muscle satellite cell migration	21128	23663	GO:0016477	ISS	387	7	7
MOB4	TRUE	1	0.0479447	148	47	3	0.0638298	0.0202703	GO:0031333		GO:BP	negative regulation of protein-containing complex assembly	21128	7558	GO:0043254, GO:0051129, GO:0065003	IEA,IEA,IEA	29766,6711,6709	7	7
MOB4	TRUE	1	0.0479447	2	47	1	0.0212766	0.5	GO:0097498		GO:BP	endothelial tube lumen extension	21128	19861	GO:0061154	IGI	387	7	7
MOB4	TRUE	1	0.0479447	2	47	1	0.0212766	0.5	GO:1903538		GO:BP	regulation of meiotic cell cycle process involved in oocyte maturation	21128	24318	GO:0010564, GO:1903537, GO:2000241	IEA	5518	7	7
MOB4	TRUE	1	0.0481803	302	47	4	0.0851064	0.013245	GO:0030522		GO:BP	intracellular receptor signaling pathway	21128	7237	GO:0007165	IDA,ISS IEA,IDA,IEA	81,29966,51366,387	7	7
MOB4	TRUE	1	0.0481803	150	47	3	0.0638298	0.02	GO:0098876		GO:BP	vesicle-mediated transport to the plasma membrane	21128	20121	GO:0016192, GO:0051668	IMP,IBA,ISS	6711,11021,10890	7	7
