## Supplementary material for "Mapping the MOB proteins’ proximity network reveals a unique interaction between human MOB3C and the RNase P complex": Tables S4-S5 (part 1 of 2)

### Sheet: Table of Content
Table	Description
Table S4	MOB3C AP-MS dataset
Table S5	gProfiler analyses of the MOB3C AP-MS dataset

### Sheet: Table S4
Bait	Prey	PreyGene	Entrez_ID	Spec	SpecSum	AvgSpec	SAF	NumReplicates	ctrlCounts	AvgP	MaxP	TopoAvgP	TopoMaxP	SaintScore	logOddsScore	FoldChange	BFDR	UniqueSpec	UniqueSpecSum	UniqueAvgSpec	PreySequenceLength	UniProtID
MOB3CwCL	NP_001091.1	ACTA1	58	116|125|104	345	115	0.30504	3	0|0|0	1	1	1	1	1	152.07	1150	0	19|17|17	53	17.67	377	ACTS_HUMAN
MOB3CwCL	NP_001258898.1	HSP90AB1	3326	190|213|209	612	204	0.281768	3	44|57|62	1	1	1	1	1	39.83	3.75	0	44|45|44	133	44.33	724	HS90B_HUMAN
MOB3CwCL	NP_001017963.2	HSP90AA1	3320	198|208|198	604	201.33	0.235749	3	42|60|62	1	1	1	1	1	26.43	3.68	0	46|49|44	139	46.33	854	HS90A_HUMAN
MOB3CwCL	NP_001243728.1	GAPDH	2597	34|45|50	129	43	0.146758	3	11|10|15	0.99	1	0.99	1	0.99	3.96	3.58	0	12|12|15	39	13	293	G3P_HUMAN
MOB3CwCL	NP_001300968.1	DNAJA1	3301	33|38|33	104	34.67	0.144458	3	6|3|7	1	1	1	1	1	21.44	6.5	0	11|12|12	35	11.67	240	B7Z5C0_HUMAN
MOB3CwCL	NP_001060.1	TUBB2A	7280	55|67|58	180	60	0.134831	3	0|0|0	1	1	1	1	1	82.4	600	0	15|15|14	44	14.67	445	TBB2A_HUMAN
MOB3CwCL	NP_001275905.1	XRCC6	2547	75|71|70	216	72	0.118227	3	12|15|22	1	1	1	1	1	21.96	4.41	0	27|26|26	79	26.33	609	XRCC6_HUMAN
MOB3CwCL	NP_001129171.1	YWHAZ	7534	23|26|25	74	24.67	0.100694	3	7|7|6	1	1	1	1	1	6.96	3.7	0	11|11|11	33	11	245	1433Z_HUMAN
MOB3CwCL	NP_001098016.1	RPP30	10556	24|35|26	85	28.33	0.0879814	3	0|0|0	1	1	1	1	1	37.7	283.33	0	7|9|8	24	8	322	RPP30_HUMAN
MOB3CwCL	NP_001419.1	ENO1	2023	42|36|36	114	38	0.0875576	3	0|14|13	0.94	0.98	0.94	0.98	0.94	2.44	4.22	0	18|16|15	49	16.33	434	ENOA_HUMAN
MOB3CwCL	NP_001243650.1	CCT4	10575	48|45|36	129	43	0.0844794	3	9|12|17	0.99	1	0.99	1	0.99	3.77	3.39	0	19|18|15	52	17.33	509	TCPD_HUMAN
MOB3CwCL	NP_001198.2	BTF3	689	21|9|9	39	13	0.0802469	3	5|0|3	0.84	1	0.84	1	0.84	1.14	4.88	0.01	7|4|5	16	5.33	162	BTF3_HUMAN
MOB3CwCL	NP_001008800.1	CCT3	7203	39|39|41	119	39.67	0.0782446	3	4|9|6	1	1	1	1	1	25.25	6.26	0	13|13|14	40	13.33	507	TCPG_HUMAN
MOB3CwCL	NP_006752.1	YWHAE	7531	19|22|17	58	19.33	0.0758039	3	2|6|3	1	1	1	1	1	9.12	5.27	0	9|9|7	25	8.33	255	1433E_HUMAN
MOB3CwCL	NP_004699.1	PDCD5	9141	7|11|9	27	9	0.072	3	0|0|0	1	1	1	1	1	12.14	90	0	3|6|6	15	5	125	PDCD5_HUMAN
MOB3CwCL	NP_006657.1	RUVBL2	10856	33|33|34	100	33.33	0.071987	3	5|6|10	1	1	1	1	1	17.07	4.76	0	15|15|18	48	16	463	RUVB2_HUMAN
MOB3CwCL	NP_001269581.1	STIP1	10963	35|47|45	127	42.33	0.0717458	3	0|0|0	1	1	1	1	1	53.68	423.33	0	18|20|19	57	19	590	STIP1_HUMAN
MOB3CwCL	NP_009207.2	CBX3	11335	14|14|11	39	13	0.0710383	3	0|0|4	0.98	0.99	0.98	0.99	0.98	3.38	9.75	0	5|6|5	16	5.33	183	CBX3_HUMAN
MOB3CwCL	NP_001269836.1	CCT8	10694	32|38|41	111	37	0.0699433	3	0|13|9	0.98	0.99	0.98	0.99	0.98	3.11	5.05	0	14|17|20	51	17	529	TCPQ_HUMAN
MOB3CwCL	NP_057131.1	SF3B6	51639	8|8|10	26	8.67	0.06936	3	0|0|4	0.93	0.96	0.93	0.96	0.93	2.39	6.5	0.01	3|2|4	9	3	125	SF3B6_HUMAN
MOB3CwCL	NP_002957.1	S100A10	6281	3|6|11	20	6.67	0.0687629	3	0|0|0	1	1	1	1	1	5.48	66.67	0	2|2|3	7	2.33	97	S10AA_HUMAN
MOB3CwCL	NP_001091059.1	RPP38	10557	20|18|20	58	19.33	0.0683039	3	0|2|0	1	1	1	1	1	11.02	29	0	10|11|12	33	11	283	RPP38_HUMAN
MOB3CwCL	NP_055971.2	RCOR1	23186	27|29|39	95	31.67	0.065299	3	0|0|0	1	1	1	1	1	42.08	316.67	0	11|13|14	38	12.67	485	RCOR1_HUMAN
MOB3CwCL	NP_006618.1	POP4	10775	11|16|14	41	13.67	0.0621364	3	0|0|0	1	1	1	1	1	18.36	136.67	0	5|6|6	17	5.67	220	RPP29_HUMAN
MOB3CwoCL	NP_001258766.1	RCN2	5955	20|15|26	61	20.33	0.0606866	3	3|5|8	0.91	1	0.91	1	0.91	0.93	3.81	0.01	9|6|12	27	9	335	RCN2_HUMAN
MOB3CwCL	NP_001290453.1	TUBB6	84617	23|33|25	81	27	0.0605381	3	0|12|0	0.96	0.98	0.96	0.98	0.96	2.92	6.75	0	10|11|10	31	10.33	446	TBB6_HUMAN
MOB3CwCL	NP_006817.1	YWHAQ	10971	12|15|17	44	14.67	0.0598776	3	0|0|0	1	1	1	1	1	19.89	146.67	0	6|6|7	19	6.33	245	1433T_HUMAN
MOB3CwCL	NP_001191786.1	ELOC	6921	6|6|8	20	6.67	0.0595536	3	0|0|0	1	1	1	1	1	10.54	66.67	0	3|2|3	8	2.67	112	ELOC_HUMAN
MOB3CwCL	NP_060263.2	RPP25	54913	11|12|12	35	11.67	0.0586432	3	0|0|0	1	1	1	1	1	18.36	116.67	0	5|7|5	17	5.67	199	RPP25_HUMAN
MOB3CwCL	NP_001009999.1	KDM1A	23028	43|53|56	152	50.67	0.0578425	3	0|0|0	1	1	1	1	1	65.2	506.67	0	16|20|22	58	19.33	876	KDM1A_HUMAN
MOB3CwCL	NP_001307847.1	CDK1	983	20|14|17	51	17	0.0572391	3	0|4|0	0.99	1	0.99	1	0.99	4.29	12.75	0	10|9|9	28	9.33	297	CDK1_HUMAN
MOB3CwCL	NP_001317398.1	COPE	11316	19|16|20	55	18.33	0.0553776	3	5|6|5	0.98	1	0.98	1	0.98	2.66	3.44	0	10|9|8	27	9	331	M0QXB4_HUMAN
MOB3CwCL	NP_001518.3	HDAC2	3066	23|29|29	81	27	0.0553279	3	2|5|6	1	1	1	1	1	13.2	6.23	0	8|8|7	23	7.67	488	HDAC2_HUMAN
MOB3CwCL	NP_001092253.1	RPP14	11102	8|6|6	20	6.67	0.0537903	3	2|0|0	0.98	0.99	0.98	0.99	0.98	3.4	10	0	3|2|3	8	2.67	124	RPP14_HUMAN
MOB3CwCL	NP_002778.1	PSMA2	5683	11|17|9	37	12.33	0.0526923	3	0|3|0	0.99	1	0.99	1	0.99	3.52	12.33	0	5|7|4	16	5.33	234	PSA2_HUMAN
MOB3CwCL	NP_003698.1	RUVBL1	8607	25|24|23	72	24	0.0526316	3	0|0|6	0.99	0.99	0.99	0.99	0.99	4.79	12	0	10|10|9	29	9.67	456	RUVB1_HUMAN
MOB3CwCL	NP_002783.1	PSMA7	5688	10|14|15	39	13	0.0524194	3	0|0|0	1	1	1	1	1	16.83	130	0	4|8|8	20	6.67	248	PSA7_HUMAN
MOB3CwCL	NP_005907.3	MCM7	4176	35|38|40	113	37.67	0.0523922	3	4|5|4	1	1	1	1	1	27.02	8.69	0	16|16|17	49	16.33	719	MCM7_HUMAN
MOB3CwCL	NP_004273.1	BAG2	9532	11|14|8	33	11	0.0521327	3	0|0|0	1	1	1	1	1	13.72	110	0	4|5|5	14	4.67	211	BAG2_HUMAN
MOB3CwCL	NP_001186092.1	PSMC5	5705	23|19|19	61	20.33	0.0510804	3	0|0|10	0.95	0.97	0.95	0.97	0.95	2.8	6.1	0	12|9|11	32	10.67	398	PRS8_HUMAN
MOB3CwCL	NP_001257401.1	MCM3	4172	43|36|46	125	41.67	0.0509413	3	6|7|15	1	1	1	1	1	5.08	4.46	0	19|18|20	57	19	818	MCM3_HUMAN
MOB3CwCL	NP_001159757.1	CCT7	10574	22|26|27	75	25	0.0501002	3	6|8|11	0.88	1	0.88	1	0.88	0.66	3	0.01	11|12|12	35	11.67	499	TCPH_HUMAN
MOB3CwCL	NP_001123912.1	SRP9	6726	3|4|5	12	4	0.0487805	3	0|2|0	0.86	0.94	0.86	0.94	0.86	1.14	6	0.01	2|2|2	6	2	82	SRP09_HUMAN
MOB3CwCL	NP_006494.1	PSMC4	5704	18|20|23	61	20.33	0.0486364	3	0|3|6	0.99	1	0.99	1	0.99	4.27	6.78	0	8|11|10	29	9.67	418	PRS6B_HUMAN
MOB3CwCL	NP_001139332.1	POP1	10940	39|58|44	141	47	0.0458984	3	0|0|0	1	1	1	1	1	59.45	470	0	20|22|20	62	20.67	1024	POP1_HUMAN
MOB3CwCL	NP_001062.1	TYMS	7298	14|18|10	42	14	0.0447284	3	0|0|0	1	1	1	1	1	16.83	140	0	7|7|5	19	6.33	313	TYSY_HUMAN
MOB3CwCL	NP_002795.2	PSMC3	5702	18|18|22	58	19.33	0.0440319	3	0|7|7	0.93	0.98	0.93	0.98	0.93	2.24	4.14	0.01	8|8|9	25	8.33	439	PRS6A_HUMAN
MOB3CwCL	NP_001030168.1	RPL14	9045	6|10|12	28	9.33	0.0433953	3	0|0|6	0.82	0.93	0.82	0.93	0.82	0.56	4.67	0.01	3|3|4	10	3.33	215	RL14_HUMAN
MOB3CwCL	NP_002782.1	PSMA6	5687	10|11|11	32	10.67	0.043374	3	0|0|4	0.96	0.97	0.96	0.97	0.96	3.07	8	0	5|6|6	17	5.67	246	PSA6_HUMAN
MOB3CwCL	NP_001027454.1	TMPO	7112	19|22|18	59	19.67	0.043326	3	6|5|8	0.95	1	0.95	1	0.95	2	3.11	0	11|13|9	33	11	454	LAP2B_HUMAN
MOB3CwCL	NP_055317.1	PRPF19	27339	21|17|25	63	21	0.0416667	3	8|0|8	0.84	0.98	0.83	0.98	0.84	0.45	3.94	0.01	9|8|10	27	9	504	PRP19_HUMAN
MOB3CwCL	NP_001273061.1	RPP40	10799	15|15|12	42	14	0.0411765	3	0|0|0	1	1	1	1	1	19.89	140	0	7|6|6	19	6.33	340	RPP40_HUMAN
MOB3CwCL	NP_001171691.1	CLTA	1211	4|8|8	20	6.67	0.0401807	3	0|0|0	1	1	1	1	1	7.22	66.67	0	2|3|4	9	3	166	CLCA_HUMAN
MOB3CwCL	NP_001158887.1	LDHA	3939	11|10|12	33	11	0.040146	3	0|3|0	0.99	0.99	0.99	0.99	0.99	3.94	11	0	5|5|7	17	5.67	274	LDHA_HUMAN
MOB3CwCL	NP_001007794.1	BUB3	9184	13|13|13	39	13	0.0398773	3	2|3|0	1	1	1	1	1	8.25	7.8	0	6|7|7	20	6.67	326	BUB3_HUMAN
MOB3CwCL	NP_006658.1	PGRMC1	10857	7|10|6	23	7.67	0.0393333	3	0|4|0	0.89	0.96	0.89	0.96	0.89	1.66	5.75	0.01	4|4|3	11	3.67	195	PGRC1_HUMAN
MOB3CwCL	NP_680544.1	RPP25L	138716	6|7|6	19	6.33	0.0388344	3	0|0|0	1	1	1	1	1	10.54	63.33	0	3|4|3	10	3.33	163	RP25L_HUMAN
MOB3CwoCL	NP_001002032.1	JPT1	51155	8|6|7	21	7	0.038674	3	0|0|0	1	1	1	1	1	9.83	70	0	3|3|2	8	2.67	181	JUPI1_HUMAN
MOB3CwCL	NP_002793.2	PSMC1	5700	15|21|14	50	16.67	0.0378864	3	0|0|0	1	1	1	1	1	22.91	166.67	0	9|11|7	27	9	440	PRS4_HUMAN
MOB3CwCL	NP_000691.1	ANXA1	301	12|15|12	39	13	0.0375723	3	0|0|5	0.96	0.98	0.96	0.98	0.96	3.05	7.8	0	5|6|5	16	5.33	346	ANXA1_HUMAN
MOB3CwCL	NP_001333374.1	AHNAK	79026	207|226|227	660	220	0.0373514	3	16|31|49	1	1	1	1	1	12.89	6.88	0	99|105|109	313	104.33	5890	AHNK_HUMAN
MOB3CwCL	NP_001075109.1	PRKDC	5591	156|143|153	452	150.67	0.0367757	3	11|29|50	1	1	1	1	1	5.94	5.02	0	74|67|66	207	69	4097	PRKDC_HUMAN
MOB3CwCL	NP_002788.1	PSMB5	5693	12|9|8	29	9.67	0.0367681	3	0|0|0	1	1	1	1	1	13.72	96.67	0	5|5|3	13	4.33	263	PSB5_HUMAN
MOB3CwCL	NP_001253974.1	PSME3	10197	11|10|8	29	9.67	0.0364906	3	0|0|0	1	1	1	1	1	13.72	96.67	0	3|3|2	8	2.67	265	A0A024R203_HUMAN
MOB3CwCL	NP_002645.3	PKM	5315	17|17|24	58	19.33	0.036403	3	0|0|0	1	1	1	1	1	27.39	193.33	0	8|9|10	27	9	531	KPYM_HUMAN
MOB3CwCL	NP_001172110.1	PFDN6	10471	4|4|6	14	4.67	0.0362016	3	0|0|0	1	1	1	1	1	7.22	46.67	0	2|2|4	8	2.67	129	PFD6_HUMAN
MOB3CwCL	NP_005745.1	G3BP1	10146	12|19|19	50	16.67	0.0357725	3	2|6|6	0.84	1	0.84	1	0.84	0.06	3.57	0.01	5|9|7	21	7	466	G3BP1_HUMAN
MOB3CwCL	NP_002613.2	PFDN1	5201	4|4|5	13	4.33	0.0354918	3	0|0|0	1	1	1	1	1	7.22	43.33	0	2|3|3	8	2.67	122	PFD1_HUMAN
MOB3CwCL	NP_001265518.1	ST13	6767	11|16|11	38	12.67	0.0352925	3	0|5|0	0.96	0.98	0.96	0.98	0.96	2.79	7.6	0	6|7|6	19	6.33	359	B4E0U6_HUMAN
MOB3CwCL	NP_038479.1	MYOF	26509	61|74|81	216	72	0.0349345	3	6|8|16	1	1	1	1	1	12.84	7.2	0	34|36|41	111	37	2061	MYOF_HUMAN
MOB3CwCL	NP_002800.2	PSMD3	5709	16|18|21	55	18.33	0.0343258	3	0|0|5	0.99	0.99	0.99	0.99	0.99	4.02	11	0	12|8|10	30	10	534	PSMD3_HUMAN
MOB3CwCL	NP_009109.3	STRAP	11171	12|14|10	36	12	0.0342857	3	0|0|0	1	1	1	1	1	16.83	120	0	7|7|7	21	7	350	STRAP_HUMAN
MOB3CwCL	NP_002787.2	PSMB4	5692	9|9|9	27	9	0.0340909	3	0|0|0	1	1	1	1	1	15.28	90	0	5|5|5	15	5	264	PSB4_HUMAN
MOB3CwCL	NP_055063.1	RBX1	9978	4|4|3	11	3.67	0.0339815	3	0|0|0	1	1	1	1	1	5.48	36.67	0	2|2|2	6	2	108	RBX1_HUMAN
MOB3CwoCL	NP_004772.1	VAMP3	9341	3|3|4	10	3.33	0.0333	3	0|0|0	0.99	1	0.99	1	0.99	4.77	33.33	0	2|2|2	6	2	100	VAMP3_HUMAN
MOB3CwCL	NP_004955.2	HDAC1	3065	9|18|21	48	16	0.033195	3	0|0|0	1	1	1	1	1	15.28	160	0	4|7|7	18	6	482	HDAC1_HUMAN
MOB3CwCL	NP_004730.2	MTA2	9219	22|23|20	65	21.67	0.0324401	3	2|2|10	0.95	0.97	0.95	0.97	0.95	2.64	4.64	0	11|11|11	33	11	668	MTA2_HUMAN
MOB3CwCL	NP_005871.1	DNAJA2	10294	12|14|13	39	13	0.0315534	3	0|0|0	1	1	1	1	1	19.89	130	0	7|7|6	20	6.67	412	DNJA2_HUMAN
MOB3CwCL	NP_009039.1	ELOB	6923	3|4|4	11	3.67	0.0311017	3	0|0|0	1	1	1	1	1	5.48	36.67	0	2|2|2	6	2	118	ELOB_HUMAN
MOB3CwCL	NP_001281074.1	SSB	6741	12|14|12	38	12.67	0.0310539	3	0|0|0	1	1	1	1	1	19.89	126.67	0	5|7|7	19	6.33	408	LA_HUMAN
MOB3CwCL	NP_005828.2	POP7	10248	6|4|3	13	4.33	0.0309286	3	0|0|0	1	1	1	1	1	5.48	43.33	0	3|2|2	7	2.33	140	POP7_HUMAN
MOB3CwCL	NP_036526.2	PFDN2	5202	5|4|5	14	4.67	0.0303247	3	0|0|0	1	1	1	1	1	7.22	46.67	0	2|2|2	6	2	154	PFD2_HUMAN
MOB3CwCL	NP_002797.3	PSMC6	5706	16|10|10	36	12	0.0297767	3	0|2|3	1	1	1	1	1	5.34	7.2	0	6|5|5	16	5.33	403	PRS10_HUMAN
MOB3CwCL	NP_001104547.1	EZR	7430	6|30|16	52	17.33	0.0295734	3	0|7|0	0.8	1	0.8	1	0.8	-0.17	7.43	0.01	3|14|7	24	8	586	EZRI_HUMAN
MOB3CwCL	NP_115607.1	CIAO2A	84191	7|3|4	14	4.67	0.0291875	3	0|0|0	1	1	1	1	1	5.48	46.67	0	3|2|3	8	2.67	160	CIA2A_HUMAN
MOB3CwCL	NP_001263218.1	PRKAR1A	5573	10|9|14	33	11	0.0288714	3	0|0|5	0.93	0.97	0.93	0.97	0.93	2.24	6.6	0.01	6|5|6	17	5.67	381	KAP0_HUMAN
MOB3CwCL	NP_733779.1	SKP1	6500	4|5|5	14	4.67	0.0286503	3	0|0|0	1	1	1	1	1	7.22	46.67	0	3|2|2	7	2.33	163	SKP1_HUMAN
MOB3CwCL	NP_005906.2	MCM6	4175	24|26|20	70	23.33	0.0284166	3	0|0|0	1	1	1	1	1	31.83	233.33	0	13|14|11	38	12.67	821	MCM6_HUMAN
MOB3CwCL	NP_057215.3	RAB10	10890	6|7|4	17	5.67	0.02835	3	0|0|0	1	1	1	1	1	7.22	56.67	0	3|3|2	8	2.67	200	RAB10_HUMAN
MOB3CwCL	NP_001137533.1	COPB1	1315	28|26|27	81	27	0.0283316	3	9|5|9	1	1	1	1	1	7.52	3.52	0	12|12|13	37	12.33	953	COPB_HUMAN
MOB3CwCL	NP_001135887.1	AIMP1	9255	9|6|11	26	8.67	0.0277885	3	0|0|4	0.92	0.97	0.92	0.97	0.92	1.66	6.5	0.01	3|2|4	9	3	312	AIMP1_HUMAN
MOB3CwoCL	NP_001841.2	COL8A1	1295	22|11|29	62	20.67	0.0277823	3	0|0|0	1	1	1	1	1	17.66	206.67	0	5|5|5	15	5	744	CO8A1_HUMAN
MOB3CwCL	NP_002802.2	PSMD7	5713	9|9|9	27	9	0.0277778	3	0|0|3	0.97	0.97	0.97	0.97	0.97	3.52	9	0	4|4|4	12	4	324	PSMD7_HUMAN
MOB3CwCL	NP_002794.1	PSMC2	5701	10|14|12	36	12	0.0277136	3	0|0|0	1	1	1	1	1	16.83	120	0	5|7|6	18	6	433	PRS7_HUMAN
MOB3CwCL	NP_005905.2	MCM4	4173	24|27|20	71	23.67	0.0274276	3	0|0|2	1	1	1	1	1	12.21	35.5	0	11|14|10	35	11.67	863	MCM4_HUMAN
MOB3CwCL	NP_066997.3	CCAR2	57805	23|25|27	75	25	0.0270856	3	0|5|8	0.99	0.99	0.99	0.99	0.99	4.02	5.77	0	12|10|14	36	12	923	CCAR2_HUMAN
MOB3CwCL	NP_113634.3	C18orf21	83608	4|7|6	17	5.67	0.0257727	3	0|0|0	1	1	1	1	1	7.22	56.67	0	3|2|4	9	3	220	CR021_HUMAN
MOB3CwCL	NP_005727.1	ACTR1A	10121	11|11|7	29	9.67	0.0257181	3	0|0|0	1	1	1	1	1	12.14	96.67	0	6|5|6	17	5.67	376	ACTZ_HUMAN
MOB3CwCL	NP_055040.2	PPP2R1A	5518	14|18|13	45	15	0.0254669	3	0|0|2	1	1	1	1	1	7.99	22.5	0	7|9|6	22	7.33	589	2AAA_HUMAN
MOB3CwCL	NP_004437.2	EPRS	2058	38|34|41	113	37.67	0.024914	3	0|4|7	1	1	1	1	1	7.95	10.27	0	19|16|21	56	18.67	1512	SYEP_HUMAN
MOB3CwCL	NP_001171725.1	ESYT1	23344	32|22|29	83	27.67	0.0248384	3	0|0|3	1	1	1	1	1	8.41	27.67	0	16|12|14	42	14	1114	ESYT1_HUMAN
MOB3CwCL	NP_001300821.1	HMGB1	3146	5|7|4	16	5.33	0.0247907	3	0|3|0	0.85	0.93	0.85	0.93	0.85	1.19	5.33	0.01	2|3|2	7	2.33	215	HMGB1_HUMAN
MOB3CwCL	NP_002878.2	RARS	5917	17|16|16	49	16.33	0.0247424	3	0|0|0	1	1	1	1	1	25.9	163.33	0	10|9|8	27	9	660	SYRC_HUMAN
MOB3CwCL	NP_004512.1	KIF5B	3799	24|17|29	70	23.33	0.0242264	3	0|0|6	0.99	1	0.99	1	0.99	3.67	11.67	0	12|9|15	36	12	963	KINH_HUMAN
MOB3CwCL	NP_006730.2	MCM5	4174	17|17|19	53	17.67	0.0240736	3	0|0|5	0.99	0.99	0.99	0.99	0.99	4.25	10.6	0	8|10|11	29	9.67	734	MCM5_HUMAN
MOB3CwCL	NP_005960.1	NAP1L4	4676	9|6|12	27	9	0.024	3	0|0|0	1	1	1	1	1	10.54	90	0	5|2|4	11	3.67	375	NP1L4_HUMAN
MOB3CwoCL	NP_004542.1	NDUFS3	4722	3|5|11	19	6.33	0.0239773	3	0|0|0	1	1	1	1	1	4.77	63.33	0	2|3|4	9	3	264	NDUS3_HUMAN
MOB3CwCL	NP_001036015.1	SMC2	10592	27|30|29	86	28.67	0.0239515	3	0|0|0	1	1	1	1	1	42.08	286.67	0	17|16|15	48	16	1197	SMC2_HUMAN
MOB3CwCL	NP_057055.2	MRPS7	51081	5|5|7	17	5.67	0.0234298	3	0|0|0	1	1	1	1	1	8.9	56.67	0	3|3|5	11	3.67	242	RT07_HUMAN
MOB3CwCL	NP_001247431.1	SRP68	6730	16|11|14	41	13.67	0.0232088	3	0|0|4	0.98	0.99	0.98	0.99	0.98	3.38	10.25	0	8|6|6	20	6.67	589	SRP68_HUMAN
MOB3CwCL	NP_001008491.1	SEPTIN2	4735	7|6|12	25	8.33	0.0230748	3	0|0|0	1	1	1	1	1	10.54	83.33	0	5|4|8	17	5.67	361	SEPT2_HUMAN
MOB3CwCL	NP_004517.2	MCM2	4171	24|23|15	62	20.67	0.022865	3	0|0|9	0.95	0.98	0.95	0.98	0.95	2.4	6.89	0	11|12|9	32	10.67	904	MCM2_HUMAN
MOB3CwCL	NP_004292.1	ACTL6A	86	12|8|9	29	9.67	0.0225408	3	0|0|0	1	1	1	1	1	13.72	96.67	0	5|5|5	15	5	429	ACL6A_HUMAN
MOB3CwCL	NP_002789.1	PSMB6	5694	3|8|5	16	5.33	0.0223013	3	0|0|0	1	1	1	1	1	5.48	53.33	0	3|3|3	9	3	239	PSB6_HUMAN
MOB3CwCL	NP_003081.2	SNRPA1	6627	6|6|5	17	5.67	0.0222353	3	0|0|4	0.82	0.84	0.82	0.84	0.82	1.19	4.25	0.01	4|4|2	10	3.33	255	RU2A_HUMAN
MOB3CwCL	NP_002907.1	RFC4	5984	6|10|8	24	8	0.0220386	3	0|0|0	1	1	1	1	1	10.54	80	0	5|7|5	17	5.67	363	RFC4_HUMAN
MOB3CwCL	NP_008996.1	CDC37	11140	8|7|10	25	8.33	0.022037	3	0|0|3	0.96	0.98	0.96	0.98	0.96	2.64	8.33	0	4|3|5	12	4	378	CDC37_HUMAN
MOB3CwCL	NP_001167568.1	LDHB	3945	6|10|6	22	7.33	0.0219461	3	0|0|0	1	1	1	1	1	10.54	73.33	0	3|4|4	11	3.67	334	LDHB_HUMAN
MOB3CwCL	NP_001127894.1	CDV3	55573	4|6|4	14	4.67	0.0219249	3	0|2|0	0.9	0.97	0.9	0.97	0.9	1.93	7	0.01	2|3|3	8	2.67	213	CDV3_HUMAN
MOB3CwCL	NP_055121.1	RTCB	51493	10|13|10	33	11	0.0217822	3	0|0|0	1	1	1	1	1	16.83	110	0	5|4|6	15	5	505	RTCB_HUMAN
MOB3CwCL	NP_005796.1	PSMD14	10213	7|6|7	20	6.67	0.0215161	3	0|0|0	1	1	1	1	1	10.54	66.67	0	5|3|3	11	3.67	310	PSDE_HUMAN
MOB3CwCL	NP_001258708.1	PSMD6	9861	10|9|9	28	9.33	0.0211086	3	0|0|0	1	1	1	1	1	15.28	93.33	0	6|6|5	17	5.67	442	PSMD6_HUMAN
MOB3CwCL	NP_001609.2	PARP1	142	18|23|23	64	21.33	0.0210355	3	0|0|5	0.99	1	0.99	1	0.99	4.48	12.8	0	12|13|12	37	12.33	1014	PARP1_HUMAN
MOB3CwoCL	NP_001238978.1	PCMT1	5110	3|7|8	18	6	0.020979	3	0|0|0	1	1	1	1	1	4.77	60	0	2|4|3	9	3	286	PIMT_HUMAN
MOB3CwCL	NP_055414.2	MAGED2	10916	14|12|12	38	12.67	0.0209076	3	0|0|4	0.98	0.99	0.98	0.99	0.98	3.69	9.5	0	7|5|5	17	5.67	606	MAGD2_HUMAN
MOB3CwCL	NP_001072989.1	KTN1	3895	35|25|25	85	28.33	0.0208769	3	2|0|0	1	1	1	1	1	15.12	42.5	0	20|15|13	48	16	1357	KTN1_HUMAN
MOB3CwCL	NP_001244.1	CDC5L	988	19|16|15	50	16.67	0.0207855	3	3|0|7	0.95	0.98	0.95	0.98	0.95	2.63	5	0	10|10|8	28	9.33	802	CDC5L_HUMAN
MOB3CwCL	NP_004795.1	CIAO1	9391	3|6|12	21	7	0.020649	3	0|0|0	1	1	1	1	1	5.48	70	0	2|4|6	12	4	339	CIAO1_HUMAN
MOB3CwCL	NP_001308911.1	PRKAR2A	5576	10|9|6	25	8.33	0.0206188	3	0|0|0	1	1	1	1	1	10.54	83.33	0	5|4|3	12	4	404	KAP2_HUMAN
MOB3CwCL	NP_001002800.1	SMC4	10051	30|31|18	79	26.33	0.0204425	3	0|0|0	1	1	1	1	1	28.88	263.33	0	12|15|10	37	12.33	1288	SMC4_HUMAN
MOB3CwCL	NP_057146.1	CIAO2B	51647	3|3|4	10	3.33	0.0204294	3	0|0|0	1	1	1	1	1	5.48	33.33	0	2|2|3	7	2.33	163	CIA2B_HUMAN
MOB3CwCL	NP_001914.3	DDB1	1642	17|27|25	69	23	0.0201754	3	0|0|6	0.99	1	0.99	1	0.99	3.67	11.5	0	10|15|11	36	12	1140	DDB1_HUMAN
MOB3CwCL	NP_057406.2	RAB14	51552	4|4|5	13	4.33	0.0201395	3	0|0|0	1	1	1	1	1	7.22	43.33	0	2|2|2	6	2	215	RAB14_HUMAN
MOB3CwCL	NP_005539.1	KARS	3735	14|8|14	36	12	0.0201005	3	0|0|4	0.96	0.99	0.96	0.99	0.96	2.39	9	0	7|4|7	18	6	597	SYK_HUMAN
MOB3CwCL	NP_036429.2	G3BP2	9908	10|9|10	29	9.67	0.0200622	3	0|0|6	0.89	0.9	0.89	0.9	0.89	1.91	4.83	0.01	5|4|3	12	4	482	G3BP2_HUMAN
MOB3CwCL	NP_001186701.1	PSMA5	5686	3|4|4	11	3.67	0.0200546	3	0|0|0	1	1	1	1	1	5.48	36.67	0	2|2|3	7	2.33	183	PSA5_HUMAN
MOB3CwCL	NP_001280241.1	DARS	1615	8|9|7	24	8	0.0199501	3	0|0|0	1	1	1	1	1	12.14	80	0	4|7|4	15	5	401	SYDC_HUMAN
MOB3CwCL	NP_002779.1	PSMA3	5684	4|5|6	15	5	0.0196078	3	0|0|0	1	1	1	1	1	7.22	50	0	2|3|3	8	2.67	255	PSA3_HUMAN
MOB3CwCL	NP_001180384.1	NSUN2	54888	12|19|12	43	14.33	0.0195765	3	0|5|6	0.81	0.99	0.81	0.99	0.81	0.96	3.91	0.01	6|10|7	23	7.67	732	NSUN2_HUMAN
MOB3CwCL	XP_016869381.1	EPPK1	83481	82|64|85	231	77	0.0189936	3	13|20|25	1	1	1	1	1	7.93	3.98	0	31|23|37	91	30.33	4054	EPIPL_HUMAN
MOB3CwCL	NP_001087.2	ACLY	47	15|24|23	62	20.67	0.0187738	3	0|0|0	1	1	1	1	1	24.41	206.67	0	8|13|14	35	11.67	1101	ACLY_HUMAN
MOB3CwCL	NP_001035242.1	PEG10	23089	6|6|6	18	6	0.0184615	3	0|0|0	1	1	1	1	1	10.54	60	0	4|3|3	10	3.33	325	PEG10_HUMAN
MOB3CwCL	NP_001257411.1	PSMD11	5717	6|9|8	23	7.67	0.0181754	3	0|0|0	1	1	1	1	1	10.54	76.67	0	2|5|6	13	4.33	422	PSD11_HUMAN
MOB3CwCL	NP_001896.2	CTPS1	1503	8|11|13	32	10.67	0.0180541	3	0|0|0	1	1	1	1	1	13.72	106.67	0	5|6|6	17	5.67	591	PYRG1_HUMAN
MOB3CwCL	NP_001007554.1	CSDE1	7812	12|13|18	43	14.33	0.0179574	3	0|0|0	1	1	1	1	1	19.89	143.33	0	7|9|12	28	9.33	798	CSDE1_HUMAN
MOB3CwCL	XP_005268461.1	LARP1	23367	17|22|19	58	19.33	0.0176369	3	0|5|8	0.94	0.98	0.94	0.98	0.94	2.18	4.46	0	8|8|10	26	8.67	1096	LARP1_HUMAN
MOB3CwCL	NP_003364.1	VCL	7414	16|22|18	56	18.67	0.0175141	3	0|3|4	1	1	1	1	1	6.51	8	0	8|10|9	27	9	1066	VINC_HUMAN
MOB3CwCL	NP_001317656.1	COPS4	51138	8|8|6	22	7.33	0.0174524	3	0|0|0	1	1	1	1	1	10.54	73.33	0	5|4|3	12	4	420	CSN4_HUMAN
MOB3CwoCL	NP_001333158.1	RELCH	57614	24|6|35	65	21.67	0.017336	3	0|0|0	1	1	1	1	1	9.83	216.67	0	11|3|16	30	10	1250	RELCH_HUMAN
MOB3CwCL	NP_037415.1	MAT2B	27430	6|4|7	17	5.67	0.016976	3	0|0|0	1	1	1	1	1	7.22	56.67	0	3|2|4	9	3	334	MAT2B_HUMAN
MOB3CwCL	NP_001303293.1	EIF2S2	8894	4|7|5	16	5.33	0.0169745	3	0|0|0	1	1	1	1	1	7.22	53.33	0	2|3|2	7	2.33	314	IF2B_HUMAN
MOB3CwCL	NP_001129695.1	RCOR3	55758	5|11|12	28	9.33	0.0168716	3	0|0|0	1	1	1	1	1	8.9	93.33	0	2|6|6	14	4.67	553	RCOR3_HUMAN
MOB3CwCL	NP_001011553.2	SEPTIN7	989	8|4|10	22	7.33	0.0168119	3	0|0|0	1	1	1	1	1	7.22	73.33	0	3|2|5	10	3.33	436	A8K3D0_HUMAN
MOB3CwCL	NP_002005.1	FKBP4	2288	5|9|9	23	7.67	0.0167102	3	0|0|0	1	1	1	1	1	8.9	76.67	0	3|4|4	11	3.67	459	FKBP4_HUMAN
MOB3CwCL	NP_002145.3	HSPA4	3308	13|18|11	42	14	0.0166667	3	0|0|0	1	1	1	1	1	18.36	140	0	5|9|8	22	7.33	840	HSP74_HUMAN
MOB3CwCL	NP_001304893.1	LARS	51520	21|19|16	56	18.67	0.0165221	3	0|2|0	1	1	1	1	1	9.82	28	0	11|9|8	28	9.33	1130	SYLC_HUMAN
MOB3CwCL	NP_001138778.1	CDK6	1021	7|4|5	16	5.33	0.0163497	3	0|2|0	0.93	0.98	0.93	0.98	0.93	1.93	8	0.01	3|3|3	9	3	326	CDK6_HUMAN
MOB3CwCL	NP_000166.2	GPI	2821	10|11|6	27	9	0.016129	3	0|0|0	1	1	1	1	1	10.54	90	0	4|5|3	12	4	558	G6PI_HUMAN
MOB3CwCL	NP_001309172.1	BSG	682	4|5|4	13	4.33	0.0160967	3	0|0|0	1	1	1	1	1	7.22	43.33	0	3|3|3	9	3	269	BASI_HUMAN
MOB3CwCL	NP_060102.1	CDKN2AIP	55602	7|11|10	28	9.33	0.0160862	3	0|3|0	0.97	0.99	0.97	0.99	0.97	2.64	9.33	0	4|5|6	15	5	580	CARF_HUMAN
MOB3CwCL	NP_002807.1	PSMD12	5718	7|6|9	22	7.33	0.0160746	3	0|0|0	1	1	1	1	1	10.54	73.33	0	5|3|3	11	3.67	456	PSD12_HUMAN
MOB3CwCL	NP_001171062.1	PPP2R2A	5520	8|8|6	22	7.33	0.0160394	3	0|0|0	1	1	1	1	1	10.54	73.33	0	4|3|3	10	3.33	457	2ABA_HUMAN
MOB3CwCL	NP_003070.3	SMARCE1	6605	5|6|8	19	6.33	0.0154015	3	0|0|0	1	1	1	1	1	8.9	63.33	0	3|3|4	10	3.33	411	SMCE1_HUMAN
MOB3CwoCL	NP_001026997.1	BOLA2	552900	2|2|3	7	2.33	0.0153289	3	0|0|0	0.96	0.99	0.96	0.99	0.96	2.93	23.33	0.01	2|2|2	6	2	152	BOLA2_HUMAN
MOB3CwCL	NP_001096137.1	PSMA4	5685	4|4|4	12	4	0.0153257	3	0|0|0	1	1	1	1	1	7.22	40	0	3|3|2	8	2.67	261	PSA4_HUMAN
MOB3CwCL	NP_065750.1	GATAD2B	57459	7|13|7	27	9	0.0151771	3	0|0|2	0.99	1	0.99	1	0.99	4.1	13.5	0	4|6|4	14	4.67	593	P66B_HUMAN
MOB3CwCL	NP_004085.1	EIF2S1	1965	5|5|4	14	4.67	0.0148254	3	0|0|0	1	1	1	1	1	7.22	46.67	0	2|3|2	7	2.33	315	IF2A_HUMAN
MOB3CwCL	NP_004095.4	FASN	2194	33|33|45	111	37	0.0147352	3	0|3|0	1	1	1	1	1	12.11	37	0	17|18|19	54	18	2511	FAS_HUMAN
MOB3CwCL	NP_478126.1	EXOSC6	118460	3|4|5	12	4	0.0147059	3	0|0|0	1	1	1	1	1	5.48	40	0	2|2|3	7	2.33	272	EXOS6_HUMAN
MOB3CwCL	NP_057110.3	RDH11	51109	4|6|4	14	4.67	0.0146855	3	0|0|0	1	1	1	1	1	7.22	46.67	0	3|3|3	9	3	318	RDH11_HUMAN
MOB3CwCL	NP_001264.2	CHD4	1108	28|24|32	84	28	0.0146444	3	0|5|0	1	1	1	1	1	5.75	16.8	0	14|13|15	42	14	1912	CHD4_HUMAN
MOB3CwCL	NP_005947.3	MTHFD1	4522	14|15|12	41	13.67	0.0146203	3	0|0|0	1	1	1	1	1	19.89	136.67	0	3|3|4	10	3.33	935	C1TC_HUMAN
MOB3CwCL	NP_001122316.1	SMARCA4	6597	25|28|19	72	24	0.0145719	3	5|3|8	1	1	1	1	1	6.6	4.5	0	16|14|11	41	13.67	1647	SMCA4_HUMAN
MOB3CwCL	NP_001277236.1	CTNNA1	1495	10|15|11	36	12	0.0142687	3	2|0|3	1	1	1	1	1	5.34	7.2	0	5|7|6	18	6	841	CTNA1_HUMAN
MOB3CwCL	NP_002906.1	RFC3	5983	4|6|5	15	5	0.0140449	3	0|0|0	1	1	1	1	1	7.22	50	0	3|3|3	9	3	356	RFC3_HUMAN
MOB3CwCL	NP_001269638.1	EXOSC2	23404	5|3|3	11	3.67	0.0139544	3	0|0|0	1	1	1	1	1	5.48	36.67	0	3|2|2	7	2.33	263	EXOS2_HUMAN
MOB3CwCL	NP_001273432.1	HSPH1	10808	11|13|10	34	11.33	0.0139189	3	0|0|0	1	1	1	1	1	16.83	113.33	0	7|8|8	23	7.67	814	HS105_HUMAN
MOB3CwCL	NP_006286.1	VARS	7407	16|19|17	52	17.33	0.0137104	3	0|0|0	1	1	1	1	1	25.9	173.33	0	9|8|8	25	8.33	1264	SYVC_HUMAN
MOB3CwCL	NP_001305805.1	POLR1C	9533	7|3|4	14	4.67	0.013655	3	0|0|0	1	1	1	1	1	5.48	46.67	0	3|2|3	8	2.67	342	RPAC1_HUMAN
MOB3CwCL	NP_001367.2	DYNC1H1	1778	69|57|61	187	62.33	0.0134158	3	0|5|12	1	1	1	1	1	7.28	11	0	41|33|35	109	36.33	4646	DYHC1_HUMAN
MOB3CwCL	NP_000356.1	TPI1	7167	3|4|3	10	3.33	0.0133735	3	0|0|0	1	1	1	1	1	5.48	33.33	0	2|3|2	7	2.33	249	TPIS_HUMAN
MOB3CwCL	NP_056271.3	NELFB	25920	7|8|10	25	8.33	0.0132643	3	0|0|3	0.96	0.98	0.96	0.98	0.96	2.64	8.33	0	4|5|6	15	5	628	NELFB_HUMAN
MOB3CwCL	NP_001190187.1	MTA1	9112	5|6|6	17	5.67	0.013186	3	0|0|0	1	1	1	1	1	8.9	56.67	0	3|3|3	9	3	430	MTA1_HUMAN
MOB3CwCL	NP_006614.2	PHGDH	26227	7|6|8	21	7	0.0131332	3	0|0|0	1	1	1	1	1	10.54	70	0	5|3|4	12	4	533	SERA_HUMAN
MOB3CwCL	NP_001009552.1	PPP2CB	5516	5|4|3	12	4	0.012945	3	0|0|0	1	1	1	1	1	5.48	40	0	3|3|2	8	2.67	309	PP2AB_HUMAN
MOB3CwCL	NP_001276962.1	COPG2	26958	7|8|13	28	9.33	0.0128512	3	0|0|0	1	1	1	1	1	12.14	93.33	0	3|3|7	13	4.33	726	COPG2_HUMAN
MOB3CwCL	NP_001234918.1	MIA2	4253	15|5|11	31	10.33	0.0127689	3	0|0|0	1	1	1	1	1	8.9	103.33	0	8|3|7	18	6	809	MIA2_HUMAN
MOB3CwCL	NP_006280.3	TLN1	7094	36|25|36	97	32.33	0.0127233	3	0|0|4	1	1	1	1	1	7.21	24.25	0	19|15|21	55	18.33	2541	TLN1_HUMAN
MOB3CwCL	NP_284941.2	MFN1	55669	9|11|8	28	9.33	0.0125911	3	0|0|0	1	1	1	1	1	13.72	93.33	0	4|7|5	16	5.33	741	MFN1_HUMAN
MOB3CwCL	NP_001258714.1	DYNC1I2	1781	7|7|10	24	8	0.0125392	3	0|3|2	0.95	1	0.95	1	0.95	2.56	4.8	0	3|2|5	10	3.33	638	DC1I2_HUMAN
MOB3CwCL	NP_056274.3	ATL3	25923	8|4|8	20	6.67	0.012329	3	0|0|0	1	1	1	1	1	7.22	66.67	0	6|3|4	13	4.33	541	ATLA3_HUMAN
MOB3CwCL	NP_002262.3	IPO5	3843	15|15|11	41	13.67	0.0122601	3	0|0|0	1	1	1	1	1	18.36	136.67	0	5|7|6	18	6	1115	IPO5_HUMAN
MOB3CwCL	NP_001306038.1	NEPRO	25871	7|4|7	18	6	0.0120724	3	0|0|0	1	1	1	1	1	7.22	60	0	4|3|3	10	3.33	497	NEPRO_HUMAN
MOB3CwCL	NP_006406.1	SPTLC1	10558	8|4|5	17	5.67	0.0119873	3	0|0|0	1	1	1	1	1	7.22	56.67	0	5|2|3	10	3.33	473	SPTC1_HUMAN
MOB3CwCL	NP_001177966.1	PSMD1	5707	11|13|9	33	11	0.0119306	3	0|0|4	0.96	0.98	0.96	0.98	0.96	2.74	8.25	0	7|8|6	21	7	922	PSMD1_HUMAN
MOB3CwCL	NP_005863.1	BCAS2	10286	2|4|2	8	2.67	0.0118667	3	0|0|0	0.98	1	0.98	1	0.98	3.63	26.67	0	2|2|2	6	2	225	SPF27_HUMAN
MOB3CwCL	NP_001002926.1	TWISTNB	221830	5|4|3	12	4	0.0118343	3	2|0|0	0.86	0.94	0.86	0.94	0.86	1.14	6	0.01	3|2|2	7	2.33	338	RPA43_HUMAN
MOB3CwCL	NP_001276332.1	MMS19	64210	13|10|12	35	11.67	0.0118237	3	0|0|0	1	1	1	1	1	16.83	116.67	0	7|5|6	18	6	987	MMS19_HUMAN
MOB3CwCL	NP_001275582.1	CLTC	1213	22|12|25	59	19.67	0.0117153	3	0|0|10	0.91	0.97	0.91	0.97	0.91	1.32	5.9	0.01	12|6|13	31	10.33	1679	A0A087WVQ6_HUMAN
MOB3CwCL	NP_001252.1	CDK9	1025	4|5|4	13	4.33	0.0116398	3	0|0|0	1	1	1	1	1	7.22	43.33	0	2|3|2	7	2.33	372	CDK9_HUMAN
MOB3CwCL	NP_001186054.1	COPS3	8533	3|7|4	14	4.67	0.0115881	3	0|0|0	1	1	1	1	1	5.48	46.67	0	2|3|2	7	2.33	403	CSN3_HUMAN
MOB3CwCL	NP_002808.3	PSMD13	5719	4|3|6	13	4.33	0.011516	3	0|0|0	1	1	1	1	1	5.48	43.33	0	2|2|3	7	2.33	376	PSD13_HUMAN
MOB3CwCL	NP_005436.1	SMC3	9126	14|15|12	41	13.67	0.0112325	3	0|0|0	1	1	1	1	1	19.89	136.67	0	8|8|7	23	7.67	1217	SMC3_HUMAN
MOB3CwoCL	NP_036340.1	HARS2	23438	3|7|7	17	5.67	0.0112055	3	0|0|0	1	1	1	1	1	4.77	56.67	0	2|5|5	12	4	506	SYHM_HUMAN
MOB3CwCL	NP_005207.2	DDOST	1650	6|4|5	15	5	0.0109649	3	2|0|0	0.93	0.97	0.93	0.97	0.93	1.93	7.5	0.01	4|3|4	11	3.67	456	OST48_HUMAN
MOB3CwCL	NP_001269802.1	UBR5	51366	23|39|30	92	30.67	0.0109614	3	3|0|0	1	1	1	1	1	8.76	30.67	0	9|17|13	39	13	2798	UBR5_HUMAN
MOB3CwCL	NP_004930.1	DDX1	1653	9|5|10	24	8	0.0108108	3	0|0|0	1	1	1	1	1	8.9	80	0	2|4|7	13	4.33	740	DDX1_HUMAN
MOB3CwCL	NP_000678.1	AHCY	191	6|4|4	14	4.67	0.0108102	3	0|0|0	1	1	1	1	1	7.22	46.67	0	3|2|3	8	2.67	432	SAHH_HUMAN
MOB3CwCL	NP_009017.1	WDHD1	11169	11|15|10	36	12	0.0106289	3	0|0|0	1	1	1	1	1	16.83	120	0	7|11|7	25	8.33	1129	WDHD1_HUMAN
MOB3CwCL	NP_002152.2	IARS	3376	13|11|16	40	13.33	0.0105626	3	0|0|0	1	1	1	1	1	18.36	133.33	0	8|7|7	22	7.33	1262	SYIC_HUMAN
MOB3CwCL	NP_001814.2	CKB	1152	4|5|3	12	4	0.0104987	3	0|0|0	1	1	1	1	1	5.48	40	0	3|2|2	7	2.33	381	KCRB_HUMAN
MOB3CwoCL	NP_055428.1	FAF2	23197	3|6|5	14	4.67	0.0104944	3	0|0|0	1	1	1	1	1	4.77	46.67	0	2|2|3	7	2.33	445	FAF2_HUMAN
MOB3CwCL	NP_056138.1	UFL1	23376	10|6|9	25	8.33	0.0104912	3	0|0|0	1	1	1	1	1	10.54	83.33	0	7|4|5	16	5.33	794	UFL1_HUMAN
MOB3CwCL	NP_003325.2	UBA1	7317	12|7|14	33	11	0.010397	3	0|0|0	1	1	1	1	1	12.14	110	0	6|5|7	18	6	1058	UBA1_HUMAN
MOB3CwCL	NP_060726.3	WDR12	55759	4|4|5	13	4.33	0.0102364	3	0|0|0	1	1	1	1	1	7.22	43.33	0	2|2|3	7	2.33	423	WDR12_HUMAN
MOB3CwCL	NP_002583.1	PCNA	5111	2|3|3	8	2.67	0.0102299	3	0|0|0	0.99	1	0.99	1	0.99	3.63	26.67	0	2|2|2	6	2	261	PCNA_HUMAN
MOB3CwCL	NP_065147.1	DDX24	57062	7|10|9	26	8.67	0.0100931	3	0|0|0	1	1	1	1	1	12.14	86.67	0	2|3|2	7	2.33	859	DDX24_HUMAN
MOB3CwCL	NP_001127836.1	MAP4	4134	10|9|15	34	11.33	0.00998238	3	0|2|3	0.99	1	0.99	1	0.99	4.4	6.8	0	6|3|7	16	5.33	1135	MAP4_HUMAN
MOB3CwCL	NP_001036024.3	EIF4G2	1982	9|5|12	26	8.67	0.00997699	3	0|0|0	1	1	1	1	1	8.9	86.67	0	7|3|6	16	5.33	869	IF4G2_HUMAN
MOB3CwCL	NP_001248341.1	DCTN2	10540	6|2|4	12	4	0.00992556	3	0|0|0	0.99	1	0.99	1	0.99	3.63	40	0	4|2|2	8	2.67	403	DCTN2_HUMAN
MOB3CwCL	NP_001280214.1	SPATS2	65244	4|5|7	16	5.33	0.00977982	3	0|0|0	1	1	1	1	1	7.22	53.33	0	2|2|4	8	2.67	545	SPAS2_HUMAN
MOB3CwCL	NP_003067.3	SMARCD1	6602	2|8|5	15	5	0.00970874	3	0|0|0	0.99	1	0.99	1	0.99	3.63	50	0	2|4|3	9	3	515	SMRD1_HUMAN
MOB3CwoCL	NP_001295302.1	FKBP8	23770	2|5|5	12	4	0.00970874	3	0|0|0	0.98	1	0.98	1	0.98	2.93	40	0	2|4|2	8	2.67	412	FKBP8_HUMAN
MOB3CwCL	NP_001182122.1	NASP	4678	7|7|7	21	7	0.00966851	3	3|0|0	0.93	0.93	0.93	0.93	0.93	2.64	7	0.01	4|3|5	12	4	724	NASP_HUMAN
MOB3CwCL	NP_001008895.1	CUL4A	8451	6|6|10	22	7.33	0.00965744	3	0|0|0	1	1	1	1	1	10.54	73.33	0	2|2|6	10	3.33	759	CUL4A_HUMAN
MOB3CwCL	NP_003866.1	GMPS	8833	5|8|7	20	6.67	0.00962482	3	0|0|0	1	1	1	1	1	8.9	66.67	0	3|4|2	9	3	693	GUAA_HUMAN
MOB3CwCL	NP_001268639.1	NCAPH	23397	8|7|6	21	7	0.00958904	3	0|0|0	1	1	1	1	1	10.54	70	0	5|5|4	14	4.67	730	CND2_HUMAN
MOB3CwCL	NP_065994.1	CWC22	57703	7|7|12	26	8.67	0.00954846	3	4|0|0	0.91	0.98	0.91	0.98	0.91	2.04	6.5	0.01	2|2|3	7	2.33	908	CWC22_HUMAN
MOB3CwCL	NP_001026884.3	INF2	64423	9|12|14	35	11.67	0.00941129	3	0|0|6	0.92	0.96	0.92	0.96	0.92	1.91	5.83	0.01	5|5|7	17	5.67	1240	INF2_HUMAN
MOB3CwCL	NP_057086.2	SCCPDH	51097	4|3|5	12	4	0.00932401	3	0|0|0	1	1	1	1	1	5.48	40	0	2|2|3	7	2.33	429	SCPDL_HUMAN
MOB3CwCL	NP_001171313.1	SRPRA	6734	4|6|7	17	5.67	0.00929508	3	0|0|0	1	1	1	1	1	7.22	56.67	0	4|4|5	13	4.33	610	SRPRA_HUMAN
MOB3CwCL	NP_001129243.1	RPN2	6185	8|5|4	17	5.67	0.00921951	3	0|0|0	1	1	1	1	1	7.22	56.67	0	5|3|3	11	3.67	615	RPN2_HUMAN
MOB3CwCL	NP_001273386.1	USP7	7874	8|11|11	30	10	0.0092081	3	0|0|0	1	1	1	1	1	13.72	100	0	4|6|5	15	5	1086	B7ZAX6_HUMAN
MOB3CwCL	NP_002936.1	RPA1	6117	8|6|3	17	5.67	0.00920455	3	0|0|0	1	1	1	1	1	5.48	56.67	0	4|4|3	11	3.67	616	RFA1_HUMAN
MOB3CwCL	NP_001259002.1	QARS	5859	11|4|6	21	7	0.0091623	3	0|0|0	1	1	1	1	1	7.22	70	0	7|2|5	14	4.67	764	SYQ_HUMAN
MOB3CwoCL	NP_038466.2	UBQLN1	29979	4|4|8	16	5.33	0.00904924	3	0|0|0	1	1	1	1	1	6.52	53.33	0	2|2|5	9	3	589	UBQL1_HUMAN
MOB3CwCL	NP_002221.1	JUP	3728	8|7|5	20	6.67	0.00895302	3	0|4|0	0.86	0.92	0.86	0.92	0.86	1.19	5	0.01	3|4|2	9	3	745	PLAK_HUMAN
MOB3CwCL	NP_001934.2	DSG2	1829	6|13|11	30	10	0.00894454	3	0|4|0	0.93	0.98	0.93	0.98	0.93	1.66	7.5	0.01	3|7|6	16	5.33	1118	DSG2_HUMAN
MOB3CwCL	NP_056044.3	CLUH	23277	8|14|12	34	11.33	0.00865546	3	5|0|0	0.93	0.97	0.93	0.97	0.93	1.95	6.8	0.01	5|10|7	22	7.33	1309	CLU_HUMAN
MOB3CwCL	NP_055521.1	SART3	9733	10|8|7	25	8.33	0.00865005	3	0|0|0	1	1	1	1	1	12.14	83.33	0	5|3|3	11	3.67	963	SART3_HUMAN
MOB3CwCL	NP_001293008.1	CAD	790	20|19|17	56	18.67	0.00863552	3	0|0|0	1	1	1	1	1	27.39	186.67	0	9|8|7	24	8	2162	PYR1_HUMAN
MOB3CwCL	NP_001072992.1	PAICS	10606	3|4|4	11	3.67	0.00863529	3	0|0|0	1	1	1	1	1	5.48	36.67	0	2|2|2	6	2	425	PUR6_HUMAN
MOB3CwCL	NP_001310991.1	MIA3	375056	22|6|22	50	16.67	0.00863283	3	0|0|0	1	1	1	1	1	10.54	166.67	0	14|3|10	27	9	1931	TGO1_HUMAN
MOB3CwCL	NP_001078927.1	CTNND1	1500	10|9|6	25	8.33	0.00860537	3	0|0|0	1	1	1	1	1	10.54	83.33	0	4|7|4	15	5	968	CTND1_HUMAN
MOB3CwCL	NP_001186317.1	EPB41L2	2037	7|10|5	22	7.33	0.00860329	3	0|0|0	1	1	1	1	1	8.9	73.33	0	4|7|2	13	4.33	852	B4DJ76_HUMAN
MOB3CwCL	NP_001093869.1	PDS5A	23244	13|10|11	34	11.33	0.0084742	3	0|2|2	1	1	1	1	1	11.06	8.5	0	7|6|5	18	6	1337	PDS5A_HUMAN
MOB3CwCL	NP_001269588.1	USP47	55031	11|10|13	34	11.33	0.00836162	3	0|0|0	1	1	1	1	1	16.83	113.33	0	7|6|9	22	7.33	1355	UBP47_HUMAN
MOB3CwCL	NP_001116295.1	GTF3C5	9328	5|4|4	13	4.33	0.00823194	3	0|0|0	1	1	1	1	1	7.22	43.33	0	3|3|3	9	3	526	TF3C5_HUMAN
MOB3CwCL	NP_065779.1	ESYT2	57488	9|7|6	22	7.33	0.00820829	3	0|0|0	1	1	1	1	1	10.54	73.33	0	6|4|3	13	4.33	893	ESYT2_HUMAN
MOB3CwCL	NP_065823.1	NUFIP2	57532	4|8|5	17	5.67	0.00815827	3	0|0|0	1	1	1	1	1	7.22	56.67	0	3|4|3	10	3.33	695	NUFP2_HUMAN
MOB3CwCL	NP_001681.2	ATP6V1A	523	5|5|5	15	5	0.00810373	3	0|0|0	1	1	1	1	1	8.9	50	0	2|3|2	7	2.33	617	VATA_HUMAN
MOB3CwCL	NP_001106963.1	SEPTIN9	10801	3|7|4	14	4.67	0.00796928	3	0|0|0	1	1	1	1	1	5.48	46.67	0	2|4|2	8	2.67	586	SEPT9_HUMAN
MOB3CwCL	NP_001193996.1	BZW1	9689	3|4|3	10	3.33	0.00794749	3	0|0|0	1	1	1	1	1	5.48	33.33	0	2|2|2	6	2	419	BZW1_HUMAN
MOB3CwCL	NP_001276978.1	USO1	8615	7|6|10	23	7.67	0.00788284	3	0|0|0	1	1	1	1	1	10.54	76.67	0	4|2|4	10	3.33	973	USO1_HUMAN
MOB3CwCL	NP_003283.2	TPR	7175	20|13|22	55	18.33	0.00775709	3	0|0|4	0.99	1	0.99	1	0.99	3.99	13.75	0	13|7|12	32	10.67	2363	TPR_HUMAN
MOB3CwCL	NP_001243064.1	CSE1L	1434	6|8|7	21	7	0.00765027	3	0|0|0	1	1	1	1	1	10.54	70	0	3|5|4	12	4	915	XPO2_HUMAN
MOB3CwCL	NP_001138238.1	DNAJC7	7266	4|3|3	10	3.33	0.00760274	3	0|0|0	1	1	1	1	1	5.48	33.33	0	3|2|2	7	2.33	438	DNJC7_HUMAN
MOB3CwoCL	NP_001743.1	CAT	847	4|3|5	12	4	0.00759013	3	0|0|0	1	1	1	1	1	4.77	40	0	2|2|2	6	2	527	CATA_HUMAN
MOB3CwCL	NP_062538.5	RNF20	56254	9|8|5	22	7.33	0.00751795	3	0|0|0	1	1	1	1	1	8.9	73.33	0	4|4|3	11	3.67	975	BRE1A_HUMAN
MOB3CwCL	NP_000932.3	POR	5447	8|4|3	15	5	0.00735294	3	0|0|0	1	1	1	1	1	5.48	50	0	5|2|2	9	3	680	NCPR_HUMAN
MOB3CwCL	NP_001158222.1	ASPH	444	5|5|6	16	5.33	0.00731139	3	0|3|0	0.86	0.9	0.86	0.9	0.86	1.68	5.33	0.01	5|3|3	11	3.67	729	ASPH_HUMAN
MOB3CwCL	NP_003065.3	SMARCC1	6599	9|6|9	24	8	0.00723982	3	0|0|2	0.99	1	0.99	1	0.99	3.4	12	0	5|3|5	13	4.33	1105	SMRC1_HUMAN
MOB3CwCL	NP_000242.1	MSH2	4436	5|9|6	20	6.67	0.00714133	3	0|0|0	1	1	1	1	1	8.9	66.67	0	4|4|4	12	4	934	MSH2_HUMAN
MOB3CwCL	NP_001120792.1	UBAP2L	9898	5|7|9	21	7	0.00712106	3	0|0|0	1	1	1	1	1	8.9	70	0	3|4|4	11	3.67	983	UBP2L_HUMAN
MOB3CwCL	NP_001254651.1	SRP72	6731	5|3|5	13	4.33	0.00709836	3	0|0|0	1	1	1	1	1	5.48	43.33	0	3|2|4	9	3	610	SRP72_HUMAN
MOB3CwCL	NP_005427.2	CCDC6	8030	4|4|2	10	3.33	0.00702532	3	0|0|0	0.99	1	0.99	1	0.99	3.63	33.33	0	3|3|2	8	2.67	474	CCDC6_HUMAN
MOB3CwoCL	NP_002568.2	PAK2	5062	2|4|5	11	3.67	0.00700382	3	0|0|0	0.98	1	0.98	1	0.98	2.93	36.67	0	2|2|2	6	2	524	PAK2_HUMAN
MOB3CwCL	NP_001245366.1	TARS	6897	4|8|3	15	5	0.00691563	3	0|0|0	1	1	1	1	1	5.48	50	0	3|3|2	8	2.67	723	SYTC_HUMAN
MOB3CwCL	NP_036336.2	GTF3C4	9329	3|6|8	17	5.67	0.00689781	3	0|0|0	1	1	1	1	1	5.48	56.67	0	2|4|7	13	4.33	822	TF3C4_HUMAN
MOB3CwCL	NP_003557.2	EEA1	8411	15|4|10	29	9.67	0.0068533	3	0|0|0	1	1	1	1	1	7.22	96.67	0	6|2|4	12	4	1411	EEA1_HUMAN
MOB3CwCL	NP_001091679.1	CTNNB1	1499	5|7|4	16	5.33	0.00682458	3	0|0|0	1	1	1	1	1	7.22	53.33	0	3|4|2	9	3	781	CTNB1_HUMAN
MOB3CwCL	NP_036442.3	KIF4A	24137	11|9|5	25	8.33	0.00676136	3	0|0|0	1	1	1	1	1	8.9	83.33	0	6|6|3	15	5	1232	KIF4A_HUMAN
MOB3CwCL	NP_001124295.1	DNMT1	1786	11|13|8	32	10.67	0.00653799	3	0|0|2	1	1	1	1	1	4.78	16	0	8|8|5	21	7	1632	DNMT1_HUMAN
MOB3CwCL	NP_006835.2	ILVBL	10994	4|3|5	12	4	0.00632911	3	0|0|0	1	1	1	1	1	5.48	40	0	3|2|2	7	2.33	632	ILVBL_HUMAN
MOB3CwCL	NP_003128.3	SRPK1	6732	3|4|5	12	4	0.00610687	3	0|0|0	1	1	1	1	1	5.48	40	0	2|2|3	7	2.33	655	SRPK1_HUMAN
MOB3CwCL	NP_056175.3	MTREX	23517	7|7|5	19	6.33	0.00607486	3	0|0|0	1	1	1	1	1	8.9	63.33	0	4|3|4	11	3.67	1042	MTREX_HUMAN
MOB3CwCL	NP_001034679.2	USP9X	8239	12|16|18	46	15.33	0.00596498	3	0|0|0	1	1	1	1	1	19.89	153.33	0	8|10|9	27	9	2570	USP9X_HUMAN
MOB3CwCL	NP_001146.2	ANXA6	309	4|5|3	12	4	0.00594354	3	0|0|0	1	1	1	1	1	5.48	40	0	4|3|2	9	3	673	ANXA6_HUMAN
MOB3CwCL	NP_003391.1	XPO1	7514	7|4|7	18	6	0.00560224	3	0|0|0	1	1	1	1	1	7.22	60	0	3|2|3	8	2.67	1071	XPO1_HUMAN
MOB3CwCL	NP_002261.3	TNPO1	3842	5|6|4	15	5	0.00556793	3	0|0|0	1	1	1	1	1	7.22	50	0	3|3|2	8	2.67	898	TNPO1_HUMAN
MOB3CwCL	NP_001131024.1	LRRFIP1	9208	6|3|4	13	4.33	0.00535891	3	0|0|0	1	1	1	1	1	5.48	43.33	0	2|2|2	6	2	808	LRRF1_HUMAN
MOB3CwCL	NP_001128471.1	FERMT2	10979	4|5|2	11	3.67	0.00534207	3	0|0|0	0.99	1	0.99	1	0.99	3.63	36.67	0	2|4|2	8	2.67	687	FERM2_HUMAN
MOB3CwCL	NP_001128512.1	DCTN1	1639	10|3|7	20	6.67	0.00532322	3	0|0|0	1	1	1	1	1	5.48	66.67	0	6|2|4	12	4	1253	DCTN1_HUMAN
MOB3CwCL	NP_001265241.1	NUP155	9631	9|5|7	21	7	0.00527506	3	0|0|0	1	1	1	1	1	8.9	70	0	5|3|3	11	3.67	1327	B4DLT2_HUMAN
MOB3CwCL	NP_004981.2	MARS	4141	3|6|4	13	4.33	0.00481111	3	0|0|0	1	1	1	1	1	5.48	43.33	0	2|3|3	8	2.67	900	SYMC_HUMAN
MOB3CwCL	NP_055680.3	NCAPD2	9918	9|4|7	20	6.67	0.00476089	3	0|0|0	1	1	1	1	1	7.22	66.67	0	4|2|3	9	3	1401	CND1_HUMAN
MOB3CwCL	NP_001104490.1	SUPT5H	6829	6|3|6	15	5	0.00459982	3	0|0|0	1	1	1	1	1	5.48	50	0	4|2|5	11	3.67	1087	SPT5H_HUMAN
MOB3CwCL	NP_000929.1	POLR2B	5431	6|4|6	16	5.33	0.00454003	3	0|0|0	1	1	1	1	1	7.22	53.33	0	5|2|2	9	3	1174	RPB2_HUMAN
MOB3CwCL	NP_942131.1	ACACA	31	11|7|14	32	10.67	0.00447755	3	0|0|0	1	1	1	1	1	12.14	106.67	0	6|4|11	21	7	2383	ACACA_HUMAN
MOB3CwCL	NP_858058.1	OGT	8473	4|4|6	14	4.67	0.00446463	3	0|0|0	1	1	1	1	1	7.22	46.67	0	2|3|3	8	2.67	1046	OGT1_HUMAN
MOB3CwCL	NP_001268392.1	SMC1A	8243	6|5|5	16	5.33	0.00440132	3	0|0|0	1	1	1	1	1	8.9	53.33	0	3|3|3	9	3	1211	G8JLG1_HUMAN
MOB3CwCL	NP_000912.3	PDE3A	5139	3|3|9	15	5	0.00438212	3	0|0|0	1	1	1	1	1	5.48	50	0	2|2|6	10	3.33	1141	PDE3A_HUMAN
MOB3CwCL	NP_004406.2	DSP	1832	16|6|15	37	12.33	0.00429467	3	0|0|4	0.94	0.99	0.94	0.99	0.94	1.66	9.25	0	10|3|8	21	7	2871	DESP_HUMAN
MOB3CwoCL	NP_060564.2	GSPT2	23708	3|2|3	8	2.67	0.00425159	3	0|0|0	0.98	0.99	0.98	0.99	0.98	2.93	26.67	0.01	2|2|3	7	2.33	628	ERF3B_HUMAN
MOB3CwCL	NP_065863.2	DOCK6	57572	8|7|11	26	8.67	0.00423547	3	0|0|0	1	1	1	1	1	12.14	86.67	0	4|2|5	11	3.67	2047	DOCK6_HUMAN
MOB3CwCL	NP_001123478.1	GSPT1	2935	3|2|3	8	2.67	0.00419811	3	0|0|0	0.99	1	0.99	1	0.99	3.63	26.67	0	2|2|3	7	2.33	636	ERF3A_HUMAN
MOB3CwCL	NP_001239007.1	USP15	9958	5|4|3	12	4	0.00407747	3	0|0|0	1	1	1	1	1	5.48	40	0	3|2|2	7	2.33	981	UBP15_HUMAN
MOB3CwCL	NP_001107869.1	DHX36	170506	2|2|8	12	4	0.00402414	3	0|0|0	0.98	1	0.98	1	0.98	3.63	40	0	2|2|4	8	2.67	994	DHX36_HUMAN
MOB3CwCL	NP_006827.1	GCN1	10985	13|12|7	32	10.67	0.00399476	3	0|0|0	1	1	1	1	1	12.14	106.67	0	6|5|5	16	5.33	2671	GCN1_HUMAN
MOB3CwCL	NP_003141.2	STAT3	6774	3|2|4	9	3	0.00390117	3	0|0|0	0.99	1	0.99	1	0.99	3.63	30	0	2|2|3	7	2.33	769	STAT3_HUMAN
MOB3CwoCL	NP_001008938.1	CKAP5	9793	8|9|5	22	7.33	0.00360728	3	2|0|0	0.95	0.99	0.95	0.99	0.95	1.98	11	0.01	2|3|4	9	3	2032	CKAP5_HUMAN
MOB3CwCL	NP_001317621.1	PSMD4	5710	6|6|8	20	6.67	0.0175526	3	0|0|5	0.8	0.88	0.8	0.88	0.8	1.18	4	0.02	3|3|3	9	3	380	Q5VWC4_HUMAN
MOB3CwCL	NP_006169.2	NSF	4905	2|3|3	8	2.67	0.00358871	3	0|0|0	0.99	1	0.99	1	0.99	3.63	26.67	0	2|3|2	7	2.33	744	NSF_HUMAN
MOB3CwCL	NP_064504.2	ZC3HAV1	56829	10|14|14	38	12.67	0.0140466	3	3|3|6	0.78	0.99	0.78	0.99	0.78	-0.57	3.17	0.02	6|7|8	21	7	902	ZCCHV_HUMAN
MOB3CwCL	NP_001254739.1	EIF6	3692	5|3|5	13	4.33	0.0176735	3	0|0|3	0.77	0.84	0.77	0.84	0.77	0.46	4.33	0.02	3|2|3	8	2.67	245	IF6_HUMAN
MOB3CwCL	NP_006382.1	IPO7	10527	11|7|15	33	11	0.0105973	3	0|3|5	0.76	0.99	0.76	0.99	0.76	-0.47	4.12	0.02	6|4|8	18	6	1038	IPO7_HUMAN
MOB3CwCL	NP_005713.1	ACTR2	10097	6|4|5	15	5	0.0126904	3	0|0|4	0.75	0.84	0.75	0.84	0.75	0.54	3.75	0.02	4|3|3	10	3.33	394	ARP2_HUMAN
MOB3CwCL	NP_001157903.1	ARHGAP40	343578	4|5|3	12	4	0.00593472	3	0|3|0	0.74	0.84	0.74	0.84	0.74	0.46	4	0.02	2|4|2	8	2.67	674	RHG40_HUMAN
MOB3CwCL	NP_002256.2	KPNB1	3837	19|33|27	79	26.33	0.0300571	3	5|4|12	0.73	1	0.73	1	0.73	-1.37	3.76	0.02	8|14|9	31	10.33	876	IMB1_HUMAN
MOB3CwCL	NP_002799.3	PSMD2	5708	12|13|18	43	14.33	0.0157819	3	0|3|9	0.7	0.93	0.7	0.93	0.7	0.05	3.58	0.02	6|6|8	20	6.67	908	PSMD2_HUMAN
MOB3CwCL	NP_006422.1	CCT2	10576	65|74|76	215	71.67	0.133963	3	16|24|30	0.7	1	0.7	1	0.7	-2.08	3.07	0.02	23|25|25	73	24.33	535	TCPB_HUMAN
MOB3CwCL	NP_002476.2	NBN	4683	6|4|9	19	6.33	0.00839523	3	0|0|5	0.7	0.9	0.7	0.9	0.7	-0.23	3.8	0.02	4|3|2	9	3	754	NBN_HUMAN
MOB3CwCL	NP_057123.1	RTRAF	51637	6|9|8	23	7.67	0.0314344	3	0|4|3	0.69	0.89	0.69	0.89	0.69	-0.47	3.29	0.02	3|5|4	12	4	244	RTRAF_HUMAN
MOB3CwCL	NP_001129125.1	PABPC4	8761	17|22|19	58	19.33	0.0292879	3	0|9|8	0.68	0.91	0.68	0.91	0.68	-0.25	3.41	0.02	8|10|11	29	9.67	660	PABP4_HUMAN
MOB3CwCL	NP_001287875.1	GATAD2A	54815	5|6|5	16	5.33	0.00840694	3	0|0|5	0.68	0.76	0.68	0.76	0.68	0.57	3.2	0.03	4|4|2	10	3.33	634	P66A_HUMAN
MOB3CwCL	NP_001106672.1	NACA	4666	4|3|10	17	5.67	0.0263721	3	0|4|0	0.67	0.96	0.67	0.96	0.67	-0.35	4.25	0.03	3|3|7	13	4.33	215	NACA_HUMAN
MOB3CwCL	NP_001243193.1	FLII	2314	5|0|4	9	3	0.00238474	3	0|0|0	0.67	1	0.67	1	0.67	-0.91	30	0.05	2|0|3	5	1.67	1258	FLII_HUMAN
MOB3CwCL	NP_001265547.1	PTPN1	5770	4|0|3	7	2.33	0.00643646	3	0|0|0	0.67	1	0.67	1	0.67	-0.91	23.33	0.08	3|0|2	5	1.67	362	PTN1_HUMAN
MOB3CwCL	NP_001303252.1	POLR2E	5434	4|0|4	8	2.67	0.0228205	3	0|0|0	0.67	1	0.67	1	0.67	-0.91	26.67	0.05	2|0|3	5	1.67	117	B4DJ89_HUMAN
MOB3CwCL	NP_008924.1	NPM3	10360	4|0|3	7	2.33	0.0130899	3	0|0|0	0.67	1	0.67	1	0.67	-0.91	23.33	0.08	2|0|2	4	1.33	178	NPM3_HUMAN
MOB3CwCL	NP_057018.1	NOP58	51602	4|3|0	7	2.33	0.00440454	3	0|0|0	0.67	1	0.67	1	0.67	-0.91	23.33	0.08	2|2|0	4	1.33	529	NOP58_HUMAN
MOB3CwCL	NP_067026.3	SRPRB	58477	5|5|0	10	3.33	0.0122878	3	0|0|0	0.67	1	0.67	1	0.67	-0.91	33.33	0.04	2|3|0	5	1.67	271	SRPRB_HUMAN
MOB3CwCL	NP_076424.1	DDRGK1	65992	4|0|5	9	3	0.00955414	3	0|0|0	0.67	1	0.67	1	0.67	-0.91	30	0.05	2|0|2	4	1.33	314	DDRGK_HUMAN
MOB3CwCL	NP_000282.1	PGK1	5230	6|0|7	13	4.33	0.0103837	3	0|0|0	0.67	1	0.67	1	0.67	-0.91	43.33	0.03	3|0|4	7	2.33	417	PGK1_HUMAN
MOB3CwCL	NP_003396.1	YWHAH	7533	10|14|0	24	8	0.0325203	3	0|0|0	0.67	1	0.67	1	0.67	-0.91	80	0.03	5|5|0	10	3.33	246	1433F_HUMAN
MOB3CwCL	NP_001139754.1	SRP54	6729	6|0|5	11	3.67	0.00806593	3	0|0|0	0.67	1	0.67	1	0.67	-0.91	36.67	0.04	4|0|3	7	2.33	455	SRP54_HUMAN
MOB3CwCL	NP_001304728.1	SPATA5	166378	4|0|4	8	2.67	0.00384173	3	0|0|0	0.67	1	0.67	1	0.67	-0.91	26.67	0.05	2|0|2	4	1.33	695	AFG2H_HUMAN
MOB3CwCL	NP_001317415.1	PREB	10113	5|0|3	8	2.67	0.00762857	3	0|0|0	0.67	1	0.67	1	0.67	-0.91	26.67	0.07	3|0|2	5	1.67	350	PREB_HUMAN
MOB3CwCL	NP_001958.2	EIF4A2	1974	22|0|24	46	15.33	0.0376658	3	0|0|0	0.67	1	0.67	1	0.67	-0.91	153.33	0.03	9|0|9	18	6	407	IF4A2_HUMAN
MOB3CwCL	NP_001887.1	CSNK2A2	1459	4|0|3	7	2.33	0.00665714	3	0|0|0	0.67	1	0.67	1	0.67	-0.91	23.33	0.08	3|0|2	5	1.67	350	CSK22_HUMAN
MOB3CwCL	NP_002905.2	RFC2	5982	5|0|3	8	2.67	0.00834375	3	0|0|0	0.67	1	0.67	1	0.67	-0.91	26.67	0.07	4|0|2	6	2	320	RFC2_HUMAN
MOB3CwCL	NP_006136.1	DNAJB1	3337	5|8|0	13	4.33	0.0127353	3	0|0|0	0.67	1	0.67	1	0.67	-0.91	43.33	0.03	4|5|0	9	3	340	DNJB1_HUMAN
MOB3CwCL	NP_036218.1	GTF3C3	9330	5|0|5	10	3.33	0.00375847	3	0|0|0	0.67	1	0.67	1	0.67	-0.91	33.33	0.04	3|0|3	6	2	886	TF3C3_HUMAN
MOB3CwCL	NP_775858.2	RCOR2	283248	6|4|0	10	3.33	0.00636711	3	0|0|0	0.67	1	0.67	1	0.67	-0.91	33.33	0.04	2|2|0	4	1.33	523	RCOR2_HUMAN
MOB3CwCL	NP_004629.3	PRRC2A	7916	5|4|0	9	3	0.00139082	3	0|0|0	0.67	1	0.67	1	0.67	-0.91	30	0.05	3|2|0	5	1.67	2157	PRC2A_HUMAN
MOB3CwCL	NP_037450.2	PRRC2B	84726	3|0|5	8	2.67	0.00119785	3	0|0|0	0.67	1	0.67	1	0.67	-0.91	26.67	0.07	2|0|2	4	1.33	2229	PRC2B_HUMAN
MOB3CwCL	NP_005361.2	RAB8A	4218	6|6|0	12	4	0.0193237	3	0|0|0	0.67	1	0.67	1	0.67	-0.91	40	0.03	3|2|0	5	1.67	207	RAB8A_HUMAN
MOB3CwCL	NP_112243.1	RAB1B	81876	4|5|0	9	3	0.0149254	3	0|0|0	0.67	1	0.67	1	0.67	-0.91	30	0.05	2|2|0	4	1.33	201	RAB1B_HUMAN
MOB3CwCL	NP_079106.3	LPCAT1	79888	6|0|8	14	4.67	0.00874532	3	0|0|0	0.67	1	0.67	1	0.67	-0.91	46.67	0.03	2|0|2	4	1.33	534	PCAT1_HUMAN
MOB3CwCL	NP_001123584.1	RFC5	5985	5|0|3	8	2.67	0.0104706	3	0|0|0	0.67	1	0.67	1	0.67	-0.91	26.67	0.07	2|0|2	4	1.33	255	RFC5_HUMAN
MOB3CwCL	NP_001123579.1	KLC1	3831	7|3|0	10	3.33	0.00538835	3	0|0|0	0.67	1	0.67	1	0.67	-0.91	33.33	0.06	3|2|0	5	1.67	618	KLC1_HUMAN
MOB3CwCL	NP_001308138.1	DPY30	84661	5|4|0	9	3	0.030303	3	0|0|0	0.67	1	0.67	1	0.67	-0.91	30	0.05	2|2|0	4	1.33	99	DPY30_HUMAN
MOB3CwCL	NP_001253968.1	LARP7	51574	5|3|0	8	2.67	0.00453311	3	0|0|0	0.67	1	0.67	1	0.67	-0.91	26.67	0.07	2|2|0	4	1.33	589	LARP7_HUMAN
MOB3CwCL	NP_057487.2	CWC15	51503	3|0|5	8	2.67	0.0116594	3	0|0|0	0.67	1	0.67	1	0.67	-0.91	26.67	0.07	2|0|3	5	1.67	229	CWC15_HUMAN
MOB3CwCL	NP_001306167.1	ZC3H11A	9877	5|5|0	10	3.33	0.00411111	3	0|0|0	0.67	1	0.67	1	0.67	-0.91	33.33	0.04	2|3|0	5	1.67	810	ZC11A_HUMAN
MOB3CwCL	NP_001258356.1	EMC1	23065	4|3|0	7	2.33	0.00234879	3	0|0|0	0.67	1	0.67	1	0.67	-0.91	23.33	0.08	3|2|0	5	1.67	992	EMC1_HUMAN
MOB3CwCL	NP_001073341.1	CUL4B	8450	5|7|0	12	4	0.00446927	3	0|0|0	0.67	1	0.67	1	0.67	-0.91	40	0.04	2|4|0	6	2	895	CUL4B_HUMAN
MOB3CwCL	NP_001337555.1	BRAT1	221927	4|0|5	9	3	0.00340522	3	0|0|0	0.67	1	0.67	1	0.67	-0.91	30	0.05	3|0|3	6	2	881	BRAT1_HUMAN
MOB3CwCL	NP_115737.1	THOC3	84321	4|0|3	7	2.33	0.00663818	3	0|0|0	0.67	1	0.67	1	0.67	-0.91	23.33	0.08	3|0|2	5	1.67	351	THOC3_HUMAN
MOB3CwCL	XP_005258735.1	ZC3H4	23211	6|0|3	9	3	0.00239234	3	0|0|0	0.67	1	0.67	1	0.67	-0.91	30	0.06	3|0|2	5	1.67	1254	ZC3H4_HUMAN
MOB3CwCL	NP_001024.1	RRM1	6240	4|0|5	9	3	0.00378788	3	0|0|0	0.67	1	0.67	1	0.67	-0.91	30	0.05	2|0|2	4	1.33	792	RIR1_HUMAN
MOB3CwCL	NP_006294.2	AIMP2	7965	3|4|0	7	2.33	0.00728125	3	0|0|0	0.67	1	0.67	1	0.67	-0.91	23.33	0.08	2|3|0	5	1.67	320	AIMP2_HUMAN
MOB3CwCL	NP_001108585.2	WDR26	80232	3|4|0	7	2.33	0.0036124	3	0|0|0	0.67	1	0.67	1	0.67	-0.91	23.33	0.08	2|2|0	4	1.33	645	WDR26_HUMAN
MOB3CwCL	NP_006074.2	IK	3550	4|0|7	11	3.67	0.00658887	3	0|0|0	0.67	1	0.67	1	0.67	-0.91	36.67	0.04	4|0|4	8	2.67	557	RED_HUMAN
MOB3CwCL	NP_055768.3	DIS3	22894	3|5|0	8	2.67	0.00278706	3	0|0|0	0.67	1	0.67	1	0.67	-0.91	26.67	0.07	2|2|0	4	1.33	958	RRP44_HUMAN
MOB3CwCL	NP_005683.2	ABCF2	10061	4|0|5	9	3	0.00473186	3	0|0|0	0.67	1	0.67	1	0.67	-0.91	30	0.05	2|0|3	5	1.67	634	ABCF2_HUMAN
MOB3CwCL	NP_001243755.1	PAF1	54623	3|0|4	7	2.33	0.00480412	3	0|0|0	0.67	1	0.67	1	0.67	-0.91	23.33	0.08	2|0|3	5	1.67	485	PAF1_HUMAN
MOB3CwCL	NP_001167558.1	NCOA3	8202	5|0|3	8	2.67	0.00187632	3	0|0|0	0.67	1	0.67	1	0.67	-0.91	26.67	0.07	3|0|2	5	1.67	1423	Q59EE8_HUMAN
MOB3CwCL	NP_001002924.2	AP3S1	1176	4|4|0	8	2.67	0.015614	3	0|0|0	0.67	1	0.67	1	0.67	-0.91	26.67	0.05	2|2|0	4	1.33	171	AP3S1_HUMAN
MOB3CwCL	NP_001121132.1	MFN2	9927	4|4|0	8	2.67	0.00352708	3	0|0|0	0.67	1	0.67	1	0.67	-0.91	26.67	0.05	2|2|0	4	1.33	757	MFN2_HUMAN
MOB3CwCL	NP_056171.3	SCRIB	23513	3|0|4	7	2.33	0.00142945	3	0|0|0	0.67	1	0.67	1	0.67	-0.91	23.33	0.08	2|0|4	6	2	1630	SCRIB_HUMAN
MOB3CwCL	NP_055095.2	DNAJC8	22826	3|5|0	8	2.67	0.0105534	3	0|0|0	0.67	1	0.67	1	0.67	-0.91	26.67	0.07	2|3|0	5	1.67	253	DNJC8_HUMAN
MOB3CwCL	NP_001268382.1	MBD3	53615	3|0|4	7	2.33	0.00800687	3	0|0|0	0.67	1	0.67	1	0.67	-0.91	23.33	0.08	2|0|3	5	1.67	291	MBD3_HUMAN
MOB3CwCL	NP_001005781.1	SUMO1	7341	3|0|4	7	2.33	0.0230693	3	0|0|0	0.67	1	0.67	1	0.67	-0.91	23.33	0.08	2|0|2	4	1.33	101	SUMO1_HUMAN
MOB3CwCL	NP_003592.3	SMARCA5	8467	4|4|0	8	2.67	0.00253802	3	0|0|0	0.67	1	0.67	1	0.67	-0.91	26.67	0.05	2|3|0	5	1.67	1052	SMCA5_HUMAN
MOB3CwCL	NP_055484.3	NUP93	9688	5|3|0	8	2.67	0.00326007	3	0|0|0	0.67	1	0.67	1	0.67	-0.91	26.67	0.07	2|2|0	4	1.33	819	NUP93_HUMAN
MOB3CwCL	NP_004710.2	SCAF11	9169	4|0|5	9	3	0.00205058	3	0|0|0	0.67	1	0.67	1	0.67	-0.91	30	0.05	2|0|3	5	1.67	1463	SCAFB_HUMAN
MOB3CwCL	NP_001014433.1	CUTA	51596	3|0|4	7	2.33	0.0117677	3	0|0|0	0.67	1	0.67	1	0.67	-0.91	23.33	0.08	2|0|2	4	1.33	198	CUTA_HUMAN
MOB3CwCL	NP_001186089.1	USP19	10869	4|0|3	7	2.33	0.001642	3	0|0|0	0.67	1	0.67	1	0.67	-0.91	23.33	0.08	3|0|2	5	1.67	1419	UBP19_HUMAN
MOB3CwCL	NP_116558.1	POLR2C	5432	4|0|4	8	2.67	0.00970909	3	0|0|0	0.67	1	0.67	1	0.67	-0.91	26.67	0.05	2|0|4	6	2	275	RPB3_HUMAN
MOB3CwCL	NP_000114.2	ERCC5	2073	0|8|7	15	5	0.00421585	3	0|0|0	0.67	1	0.67	1	0.67	-0.91	50	0.03	0|3|5	8	2.67	1186	ERCC5_HUMAN
MOB3CwCL	NP_006355.2	SEC23A	10484	0|4|4	8	2.67	0.0034902	3	0|0|0	0.67	1	0.67	1	0.67	-0.91	26.67	0.05	0|2|2	4	1.33	765	SC23A_HUMAN
MOB3CwCL	NP_060555.2	IPO9	55705	0|5|9	14	4.67	0.00448607	3	0|0|0	0.67	1	0.67	1	0.67	-0.91	46.67	0.03	0|3|4	7	2.33	1041	IPO9_HUMAN
MOB3CwCL	NP_001001563.1	TIMM50	92609	0|5|3	8	2.67	0.00585526	3	0|0|0	0.67	1	0.67	1	0.67	-0.91	26.67	0.07	0|4|3	7	2.33	456	TIM50_HUMAN
MOB3CwCL	NP_001035918.1	STK26	51765	0|6|5	11	3.67	0.010826	3	0|0|0	0.67	1	0.67	1	0.67	-0.91	36.67	0.04	0|3|3	6	2	339	STK26_HUMAN
MOB3CwCL	NP_001139688.1	TACC1	6867	0|3|5	8	2.67	0.00437705	3	0|0|0	0.67	1	0.67	1	0.67	-0.91	26.67	0.07	0|2|3	5	1.67	610	TACC1_HUMAN
MOB3CwCL	NP_001269079.1	VPS29	51699	0|4|4	8	2.67	0.0124766	3	0|0|0	0.67	1	0.67	1	0.67	-0.91	26.67	0.05	0|2|3	5	1.67	214	F8VXU5_HUMAN
MOB3CwCL	NP_004152.1	RAB1A	5861	0|4|4	8	2.67	0.0130244	3	0|0|0	0.67	1	0.67	1	0.67	-0.91	26.67	0.05	0|2|3	5	1.67	205	RAB1A_HUMAN
MOB3CwCL	NP_000025.1	ALDOA	226	0|3|6	9	3	0.00824176	3	0|0|0	0.67	1	0.67	1	0.67	-0.91	30	0.06	0|2|3	5	1.67	364	ALDOA_HUMAN
MOB3CwCL	NP_001193962.1	RNF40	9810	0|5|3	8	2.67	0.00267	3	0|0|0	0.67	1	0.67	1	0.67	-0.91	26.67	0.07	0|3|2	5	1.67	1000	BRE1B_HUMAN
MOB3CwCL	NP_006701.1	COPS8	10920	0|3|4	7	2.33	0.0111483	3	0|0|0	0.67	1	0.67	1	0.67	-0.91	23.33	0.08	0|2|2	4	1.33	209	CSN8_HUMAN
MOB3CwCL	NP_056025.2	MTCL1	23255	0|5|5	10	3.33	0.00209962	3	0|0|0	0.67	1	0.67	1	0.67	-0.91	33.33	0.04	0|3|3	6	2	1586	MTCL1_HUMAN
MOB3CwCL	NP_004652.2	CDC23	8697	0|4|4	8	2.67	0.00447236	3	0|0|0	0.67	1	0.67	1	0.67	-0.91	26.67	0.05	0|2|2	4	1.33	597	CDC23_HUMAN
MOB3CwCL	NP_001287921.1	EIF3K	27335	0|3|6	9	3	0.015625	3	0|0|0	0.67	1	0.67	1	0.67	-0.91	30	0.06	0|2|3	5	1.67	192	K7ERF1_HUMAN
MOB3CwCL	NP_060592.2	DARS2	55157	0|3|5	8	2.67	0.00413953	3	0|0|0	0.67	1	0.67	1	0.67	-0.91	26.67	0.07	0|2|3	5	1.67	645	SYDM_HUMAN
MOB3CwCL	NP_065801.1	XPO5	57510	0|3|4	7	2.33	0.00193522	3	0|0|0	0.67	1	0.67	1	0.67	-0.91	23.33	0.08	0|2|3	5	1.67	1204	XPO5_HUMAN
MOB3CwCL	NP_112577.1	SF3B5	83443	0|4|3	7	2.33	0.027093	3	0|0|0	0.67	1	0.67	1	0.67	-0.91	23.33	0.08	0|2|2	4	1.33	86	SF3B5_HUMAN
MOB3CwCL	NP_002784.1	PSMB1	5689	0|4|3	7	2.33	0.00966805	3	0|0|0	0.67	1	0.67	1	0.67	-0.91	23.33	0.08	0|2|2	4	1.33	241	PSB1_HUMAN
MOB3CwCL	NP_001271209.1	PPP4R3A	55671	0|4|4	8	2.67	0.0032561	3	0|0|0	0.67	1	0.67	1	0.67	-0.91	26.67	0.05	0|2|3	5	1.67	820	P4R3A_HUMAN
MOB3CwCL	NP_001308572.1	ROCK2	9475	0|3|5	8	2.67	0.00205069	3	0|0|0	0.67	1	0.67	1	0.67	-0.91	26.67	0.07	0|2|3	5	1.67	1302	ROCK2_HUMAN
MOB3CwCL	NP_001229761.1	ARFGAP2	84364	0|4|3	7	2.33	0.00472617	3	0|0|0	0.67	1	0.67	1	0.67	-0.91	23.33	0.08	0|2|2	4	1.33	493	ARFG2_HUMAN
MOB3CwCL	NP_001307684.1	SUPT6H	6830	0|6|10	16	5.33	0.00308806	3	0|0|0	0.67	1	0.67	1	0.67	-0.91	53.33	0.03	0|4|2	6	2	1726	SPT6H_HUMAN
MOB3CwCL	NP_001273903.1	CTNNAL1	8727	0|5|6	11	3.67	0.00511142	3	0|0|0	0.67	1	0.67	1	0.67	-0.91	36.67	0.04	0|3|2	5	1.67	718	CTNL1_HUMAN
MOB3CwCL	NP_071496.1	EIF4H	7458	0|4|4	8	2.67	0.0107661	3	0|0|0	0.67	1	0.67	1	0.67	-0.91	26.67	0.05	0|2|2	4	1.33	248	IF4H_HUMAN
MOB3CwCL	NP_001073932.1	DYNC2H1	79659	0|4|6	10	3.33	0.000771905	3	0|0|0	0.67	1	0.67	1	0.67	-0.91	33.33	0.04	0|3|2	5	1.67	4314	DYHC2_HUMAN
MOB3CwCL	NP_001193973.1	CLASP2	23122	4|0|2	6	2	0.0015456	3	0|0|0	0.66	1	0.66	1	0.66	-0.91	20	0.11	3|0|2	5	1.67	1294	CLAP2_HUMAN
MOB3CwCL	NP_001238968.1	RAB5C	5878	2|0|3	5	1.67	0.00670683	3	0|0|0	0.66	1	0.66	1	0.66	-0.91	16.67	0.12	2|0|2	4	1.33	249	RAB5C_HUMAN
MOB3CwCL	NP_001406.1	EIF2S3	1968	11|14|9	34	11.33	0.0240042	3	0|3|7	0.66	0.91	0.66	0.91	0.66	-0.51	3.4	0.1	7|7|5	19	6.33	472	IF2G_HUMAN
MOB3CwCL	NP_003861.1	IQGAP1	8826	16|15|19	50	16.67	0.0100604	3	0|9|6	0.66	0.88	0.66	0.88	0.66	-0.12	3.33	0.12	9|9|10	28	9.33	1657	IQGA1_HUMAN
MOB3CwCL	NP_006311.2	PGRMC2	10424	3|0|3	6	2	0.00809717	3	0|0|0	0.66	1	0.66	1	0.66	-0.91	20	0.09	2|0|2	4	1.33	247	PGRC2_HUMAN
MOB3CwCL	NP_006818.3	TMED10	10972	4|2|0	6	2	0.00913242	3	0|0|0	0.66	1	0.66	1	0.66	-0.91	20	0.11	3|2|0	5	1.67	219	TMEDA_HUMAN
MOB3CwCL	NP_067062.1	RBM25	58517	4|3|3	10	3.33	0.00395018	3	0|0|3	0.66	0.77	0.66	0.77	0.66	0.46	3.33	0.09	3|2|2	7	2.33	843	RBM25_HUMAN
MOB3CwCL	NP_001164275.1	LARP4	113251	7|0|9	16	5.33	0.0119775	3	0|2|0	0.66	1	0.66	1	0.66	-3.08	8	0.1	3|0|4	7	2.33	445	Q96J85_HUMAN
MOB3CwCL	NP_001185709.1	ARPC4	10093	3|3|0	6	2	0.0106952	3	0|0|0	0.66	1	0.66	1	0.66	-0.91	20	0.09	2|2|0	4	1.33	187	ARPC4_HUMAN
MOB3CwCL	NP_001244305.1	SCFD1	23256	5|0|2	7	2.33	0.00423636	3	0|0|0	0.66	1	0.66	1	0.66	-0.91	23.33	0.11	3|0|2	5	1.67	550	SCFD1_HUMAN
MOB3CwCL	NP_001284585.1	KIF2C	11004	3|3|0	6	2	0.00298063	3	0|0|0	0.66	1	0.66	1	0.66	-0.91	20	0.09	2|3|0	5	1.67	671	KIF2C_HUMAN
MOB3CwCL	NP_000066.1	CDK4	1019	3|3|0	6	2	0.00660066	3	0|0|0	0.66	1	0.66	1	0.66	-0.91	20	0.09	2|2|0	4	1.33	303	CDK4_HUMAN
MOB3CwCL	NP_004883.3	SEC22B	9554	6|0|2	8	2.67	0.0124186	3	0|0|0	0.66	1	0.66	1	0.66	-0.91	26.67	0.1	5|0|2	7	2.33	215	SC22B_HUMAN
MOB3CwCL	NP_006538.2	IGF2BP3	10643	5|10|6	21	7	0.0120898	3	0|0|6	0.66	0.9	0.66	0.9	0.66	-0.18	3.5	0.1	4|5|3	12	4	579	IF2B3_HUMAN
MOB3CwCL	NP_005336.3	HSPA1A	3303	94|81|87	262	87.33	0.13624	3	20|26|37	0.66	1	0.66	1	0.66	-2.16	3.16	0.1	29|25|29	83	27.67	641	HS71B_HUMAN
MOB3CwCL	NP_055787.1	TCF25	22980	3|0|2	5	1.67	0.00247041	3	0|0|0	0.66	1	0.66	1	0.66	-0.91	16.67	0.12	2|0|2	4	1.33	676	TCF25_HUMAN
MOB3CwCL	NP_001137359.1	COPS2	9318	2|5|0	7	2.33	0.00517778	3	0|0|0	0.66	1	0.66	1	0.66	-0.91	23.33	0.11	2|3|0	5	1.67	450	CSN2_HUMAN
MOB3CwCL	NP_001258803.1	AAR2	25980	4|2|0	6	2	0.00520833	3	0|0|0	0.66	1	0.66	1	0.66	-0.91	20	0.11	3|2|0	5	1.67	384	AAR2_HUMAN
MOB3CwCL	NP_001333667.1	RBM34	23029	5|0|2	7	2.33	0.00543124	3	0|0|0	0.66	1	0.66	1	0.66	-0.91	23.33	0.11	3|0|2	5	1.67	429	RBM34_HUMAN
MOB3CwCL	NP_056005.1	DNAJC9	23234	3|3|0	6	2	0.00769231	3	0|0|0	0.66	1	0.66	1	0.66	-0.91	20	0.09	2|3|0	5	1.67	260	DNJC9_HUMAN
MOB3CwCL	NP_001145.1	ANXA5	308	3|0|3	6	2	0.00625	3	0|0|0	0.66	1	0.66	1	0.66	-0.91	20	0.09	2|0|2	4	1.33	320	ANXA5_HUMAN
MOB3CwCL	NP_001268370.1	RCC1L	81554	3|3|4	10	3.33	0.00930168	3	0|3|0	0.66	0.77	0.66	0.77	0.66	0.46	3.33	0.09	2|2|2	6	2	358	RCC1L_HUMAN
MOB3CwCL	NP_003968.3	AIP	9049	3|0|3	6	2	0.00606061	3	0|0|0	0.66	1	0.66	1	0.66	-0.91	20	0.09	2|0|2	4	1.33	330	AIP_HUMAN
MOB3CwCL	NP_002804.2	PSMD9	5715	3|0|2	5	1.67	0.00748879	3	0|0|0	0.66	1	0.66	1	0.66	-0.91	16.67	0.12	2|0|2	4	1.33	223	PSMD9_HUMAN
MOB3CwCL	NP_001104792.1	DDX54	79039	3|0|3	6	2	0.00226757	3	0|0|0	0.66	1	0.66	1	0.66	-0.91	20	0.09	2|0|2	4	1.33	882	DDX54_HUMAN
MOB3CwCL	NP_001171546.1	ASNS	440	2|3|0	5	1.67	0.00309259	3	0|0|0	0.66	1	0.66	1	0.66	-0.91	16.67	0.12	2|2|0	4	1.33	540	ASNS_HUMAN
MOB3CwCL	NP_001243615.1	CSNK2A3	283106	3|3|0	6	2	0.00511509	3	0|0|0	0.66	1	0.66	1	0.66	-0.91	20	0.09	2|2|0	4	1.33	391	CSK23_HUMAN
MOB3CwCL	NP_001135451.1	TP53BP1	7158	3|3|0	6	2	0.00101266	3	0|0|0	0.66	1	0.66	1	0.66	-0.91	20	0.09	3|2|0	5	1.67	1975	TP53B_HUMAN
MOB3CwCL	NP_001139547.1	RPAP3	79657	2|0|4	6	2	0.00316957	3	0|0|0	0.66	1	0.66	1	0.66	-0.91	20	0.11	2|0|2	4	1.33	631	RPAP3_HUMAN
MOB3CwCL	NP_689971.4	YTHDF3	253943	2|0|3	5	1.67	0.0028547	3	0|0|0	0.66	1	0.66	1	0.66	-0.91	16.67	0.12	2|0|2	4	1.33	585	YTHD3_HUMAN
MOB3CwCL	NP_001252541.1	CNOT1	23019	2|0|9	11	3.67	0.00154787	3	0|0|0	0.66	1	0.66	1	0.66	-0.91	36.67	0.1	2|0|6	8	2.67	2371	CNOT1_HUMAN
MOB3CwCL	NP_001271230.1	ANLN	54443	3|2|0	5	1.67	0.00153634	3	0|0|0	0.66	1	0.66	1	0.66	-0.91	16.67	0.12	3|2|0	5	1.67	1087	ANLN_HUMAN
MOB3CwCL	NP_066952.1	PPA1	5464	2|0|4	6	2	0.00692042	3	0|0|0	0.66	1	0.66	1	0.66	-0.91	20	0.11	2|0|3	5	1.67	289	IPYR_HUMAN
MOB3CwCL	NP_000123.1	F8	2157	2|3|0	5	1.67	0.000710336	3	0|0|0	0.66	1	0.66	1	0.66	-0.91	16.67	0.12	2|2|0	4	1.33	2351	FA8_HUMAN
MOB3CwCL	NP_005751.2	CEBPZ	10153	3|0|2	5	1.67	0.00158444	3	0|0|0	0.66	1	0.66	1	0.66	-0.91	16.67	0.12	2|0|2	4	1.33	1054	CEBPZ_HUMAN
MOB3CwCL	NP_001155901.1	PDCD6IP	10015	2|5|0	7	2.33	0.00266896	3	0|0|0	0.66	1	0.66	1	0.66	-0.91	23.33	0.11	2|4|0	6	2	873	PDC6I_HUMAN
MOB3CwCL	NP_006099.2	SPON1	10418	3|0|3	6	2	0.00247831	3	0|0|0	0.66	1	0.66	1	0.66	-0.91	20	0.09	2|0|2	4	1.33	807	SPON1_HUMAN
MOB3CwCL	NP_055577.1	DHCR24	1718	4|0|2	6	2	0.00387597	3	0|0|0	0.66	1	0.66	1	0.66	-0.91	20	0.11	2|0|2	4	1.33	516	DHC24_HUMAN
MOB3CwCL	NP_009123.1	SUPT16H	11198	2|4|0	6	2	0.00191022	3	0|0|0	0.66	1	0.66	1	0.66	-0.91	20	0.11	2|2|0	4	1.33	1047	SP16H_HUMAN
MOB3CwCL	NP_001129507.1	TRMT1	55621	2|3|0	5	1.67	0.00253414	3	0|0|0	0.66	1	0.66	1	0.66	-0.91	16.67	0.12	2|3|0	5	1.67	659	TRM1_HUMAN
MOB3CwCL	NP_940927.2	KIF7	374654	2|0|3	5	1.67	0.00124348	3	0|0|0	0.66	1	0.66	1	0.66	-0.91	16.67	0.12	2|0|2	4	1.33	1343	KIF7_HUMAN
MOB3CwCL	NP_001265514.1	CORIN	10699	2|3|0	5	1.67	0.00178038	3	0|0|0	0.66	1	0.66	1	0.66	-0.91	16.67	0.12	2|2|0	4	1.33	938	CORIN_HUMAN
MOB3CwCL	NP_056197.3	HECTD1	25831	2|5|0	7	2.33	0.00089272	3	0|0|0	0.66	1	0.66	1	0.66	-0.91	23.33	0.11	2|2|0	4	1.33	2610	HECD1_HUMAN
MOB3CwCL	NP_001153656.1	PLEKHN1	84069	2|3|0	5	1.67	0.00289931	3	0|0|0	0.66	1	0.66	1	0.66	-0.91	16.67	0.12	2|3|0	5	1.67	576	PKHN1_HUMAN
MOB3CwCL	NP_942559.1	PRICKLE2	166336	3|0|2	5	1.67	0.00197867	3	0|0|0	0.66	1	0.66	1	0.66	-0.91	16.67	0.12	2|0|2	4	1.33	844	PRIC2_HUMAN
MOB3CwCL	NP_001157711.1	DHX16	8449	2|0|3	5	1.67	0.00170234	3	0|0|0	0.66	1	0.66	1	0.66	-0.91	16.67	0.12	2|0|3	5	1.67	981	DHX16_HUMAN
MOB3CwCL	XP_016883211.1	XRN2	22803	2|5|0	7	2.33	0.00386401	3	0|0|0	0.66	1	0.66	1	0.66	-0.91	23.33	0.11	2|3|0	5	1.67	603	XRN2_HUMAN
MOB3CwCL	NP_001155855.1	ARHGEF2	9181	0|5|2	7	2.33	0.00236308	3	0|0|0	0.66	1	0.66	1	0.66	-0.91	23.33	0.11	0|5|2	7	2.33	986	ARHG2_HUMAN
MOB3CwCL	NP_001327.2	CTSZ	1522	0|2|4	6	2	0.00660066	3	0|0|0	0.66	1	0.66	1	0.66	-0.91	20	0.11	0|2|2	4	1.33	303	CATZ_HUMAN
MOB3CwCL	NP_003137.1	SSRP1	6749	0|7|2	9	3	0.00423131	3	0|0|0	0.66	1	0.66	1	0.66	-0.91	30	0.1	0|4|2	6	2	709	SSRP1_HUMAN
MOB3CwCL	NP_056046.1	NUP160	23279	0|2|4	6	2	0.00139276	3	0|0|0	0.66	1	0.66	1	0.66	-0.91	20	0.11	0|2|3	5	1.67	1436	NU160_HUMAN
MOB3CwCL	NP_001129064.1	RPS27A	6233	0|41|44	85	28.33	0.181603	3	0|13|0	0.66	0.99	0.66	0.99	0.66	-17.19	6.54	0.1	0|7|7	14	4.67	156	RS27A_HUMAN
MOB3CwCL	NP_006828.2	COPS5	10987	0|3|2	5	1.67	0.005	3	0|0|0	0.66	1	0.66	1	0.66	-0.91	16.67	0.12	0|2|2	4	1.33	334	CSN5_HUMAN
MOB3CwCL	NP_055422.1	UBXN4	23190	0|2|4	6	2	0.00393701	3	0|0|0	0.66	1	0.66	1	0.66	-0.91	20	0.11	0|2|3	5	1.67	508	UBXN4_HUMAN
MOB3CwCL	NP_001245313.1	IDH3B	3420	0|3|3	6	2	0.00531915	3	0|0|0	0.66	1	0.66	1	0.66	-0.91	20	0.09	0|2|2	4	1.33	376	A0A087X2E5_HUMAN
MOB3CwCL	NP_001307326.1	PCNP	57092	0|2|3	5	1.67	0.0115172	3	0|0|0	0.66	1	0.66	1	0.66	-0.91	16.67	0.12	0|2|2	4	1.33	145	PCNP_HUMAN
MOB3CwCL	NP_060628.2	SLC4A1AP	22950	0|3|3	6	2	0.00251256	3	0|0|0	0.66	1	0.66	1	0.66	-0.91	20	0.09	0|2|2	4	1.33	796	NADAP_HUMAN
MOB3CwCL	NP_062552.2	MEPCE	56257	0|3|3	6	2	0.00290276	3	0|0|0	0.66	1	0.66	1	0.66	-0.91	20	0.09	0|2|2	4	1.33	689	MEPCE_HUMAN
MOB3CwCL	NP_002938.1	RPA3	6119	0|3|3	6	2	0.0165289	3	0|0|0	0.66	1	0.66	1	0.66	-0.91	20	0.09	0|2|2	4	1.33	121	RFA3_HUMAN
MOB3CwCL	NP_006452.3	SPAG5	10615	0|5|2	7	2.33	0.00195306	3	0|0|0	0.66	1	0.66	1	0.66	-0.91	23.33	0.11	0|2|2	4	1.33	1193	SPAG5_HUMAN
MOB3CwCL	NP_006256.1	RAD21	5885	0|3|3	6	2	0.00316957	3	0|0|0	0.66	1	0.66	1	0.66	-0.91	20	0.09	0|2|2	4	1.33	631	RAD21_HUMAN
MOB3CwCL	NP_705838.3	CMYA5	202333	0|2|3	5	1.67	0.00041042	3	0|0|0	0.66	1	0.66	1	0.66	-0.91	16.67	0.12	0|2|3	5	1.67	4069	CMYA5_HUMAN
MOB3CwCL	NP_001020014.1	TNRC6B	23112	0|3|3	6	2	0.00194363	3	0|0|0	0.66	1	0.66	1	0.66	-0.91	20	0.09	0|2|3	5	1.67	1029	TNR6B_HUMAN
MOB3CwCL	NP_001290194.1	MRPL58	3396	0|2|3	5	1.67	0.00729258	3	0|0|0	0.66	1	0.66	1	0.66	-0.91	16.67	0.12	0|2|2	4	1.33	229	ICT1_HUMAN
MOB3CwCL	NP_004295.2	ALK	238	0|3|3	6	2	0.00123457	3	0|0|0	0.66	1	0.66	1	0.66	-0.91	20	0.09	0|3|2	5	1.67	1620	ALK_HUMAN
MOB3CwCL	NP_056456.1	TES	26136	0|3|3	6	2	0.00475059	3	0|0|0	0.66	1	0.66	1	0.66	-0.91	20	0.09	0|2|2	4	1.33	421	TES_HUMAN
MOB3CwCL	NP_036244.2	TPX2	22974	2|2|0	4	1.33	0.00178046	3	0|0|0	0.65	0.97	0.65	0.97	0.65	-0.91	13.33	0.12	2|2|0	4	1.33	747	TPX2_HUMAN
MOB3CwCL	NP_001243546.1	TUBGCP2	10844	2|0|2	4	1.33	0.00143011	3	0|0|0	0.65	0.97	0.65	0.97	0.65	-0.91	13.33	0.12	2|0|2	4	1.33	930	GCP2_HUMAN
MOB3CwCL	NP_008853.3	SCN3A	6328	0|2|2	4	1.33	0.000665	3	0|0|0	0.65	0.97	0.65	0.97	0.65	-0.91	13.33	0.12	0|2|2	4	1.33	2000	SCN3A_HUMAN
MOB3CwCL	NP_689659.2	CEP128	145508	0|2|2	4	1.33	0.00121572	3	0|0|0	0.65	0.97	0.65	0.97	0.65	-0.91	13.33	0.12	0|2|2	4	1.33	1094	CE128_HUMAN
MOB3CwCL	NP_001135770.1	SQSTM1	8878	10|9|7	26	8.67	0.0243539	3	0|2|6	0.64	0.82	0.64	0.82	0.64	-0.45	3.25	0.13	5|6|4	15	5	356	SQSTM_HUMAN
MOB3CwCL	NP_076950.1	DDX50	79009	8|3|7	18	6	0.00814111	3	0|0|5	0.64	0.88	0.64	0.88	0.64	-1.28	3.6	0.13	2|2|2	6	2	737	DDX50_HUMAN
MOB3CwCL	NP_001193765.1	RAB11A	8766	7|3|4	14	4.67	0.030129	3	0|4|0	0.64	0.88	0.64	0.88	0.64	-0.35	3.5	0.13	3|2|4	9	3	155	RB11A_HUMAN
MOB3CwCL	NP_778253.2	KRT77	374454	19|3|7	29	9.67	0.0167301	3	0|0|6	0.61	0.98	0.61	0.98	0.61	-2.3	4.83	0.13	3|2|2	7	2.33	578	K2C1B_HUMAN
MOB3CwCL	XP_011528768.1	MYO18B	84700	4|0|6	10	3.33	0.00153953	3	0|2|0	0.61	0.97	0.61	0.97	0.61	-3.08	5	0.13	3|0|2	5	1.67	2163	MY18B_HUMAN
MOB3CwCL	NP_005902.1	MAT2A	4144	10|17|21	48	16	0.0405063	3	0|4|10	0.6	0.94	0.6	0.94	0.6	-3.05	3.43	0.13	6|9|9	24	8	395	METK2_HUMAN
MOB3CwCL	NP_001166299.1	YTHDF2	51441	3|10|3	16	5.33	0.0100756	3	0|4|0	0.59	0.96	0.59	0.96	0.59	-0.35	4	0.13	2|4|2	8	2.67	529	YTHD2_HUMAN
MOB3CwCL	NP_001137232.1	EIF5A	1984	8|8|5	21	7	0.0380435	3	3|0|4	0.59	0.8	0.59	0.8	0.59	-1.55	3	0.13	4|5|3	12	4	184	IF5A1_HUMAN
MOB3CwCL	NP_003085.1	SNRPE	6635	5|6|6	17	5.67	0.0616304	3	0|0|6	0.58	0.64	0.58	0.64	0.58	-0.18	2.83	0.13	2|2|2	6	2	92	RUXE_HUMAN
MOB3CwCL	NP_001337858.1	AHNAK2	113146	3|3|8	14	4.67	0.000820018	3	0|4|0	0.58	0.92	0.58	0.92	0.58	-0.35	3.5	0.13	3|2|4	9	3	5695	AHNK2_HUMAN
MOB3CwCL	NP_001139438.1	MKI67	4288	0|9|13	22	7.33	0.00253108	3	0|0|7	0.58	0.93	0.58	0.93	0.58	-8.86	3.14	0.13	0|7|8	15	5	2896	KI67_HUMAN
MOB3CwCL	NP_001139630.1	MOGS	7841	8|6|13	27	9	0.0123119	3	6|0|2	0.57	0.94	0.57	0.94	0.57	-1.33	3.38	0.13	6|4|7	17	5.67	731	MOGS_HUMAN
MOB3CwCL	NP_683692.2	BOD1L1	259282	7|11|13	31	10.33	0.00338578	3	0|6|4	0.57	0.9	0.57	0.9	0.57	-2.32	3.1	0.13	3|6|7	16	5.33	3051	BD1L1_HUMAN
MOB3CwCL	NP_001305773.1	SNW1	22938	0|7|6	13	4.33	0.00758319	3	0|0|4	0.57	0.88	0.57	0.88	0.57	-4.97	3.25	0.13	0|4|4	8	2.67	571	G3V3A4_HUMAN
MOB3CwCL	NP_002941.1	RPN1	6184	25|19|22	66	22	0.0362438	3	10|8|7	0.56	0.99	0.56	0.99	0.56	-3.14	2.64	0.13	11|10|11	32	10.67	607	RPN1_HUMAN
MOB3CwCL	NP_004102.1	FEN1	2237	3|6|3	12	4	0.0105263	3	0|0|4	0.56	0.84	0.56	0.84	0.56	-0.35	3	0.14	2|3|2	7	2.33	380	FEN1_HUMAN
MOB3CwCL	NP_006591.1	NUDC	10726	9|12|11	32	10.67	0.0322356	3	2|4|6	0.56	0.87	0.56	0.87	0.56	-1.86	2.67	0.14	5|5|5	15	5	331	NUDC_HUMAN
MOB3CwCL	NP_004918.1	MRPL49	740	0|5|5	10	3.33	0.0200602	3	0|0|3	0.56	0.84	0.56	0.84	0.56	-3.5	3.33	0.14	0|3|2	5	1.67	166	RM49_HUMAN
MOB3CwCL	NP_057731.1	THEM6	51337	4|0|3	7	2.33	0.0112019	3	2|0|0	0.54	0.87	0.54	0.87	0.54	-3.08	3.5	0.14	2|0|2	4	1.33	208	THEM6_HUMAN
MOB3CwCL	NP_001336930.1	JCAD	57608	3|0|4	7	2.33	0.00190827	3	0|2|0	0.54	0.87	0.54	0.87	0.54	-3.08	3.5	0.14	2|0|2	4	1.33	1221	JCAD_HUMAN
MOB3CwCL	NP_000988.1	RPL37	6167	0|5|10	15	5	0.0515464	3	0|0|5	0.52	0.93	0.52	0.93	0.52	-6.45	3	0.14	0|2|3	5	1.67	97	RL37_HUMAN
MOB3CwCL	NP_940869.2	RSBN1L	222194	5|5|0	10	3.33	0.00393617	3	4|0|0	0.51	0.77	0.51	0.77	0.51	-4.97	2.5	0.14	2|3|0	5	1.67	846	RSBNL_HUMAN
MOB3CwCL	NP_000414.2	KRT2	3849	155|20|43	218	72.67	0.113725	3	15|22|0	0.51	1	0.51	1	0.51	-15.29	5.89	0.14	40|9|19	68	22.67	639	K22E_HUMAN
MOB3CwCL	NP_036585.1	TBL2	26608	4|0|4	8	2.67	0.00597315	3	3|0|0	0.51	0.77	0.51	0.77	0.51	-3.5	2.67	0.14	2|0|4	6	2	447	TBL2_HUMAN
MOB3CwCL	NP_001124491.1	GFAP	2670	0|6|6	12	4	0.00928074	3	0|0|5	0.51	0.76	0.51	0.76	0.51	-6.45	2.4	0.14	0|2|3	5	1.67	431	GFAP_HUMAN
MOB3CwCL	NP_001058.2	TOP2A	7153	5|2|0	7	2.33	0.00152188	3	0|2|0	0.5	0.94	0.5	0.94	0.5	-3.08	3.5	0.14	2|2|0	4	1.33	1531	TOP2A_HUMAN
MOB3CwCL	NP_005582.1	MRE11	4361	7|13|12	32	10.67	0.0150706	3	0|3|8	0.5	0.78	0.5	0.78	0.5	-3.15	2.91	0.14	4|7|7	18	6	708	MRE11_HUMAN
MOB3CwCL	NP_055987.2	PRRC2C	23215	8|11|14	33	11	0.00390486	3	0|4|7	0.5	0.87	0.5	0.87	0.5	-2.25	3	0.14	5|8|7	20	6.67	2817	PRC2C_HUMAN
MOB3CwCL	NP_001036041.1	RRBP1	6238	55|51|69	175	58.33	0.0597032	3	27|17|22	0.49	1	0.49	1	0.49	-5.49	2.65	0.14	25|23|29	77	25.67	977	RRBP1_HUMAN
MOB3CwCL	NP_001180499.1	CSRP1	1465	0|6|4	10	3.33	0.0178075	3	0|4|0	0.49	0.84	0.49	0.84	0.49	-4.97	2.5	0.14	0|3|3	6	2	187	CSRP1_HUMAN
MOB3CwCL	NP_001305715.1	COX4I1	1327	0|4|5	9	3	0.0177515	3	0|4|0	0.47	0.77	0.47	0.77	0.47	-4.97	2.25	0.15	0|2|3	5	1.67	169	COX41_HUMAN
MOB3CwCL	NP_000875.2	IMPDH2	3615	14|7|11	32	10.67	0.0207588	3	4|3|6	0.46	0.96	0.46	0.96	0.46	-5.66	2.46	0.15	8|5|6	19	6.33	514	IMDH2_HUMAN
MOB3CwCL	NP_110379.2	TCP1	6950	38|52|47	137	45.67	0.0821403	3	9|10|24	0.46	0.9	0.46	0.9	0.46	-5.32	3.19	0.15	17|18|20	55	18.33	556	TCPA_HUMAN
MOB3CwCL	NP_001191455.1	SSR4	6748	3|0|4	7	2.33	0.012663	3	0|3|0	0.46	0.77	0.46	0.77	0.46	-3.5	2.33	0.15	2|0|2	4	1.33	184	SSRD_HUMAN
MOB3CwCL	NP_000375.2	APOB	338	4|0|3	7	2.33	0.000510629	3	3|0|0	0.46	0.77	0.46	0.77	0.46	-3.5	2.33	0.15	2|0|2	4	1.33	4563	APOB_HUMAN
MOB3CwCL	NP_006451.1	HEXIM1	10614	3|0|2	5	1.67	0.00465181	3	0|0|2	0.44	0.76	0.44	0.76	0.44	-3.08	2.5	0.15	2|0|2	4	1.33	359	HEXI1_HUMAN
MOB3CwCL	NP_001265545.1	BUB1	699	0|2|3	5	1.67	0.00156808	3	2|0|0	0.44	0.76	0.44	0.76	0.44	-3.08	2.5	0.15	0|2|2	4	1.33	1065	B4DYG2_HUMAN
MOB3CwCL	NP_001243509.2	RPL10	6134	6|6|9	21	7	0.0393258	3	0|0|8	0.43	0.74	0.43	0.74	0.43	-0.98	2.62	0.15	2|3|4	9	3	178	RL10_HUMAN
MOB3CwCL	NP_000970.1	RPL18	6141	3|8|15	26	8.67	0.046117	3	3|4|3	0.43	1	0.43	1	0.43	-7.87	2.6	0.15	2|5|5	12	4	188	RL18_HUMAN
MOB3CwCL	NP_003745.1	EIF3F	8665	7|13|12	32	10.67	0.029888	3	0|5|7	0.42	0.69	0.42	0.69	0.42	-4.29	2.67	0.15	4|6|7	17	5.67	357	EIF3F_HUMAN
MOB3CwCL	NP_001008938.1	CKAP5	9793	2|0|6	8	2.67	0.00131398	3	0|3|0	0.42	0.9	0.42	0.9	0.42	-3.5	2.67	0.15	2|0|4	6	2	2032	CKAP5_HUMAN
MOB3CwCL	NP_066357.2	RPL36A	6173	0|10|7	17	5.67	0.0399296	3	0|0|8	0.42	0.81	0.42	0.81	0.42	-10.36	2.13	0.15	0|5|4	9	3	142	RL36A_HUMAN
MOB3CwCL	NP_057191.2	ZFR	51663	0|3|3	6	2	0.0018622	3	0|0|3	0.41	0.61	0.41	0.61	0.41	-3.5	2	0.16	0|3|2	5	1.67	1074	ZFR_HUMAN
MOB3CwCL	NP_001952.1	EEF2	1938	81|81|81	243	81	0.0944056	3	15|29|33	0.4	0.4	0.4	0.4	0.4	-0.39	3.16	0.16	28|25|26	79	26.33	858	EF2_HUMAN
MOB3CwCL	NP_001157979.1	NEB	4703	0|5|2	7	2.33	0.000273314	3	0|0|3	0.4	0.84	0.4	0.84	0.4	-3.5	2.33	0.16	0|3|2	5	1.67	8525	NEBU_HUMAN
MOB3CwCL	NP_009096.2	SF3A2	8175	15|12|9	36	12	0.0258621	3	8|3|3	0.39	0.86	0.39	0.86	0.39	-4.21	2.57	0.16	4|5|4	13	4.33	464	SF3A2_HUMAN
MOB3CwCL	NP_001239085.1	GEMIN5	25929	19|12|17	48	16	0.0106171	3	0|7|10	0.38	0.69	0.38	0.69	0.38	-4.03	2.82	0.16	9|5|8	22	7.33	1507	GEMI5_HUMAN
MOB3CwCL	NP_003395.1	YWHAB	7529	20|25|28	73	24.33	0.0989024	3	0|13|11	0.38	0.73	0.38	0.73	0.38	-3.51	3.04	0.16	9|11|11	31	10.33	246	1433B_HUMAN
MOB3CwCL	NP_005886.2	GOLGA3	2802	2|2|0	4	1.33	0.00088785	3	2|0|0	0.38	0.57	0.38	0.57	0.38	-3.08	2	0.16	2|2|0	4	1.33	1498	GOGA3_HUMAN
MOB3CwCL	NP_001032752.1	EEF1B2	1933	10|20|18	48	16	0.0711111	3	0|10|8	0.36	0.68	0.36	0.68	0.36	-7.01	2.67	0.16	5|7|7	19	6.33	225	EF1B_HUMAN
MOB3CwCL	NP_001123527.1	EEF1D	1936	36|43|35	114	38	0.135231	3	10|18|17	0.35	0.99	0.35	0.99	0.35	-4.55	2.53	0.17	10|10|9	29	9.67	281	EF1D_HUMAN
MOB3CwCL	NP_066930.1	MRPS12	6183	4|3|0	7	2.33	0.0168841	3	4|0|0	0.35	0.63	0.35	0.63	0.35	-4.97	1.75	0.16	2|2|0	4	1.33	138	RT12_HUMAN
MOB3CwCL	NP_001186778.1	DAP3	7818	3|0|4	7	2.33	0.00585427	3	0|4|0	0.35	0.63	0.35	0.63	0.35	-4.97	1.75	0.16	2|0|2	4	1.33	398	RT29_HUMAN
MOB3CwCL	NP_065796.1	AARS2	57505	4|0|3	7	2.33	0.00236548	3	0|4|0	0.35	0.63	0.35	0.63	0.35	-4.97	1.75	0.16	2|0|2	4	1.33	985	SYAM_HUMAN
MOB3CwCL	NP_001137357.1	PPP1R12A	4659	0|6|5	11	3.67	0.00356311	3	0|3|3	0.34	0.64	0.34	0.64	0.34	-8.04	1.83	0.17	0|3|3	6	2	1030	MYPT1_HUMAN
MOB3CwCL	NP_001009931.1	HRNR	388697	32|0|0	32	10.67	0.00374386	3	0|8|0	0.33	0.99	0.33	0.99	0.33	-10.36	4	0.36	12|0|0	12	4	2850	HORN_HUMAN
MOB3CwCL	NP_001014364.1	FLG2	388698	6|0|0	6	2	0.00083647	3	0|0|0	0.33	1	0.33	1	0.33	-0.91	20	0.19	2|0|0	2	0.67	2391	FILA2_HUMAN
MOB3CwCL	NP_001243307.1	MCMBP	79892	4|0|0	4	1.33	0.00207813	3	0|0|0	0.33	1	0.33	1	0.33	-0.91	13.33	0.22	2|0|0	2	0.67	640	MCMBP_HUMAN
MOB3CwCL	NP_001248755.1	AP3D1	8943	3|0|0	3	1	0.000823045	3	0|0|0	0.33	1	0.33	1	0.33	-0.91	10	0.27	2|0|0	2	0.67	1215	AP3D1_HUMAN
MOB3CwCL	NP_001265485.1	ARPC3	10094	4|0|0	4	1.33	0.00747191	3	0|0|0	0.33	1	0.33	1	0.33	-0.91	13.33	0.22	2|0|0	2	0.67	178	ARPC3_HUMAN
MOB3CwCL	NP_006741.1	SNTB2	6645	3|0|0	3	1	0.00185185	3	0|0|0	0.33	1	0.33	1	0.33	-0.91	10	0.27	2|0|0	2	0.67	540	SNTB2_HUMAN
MOB3CwCL	Streptavidin	Streptavidin		8|0|0	8	2.67	0.0166875	3	0|0|0	0.33	1	0.33	1	0.33	-0.91	26.67	0.18	4|0|0	4	1.33	160
MOB3CwCL	NP_000217.2	KRT9	3857	249|29|24	302	100.67	0.161589	3	14|49|20	0.33	1	0.33	1	0.33	-62.19	3.64	0.18	37|12|14	63	21	623	K1C9_HUMAN
MOB3CwCL	NP_000412.3	KRT10	3858	153|31|60	244	81.33	0.139264	3	42|32|7	0.33	1	0.33	1	0.33	-49.68	3.01	0.22	29|15|20	64	21.33	584	K1C10_HUMAN
MOB3CwCL	NP_000517.2	KRT14	3861	27|0|0	27	9	0.0190678	3	0|6|0	0.33	1	0.33	1	0.33	-7.34	4.5	0.27	12|0|0	12	4	472	K1C14_HUMAN
MOB3CwCL	NP_005548.2	KRT16	3868	13|0|0	13	4.33	0.00915433	3	0|4|0	0.33	0.98	0.33	0.98	0.33	-4.97	3.25	0.36	4|0|0	4	1.33	473	K1C16_HUMAN
MOB3CwCL	A2A4G1	A2A4G1		12|0|0	12	4	0.00877193	3	0|0|0	0.33	1	0.33	1	0.33	-0.91	40	0.18	4|0|0	4	1.33	456
MOB3CwCL	A2AB72	A2AB72		4|0|0	4	1.33	0.00293598	3	0|0|0	0.33	1	0.33	1	0.33	-0.91	13.33	0.22	2|0|0	2	0.67	453
MOB3CwCL	P19001	Krt19	16669	7|0|0	7	2.33	0.00578164	3	0|0|0	0.33	1	0.33	1	0.33	-0.91	23.33	0.18	4|0|0	4	1.33	403
MOB3CwCL	P08730-1	P08730-1		21|0|0	21	7	0.0160183	3	0|0|0	0.33	1	0.33	1	0.33	-0.91	70	0.17	5|0|0	5	1.67	437
MOB3CwCL	ENSEMBL:ENSP00000377550	ENSEMBL:ENSP00000377550		18|0|0	18	6	0.0142857	3	0|0|0	0.33	1	0.33	1	0.33	-0.91	60	0.17	4|0|0	4	1.33	420
MOB3CwCL	P13646-1	P13646-1		17|0|0	17	5.67	0.0123799	3	3|0|0	0.33	1	0.33	1	0.33	-3.5	5.67	0.27	3|0|0	3	1	458
MOB3CwCL	NP_001003712.1	OSBPL8	114882	3|0|0	3	1	0.00118064	3	0|0|0	0.33	1	0.33	1	0.33	-0.91	10	0.27	3|0|0	3	1	847	OSBL8_HUMAN
MOB3CwCL	NP_001029102.1	UBA52	7311	38|0|0	38	12.67	0.0989844	3	0|0|13	0.33	0.99	0.33	0.99	0.33	-17.19	2.92	0.36	7|0|0	7	2.33	128	RL40_HUMAN
MOB3CwCL	ENSEMBL:ENSBTAP00000007350	ENSEMBL:ENSBTAP00000007350		3|0|0	3	1	0.000574053	3	0|0|0	0.33	1	0.33	1	0.33	-0.91	10	0.27	2|0|0	2	0.67	1742
MOB3CwCL	NP_056372.1	CHD5	26038	5|0|0	5	1.67	0.000854657	3	0|0|0	0.33	1	0.33	1	0.33	-0.91	16.67	0.2	4|0|0	4	1.33	1954	CHD5_HUMAN
MOB3CwCL	NP_001267718.1	SURF4	6836	4|0|0	4	1.33	0.00836478	3	0|0|0	0.33	1	0.33	1	0.33	-0.91	13.33	0.22	2|0|0	2	0.67	159	SURF4_HUMAN
MOB3CwCL	NP_001291278.1	PRKACA	5566	3|0|0	3	1	0.00234192	3	0|0|0	0.33	1	0.33	1	0.33	-0.91	10	0.27	2|0|0	2	0.67	427	KAPCA_HUMAN
MOB3CwCL	NP_001293076.1	SEPTIN11	55752	7|0|0	7	2.33	0.00530752	3	0|0|0	0.33	1	0.33	1	0.33	-0.91	23.33	0.18	4|0|0	4	1.33	439	SEP11_HUMAN
MOB3CwCL	NP_001138818.1	RBMXL3	139804	3|0|0	3	1	0.000937207	3	0|0|0	0.33	1	0.33	1	0.33	-0.91	10	0.27	2|0|0	2	0.67	1067	RMXL3_HUMAN
MOB3CwCL	NP_543022.1	PABPC5	140886	3|0|0	3	1	0.0026178	3	0|0|0	0.33	1	0.33	1	0.33	-0.91	10	0.27	2|0|0	2	0.67	382	PABP5_HUMAN
MOB3CwCL	NP_001276052.1	TUBB4A	10382	52|0|0	52	17.33	0.0350101	3	0|0|0	0.33	1	0.33	1	0.33	-0.91	173.33	0.17	15|0|0	15	5	495	TBB4A_HUMAN
MOB3CwCL	NP_006112.3	KRT1	3848	207|41|53	301	100.33	0.155792	3	40|67|33	0.33	1	0.33	1	0.33	-104.88	2.15	0.19	43|18|20	81	27	644	K2C1_HUMAN
MOB3CwCL	NP_001074961.1	KRT80	144501	6|0|0	6	2	0.00473934	3	0|0|0	0.33	1	0.33	1	0.33	-0.91	20	0.19	2|0|0	2	0.67	422	K2C80_HUMAN
MOB3CwCL	NP_001116835.1	RGPD6	729540	4|0|0	4	1.33	0.000753541	3	0|0|0	0.33	1	0.33	1	0.33	-0.91	13.33	0.22	2|0|0	2	0.67	1765	RGPD5_HUMAN
MOB3CwCL	NP_001007226.1	IGF2BP2	10644	3|0|0	3	1	0.00179856	3	0|0|0	0.33	1	0.33	1	0.33	-0.91	10	0.27	3|0|0	3	1	556	IF2B2_HUMAN
MOB3CwCL	NP_002146.2	HSPA6	3310	45|0|0	45	15	0.0233281	3	0|0|0	0.33	1	0.33	1	0.33	-0.91	150	0.17	10|0|0	10	3.33	643	HSP76_HUMAN
MOB3CwCL	NP_009049.2	TRIO	7204	5|0|0	5	1.67	0.000539232	3	0|0|0	0.33	1	0.33	1	0.33	-0.91	16.67	0.2	2|0|0	2	0.67	3097	TRIO_HUMAN
MOB3CwCL	NP_001020471.2	RAB12	201475	4|0|0	4	1.33	0.00545082	3	0|0|0	0.33	1	0.33	1	0.33	-0.91	13.33	0.22	2|0|0	2	0.67	244	RAB12_HUMAN
MOB3CwCL	NP_002328.1	LRPAP1	4043	4|0|0	4	1.33	0.00372549	3	0|0|0	0.33	1	0.33	1	0.33	-0.91	13.33	0.22	2|0|0	2	0.67	357	AMRP_HUMAN
MOB3CwCL	NP_036546.2	RAB3GAP2	25782	3|0|0	3	1	0.000717875	3	0|0|0	0.33	1	0.33	1	0.33	-0.91	10	0.27	2|0|0	2	0.67	1393	RBGPR_HUMAN
MOB3CwCL	NP_055428.1	FAF2	23197	4|0|0	4	1.33	0.00298876	3	0|0|0	0.33	1	0.33	1	0.33	-0.91	13.33	0.22	3|0|0	3	1	445	FAF2_HUMAN
MOB3CwCL	NP_001186902.1	RPL36A-HNRNPH2	100529097	5|0|0	5	1.67	0.0108442	3	0|0|0	0.33	1	0.33	1	0.33	-0.91	16.67	0.2	3|0|0	3	1	154
MOB3CwCL	NP_001098662.1	TLE3	7090	4|0|0	4	1.33	0.00172952	3	0|0|0	0.33	1	0.33	1	0.33	-0.91	13.33	0.22	2|0|0	2	0.67	769	TLE3_HUMAN
MOB3CwCL	NP_001269964.1	RTF2	51507	3|0|0	3	1	0.00297619	3	0|0|0	0.33	1	0.33	1	0.33	-0.91	10	0.27	2|0|0	2	0.67	336	RTF2_HUMAN
MOB3CwCL	NP_001653.1	ARF5	381	4|0|0	4	1.33	0.00738889	3	0|0|0	0.33	1	0.33	1	0.33	-0.91	13.33	0.22	2|0|0	2	0.67	180	ARF5_HUMAN
MOB3CwCL	NP_000810.1	GART	2618	3|0|0	3	1	0.000990099	3	0|0|0	0.33	1	0.33	1	0.33	-0.91	10	0.27	3|0|0	3	1	1010	PUR2_HUMAN
MOB3CwCL	NP_006005.2	LAGE3	8270	3|0|0	3	1	0.00699301	3	0|0|0	0.33	1	0.33	1	0.33	-0.91	10	0.27	2|0|0	2	0.67	143	LAGE3_HUMAN
MOB3CwCL	NP_001070962.1	NFKB2	4791	4|0|0	4	1.33	0.00147778	3	0|0|0	0.33	1	0.33	1	0.33	-0.91	13.33	0.22	2|0|0	2	0.67	900	NFKB2_HUMAN
MOB3CwCL	NP_002480.1	NDUFA4	4697	3|0|0	3	1	0.0123457	3	0|0|0	0.33	1	0.33	1	0.33	-0.91	10	0.27	2|0|0	2	0.67	81	NDUA4_HUMAN
MOB3CwCL	NP_001243264.1	PTGES2	80142	3|0|0	3	1	0.00537634	3	0|0|0	0.33	1	0.33	1	0.33	-0.91	10	0.27	2|0|0	2	0.67	186	PGES2_HUMAN
MOB3CwCL	NP_060561.3	ELP3	55140	3|0|0	3	1	0.00182815	3	0|0|0	0.33	1	0.33	1	0.33	-0.91	10	0.27	2|0|0	2	0.67	547	ELP3_HUMAN
MOB3CwCL	NP_001124384.1	SUGT1	10910	5|0|0	5	1.67	0.00457534	3	0|0|0	0.33	1	0.33	1	0.33	-0.91	16.67	0.2	3|0|0	3	1	365	SGT1_HUMAN
MOB3CwCL	NP_000179.2	HK1	3098	3|0|0	3	1	0.00109051	3	0|0|0	0.33	1	0.33	1	0.33	-0.91	10	0.27	2|0|0	2	0.67	917	HXK1_HUMAN
MOB3CwCL	NP_001316064.1	DYNC1LI1	51143	4|0|0	4	1.33	0.00326781	3	0|0|0	0.33	1	0.33	1	0.33	-0.91	13.33	0.22	3|0|0	3	1	407	E9PHI6_HUMAN
MOB3CwCL	NP_110409.2	CLPTM1L	81037	3|0|0	3	1	0.00185874	3	0|0|0	0.33	1	0.33	1	0.33	-0.91	10	0.27	2|0|0	2	0.67	538	CLP1L_HUMAN
MOB3CwCL	NP_758455.1	MRPL54	116541	3|0|0	3	1	0.00724638	3	0|0|0	0.33	1	0.33	1	0.33	-0.91	10	0.27	2|0|0	2	0.67	138	RM54_HUMAN
MOB3CwCL	NP_001273554.1	RNPS1	10921	4|0|0	4	1.33	0.00436066	3	0|0|0	0.33	1	0.33	1	0.33	-0.91	13.33	0.22	2|0|0	2	0.67	305	RNPS1_HUMAN
MOB3CwCL	NP_001166167.1	TSFM	10102	3|0|0	3	1	0.00289017	3	0|0|0	0.33	1	0.33	1	0.33	-0.91	10	0.27	2|0|0	2	0.67	346	EFTS_HUMAN
MOB3CwCL	NP_001960.2	EIF5	1983	4|0|0	4	1.33	0.00308585	3	0|0|0	0.33	1	0.33	1	0.33	-0.91	13.33	0.22	2|0|0	2	0.67	431	IF5_HUMAN
MOB3CwCL	NP_001230937.1	KIF1A	547	3|0|0	3	1	0.000558347	3	0|0|0	0.33	1	0.33	1	0.33	-0.91	10	0.27	2|0|0	2	0.67	1791	KIF1A_HUMAN
MOB3CwCL	NP_001334354.1	A2M	2	3|0|0	3	1	0.000755287	3	0|0|0	0.33	1	0.33	1	0.33	-0.91	10	0.27	2|0|0	2	0.67	1324	A2MG_HUMAN
MOB3CwCL	NP_064581.2	XAB2	56949	4|0|0	4	1.33	0.00155556	3	0|0|0	0.33	1	0.33	1	0.33	-0.91	13.33	0.22	2|0|0	2	0.67	855	SYF1_HUMAN
MOB3CwCL	NP_114141.2	HMCN1	83872	5|0|0	5	1.67	0.000296362	3	0|0|0	0.33	1	0.33	1	0.33	-0.91	16.67	0.2	3|0|0	3	1	5635	HMCN1_HUMAN
MOB3CwCL	NP_001202.4	BUB1B	701	3|0|0	3	1	0.000952381	3	0|0|0	0.33	1	0.33	1	0.33	-0.91	10	0.27	2|0|0	2	0.67	1050	BUB1B_HUMAN
MOB3CwCL	NP_001103132.3	HECTD4	283450	3|0|0	3	1	0.000233427	3	0|0|0	0.33	1	0.33	1	0.33	-0.91	10	0.27	2|0|0	2	0.67	4284	F8VWT9_HUMAN
MOB3CwCL	NP_005932.2	MMP16	4325	5|0|0	5	1.67	0.00275124	3	0|0|0	0.33	1	0.33	1	0.33	-0.91	16.67	0.2	2|0|0	2	0.67	607	MMP16_HUMAN
MOB3CwCL	NP_001265568.1	RANBP1	5902	3|0|0	3	1	0.00359712	3	0|0|0	0.33	1	0.33	1	0.33	-0.91	10	0.27	2|0|0	2	0.67	278	RANG_HUMAN
MOB3CwCL	NP_002258.2	KPNA3	3839	3|0|0	3	1	0.00191939	3	0|0|0	0.33	1	0.33	1	0.33	-0.91	10	0.27	2|0|0	2	0.67	521	IMA4_HUMAN
MOB3CwCL	XP_005262782.1	WDR17	116966	3|0|0	3	1	0.000822368	3	0|0|0	0.33	1	0.33	1	0.33	-0.91	10	0.27	2|0|0	2	0.67	1216	WDR17_HUMAN
MOB3CwCL	NP_079044.2	EFCC1	79825	3|0|0	3	1	0.00167224	3	0|0|0	0.33	1	0.33	1	0.33	-0.91	10	0.27	2|0|0	2	0.67	598	EFCC1_HUMAN
MOB3CwCL	NP_000431.2	PDE6A	5145	3|0|0	3	1	0.00116279	3	0|0|0	0.33	1	0.33	1	0.33	-0.91	10	0.27	2|0|0	2	0.67	860	PDE6A_HUMAN
MOB3CwCL	NP_001268424.1	CTNNBL1	56259	4|0|0	4	1.33	0.00248134	3	0|0|0	0.33	1	0.33	1	0.33	-0.91	13.33	0.22	2|0|0	2	0.67	536	CTBL1_HUMAN
MOB3CwCL	NP_001035529.1	MAPK8IP3	23162	4|0|0	4	1.33	0.001	3	0|0|0	0.33	1	0.33	1	0.33	-0.91	13.33	0.22	2|0|0	2	0.67	1330	JIP3_HUMAN
MOB3CwCL	NP_001305437.1	FCF1	51077	3|0|0	3	1	0.00537634	3	0|0|0	0.33	1	0.33	1	0.33	-0.91	10	0.27	2|0|0	2	0.67	186	G3V1S4_HUMAN
MOB3CwCL	NP_775752.1	MISP	126353	5|0|0	5	1.67	0.0024595	3	0|0|0	0.33	1	0.33	1	0.33	-0.91	16.67	0.2	2|0|0	2	0.67	679	MISP_HUMAN
MOB3CwCL	NP_003077.2	SNAPC4	6621	3|0|0	3	1	0.000680735	3	0|0|0	0.33	1	0.33	1	0.33	-0.91	10	0.27	2|0|0	2	0.67	1469	SNPC4_HUMAN
MOB3CwCL	NP_001295081.1	ARHGEF10	9639	4|0|0	4	1.33	0.00101838	3	0|0|0	0.33	1	0.33	1	0.33	-0.91	13.33	0.22	2|0|0	2	0.67	1306	ARHGA_HUMAN
MOB3CwCL	NP_057427.3	CENPF	1063	3|0|0	3	1	0.00032113	3	0|0|0	0.33	1	0.33	1	0.33	-0.91	10	0.27	2|0|0	2	0.67	3114	CENPF_HUMAN
MOB3CwCL	NP_079498.2	WDR82	80335	3|0|0	3	1	0.00319489	3	0|0|0	0.33	1	0.33	1	0.33	-0.91	10	0.27	2|0|0	2	0.67	313	WDR82_HUMAN
MOB3CwCL	NP_001135774.1	CCDC113	29070	3|0|0	3	1	0.00309598	3	0|0|0	0.33	1	0.33	1	0.33	-0.91	10	0.27	2|0|0	2	0.67	323	CC113_HUMAN
MOB3CwCL	NP_002557.2	P2RY11	5032	3|0|0	3	1	0.0026738	3	0|0|0	0.33	1	0.33	1	0.33	-0.91	10	0.27	2|0|0	2	0.67	374	P2Y11_HUMAN
MOB3CwCL	NP_078997.4	ZFHX4	79776	4|0|0	4	1.33	0.00036781	3	0|0|0	0.33	1	0.33	1	0.33	-0.91	13.33	0.22	2|0|0	2	0.67	3616	ZFHX4_HUMAN
MOB3CwCL	NP_002214.2	ITPR2	3709	4|0|0	4	1.33	0.00049241	3	0|0|0	0.33	1	0.33	1	0.33	-0.91	13.33	0.22	2|0|0	2	0.67	2701	ITPR2_HUMAN
MOB3CwCL	NP_891552.1	HEATR3	55027	3|0|0	3	1	0.00147059	3	0|0|0	0.33	1	0.33	1	0.33	-0.91	10	0.27	2|0|0	2	0.67	680	HEAT3_HUMAN
MOB3CwCL	NP_055872.4	MYCBP2	23077	4|0|0	4	1.33	0.00028431	3	0|0|0	0.33	1	0.33	1	0.33	-0.91	13.33	0.22	2|0|0	2	0.67	4678	MYCB2_HUMAN
MOB3CwCL	NP_037423.2	CPSF1	29894	3|0|0	3	1	0.000693001	3	0|0|0	0.33	1	0.33	1	0.33	-0.91	10	0.27	2|0|0	2	0.67	1443	CPSF1_HUMAN
MOB3CwCL	NP_060988.3	MCM10	55388	3|0|0	3	1	0.00114416	3	0|0|0	0.33	1	0.33	1	0.33	-0.91	10	0.27	2|0|0	2	0.67	874	MCM10_HUMAN
MOB3CwCL	NP_001191433.1	DGKH	160851	3|0|0	3	1	0.000859107	3	0|0|0	0.33	1	0.33	1	0.33	-0.91	10	0.27	2|0|0	2	0.67	1164	DGKH_HUMAN
MOB3CwCL	NP_066022.2	SPTBN4	57731	4|0|0	4	1.33	0.000518721	3	0|0|0	0.33	1	0.33	1	0.33	-0.91	13.33	0.22	2|0|0	2	0.67	2564	SPTN4_HUMAN
MOB3CwCL	NP_056169.1	NUP188	23511	16|0|0	16	5.33	0.00304746	3	0|0|0	0.33	1	0.33	1	0.33	-0.91	53.33	0.18	2|0|0	2	0.67	1749	NU188_HUMAN
MOB3CwCL	XP_011537724.1	DOCK1	1793	3|0|0	3	1	0.000524109	3	0|0|0	0.33	1	0.33	1	0.33	-0.91	10	0.27	2|0|0	2	0.67	1908	B2RUU3_HUMAN
MOB3CwCL	XP_006715470.1	SYNE1	23345	3|0|0	3	1	0.000113045	3	0|0|0	0.33	1	0.33	1	0.33	-0.91	10	0.27	2|0|0	2	0.67	8846	SYNE1_HUMAN
MOB3CwCL	NP_001231509.1	TRRAP	8295	3|0|0	3	1	0.000259134	3	0|0|0	0.33	1	0.33	1	0.33	-0.91	10	0.27	3|0|0	3	1	3859	TRRAP_HUMAN
MOB3CwCL	NP_000745.1	COMT	1312	3|0|0	3	1	0.00369004	3	0|0|0	0.33	1	0.33	1	0.33	-0.91	10	0.27	2|0|0	2	0.67	271	COMT_HUMAN
MOB3CwCL	NP_001138235.1	EXPH5	23086	3|0|0	3	1	0.000522739	3	0|0|0	0.33	1	0.33	1	0.33	-0.91	10	0.27	2|0|0	2	0.67	1913	Q6AI59_HUMAN
MOB3CwCL	XP_016876884.1	NRDE2	55051	3|0|0	3	1	0.00107181	3	0|0|0	0.33	1	0.33	1	0.33	-0.91	10	0.27	2|0|0	2	0.67	933	NRDE2_HUMAN
MOB3CwCL	NP_005550.2	LAMA1	284217	5|0|0	5	1.67	0.000543089	3	0|0|0	0.33	1	0.33	1	0.33	-0.91	16.67	0.2	2|0|0	2	0.67	3075	LAMA1_HUMAN
MOB3CwCL	NP_001120694.1	CACNA1A	773	4|0|0	4	1.33	0.000530726	3	0|0|0	0.33	1	0.33	1	0.33	-0.91	13.33	0.22	2|0|0	2	0.67	2506	CAC1A_HUMAN
MOB3CwCL	NP_001336299.1	SETD2	29072	3|0|0	3	1	0.000396825	3	0|0|0	0.33	1	0.33	1	0.33	-0.91	10	0.27	2|0|0	2	0.67	2520	SETD2_HUMAN
MOB3CwCL	NP_001273978.1	SAXO1	158297	3|0|0	3	1	0.00244499	3	0|0|0	0.33	1	0.33	1	0.33	-0.91	10	0.27	2|0|0	2	0.67	409	SAXO1_HUMAN
MOB3CwCL	NP_004773.1	SNAP29	9342	3|0|0	3	1	0.00387597	3	0|0|0	0.33	1	0.33	1	0.33	-0.91	10	0.27	2|0|0	2	0.67	258	SNP29_HUMAN
MOB3CwCL	NP_004548.3	NOTCH4	4855	3|0|0	3	1	0.000499251	3	0|0|0	0.33	1	0.33	1	0.33	-0.91	10	0.27	2|0|0	2	0.67	2003	NOTC4_HUMAN
MOB3CwCL	NP_001014972.1	ZNF638	27332	3|0|0	3	1	0.000505561	3	0|0|0	0.33	1	0.33	1	0.33	-0.91	10	0.27	2|0|0	2	0.67	1978	ZN638_HUMAN
MOB3CwCL	NP_000113.1	ERCC3	2071	3|0|0	3	1	0.00127877	3	0|0|0	0.33	1	0.33	1	0.33	-0.91	10	0.27	2|0|0	2	0.67	782	ERCC3_HUMAN
MOB3CwCL	NP_001290068.1	PDZRN3	23024	3|0|0	3	1	0.0013089	3	0|0|0	0.33	1	0.33	1	0.33	-0.91	10	0.27	2|0|0	2	0.67	764	PZRN3_HUMAN
MOB3CwCL	NP_001265140.1	LRRC20	55222	3|0|0	3	1	0.00543478	3	0|0|0	0.33	1	0.33	1	0.33	-0.91	10	0.27	2|0|0	2	0.67	184	LRC20_HUMAN
MOB3CwCL	NP_001376.1	DPYS	1807	4|0|0	4	1.33	0.00256262	3	0|0|0	0.33	1	0.33	1	0.33	-0.91	13.33	0.22	2|0|0	2	0.67	519	DPYS_HUMAN
MOB3CwCL	NP_002985.1	CXCL5	6374	3|0|0	3	1	0.00877193	3	0|0|0	0.33	1	0.33	1	0.33	-0.91	10	0.27	2|0|0	2	0.67	114	CXCL5_HUMAN
MOB3CwCL	NP_001822.3	CLU	1191	3|0|0	3	1	0.00222717	3	0|0|0	0.33	1	0.33	1	0.33	-0.91	10	0.27	2|0|0	2	0.67	449	CLUS_HUMAN
MOB3CwCL	XP_011537058.1	CEP290	80184	3|0|0	3	1	0.000361141	3	0|0|0	0.33	1	0.33	1	0.33	-0.91	10	0.27	2|0|0	2	0.67	2769	CE290_HUMAN
MOB3CwCL	Q2KIS7	CLEC3B	515783	4|0|0	4	1.33	0.00658416	3	0|0|0	0.33	1	0.33	1	0.33	-0.91	13.33	0.22	2|0|0	2	0.67	202
MOB3CwCL	NP_001310532.1	TASP1	55617	3|0|0	3	1	0.00314465	3	0|0|0	0.33	1	0.33	1	0.33	-0.91	10	0.27	2|0|0	2	0.67	318	TASP1_HUMAN
MOB3CwCL	NP_001028721.1	BABAM1	29086	0|4|0	4	1.33	0.00404255	3	0|0|0	0.33	1	0.33	1	0.33	-0.91	13.33	0.22	0|2|0	2	0.67	329	BABA1_HUMAN
MOB3CwCL	NP_001264069.1	ACTR3	10096	0|3|0	3	1	0.0027248	3	0|0|0	0.33	1	0.33	1	0.33	-0.91	10	0.27	0|2|0	2	0.67	367	B4DXW1_HUMAN
MOB3CwCL	NP_001308370.1	AHSA1	10598	0|3|0	3	1	0.00492611	3	0|0|0	0.33	1	0.33	1	0.33	-0.91	10	0.27	0|2|0	2	0.67	203	AHSA1_HUMAN
MOB3CwCL	NP_001949.1	EEF1A2	1917	0|31|0	31	10.33	0.022311	3	0|0|0	0.33	1	0.33	1	0.33	-0.91	103.33	0.17	0|2|0	2	0.67	463	EF1A2_HUMAN
MOB3CwCL	NP_060579.3	MTPAP	55149	0|4|0	4	1.33	0.00228522	3	0|0|0	0.33	1	0.33	1	0.33	-0.91	13.33	0.22	0|3|0	3	1	582	PAPD1_HUMAN
MOB3CwCL	NP_079222.1	FAM192A	80011	0|3|0	3	1	0.00393701	3	0|0|0	0.33	1	0.33	1	0.33	-0.91	10	0.27	0|3|0	3	1	254	PIP30_HUMAN
MOB3CwCL	NP_787082.1	PRPS1L1	221823	0|3|0	3	1	0.00314465	3	0|0|0	0.33	1	0.33	1	0.33	-0.91	10	0.27	0|2|0	2	0.67	318	PRPS3_HUMAN
MOB3CwCL	XP_016873622.1	KLC2	64837	0|3|0	3	1	0.00235294	3	0|0|0	0.33	1	0.33	1	0.33	-0.91	10	0.27	0|2|0	2	0.67	425	KLC2_HUMAN
MOB3CwCL	NP_001005271.2	CHD3	1107	0|9|0	9	3	0.00145702	3	0|0|0	0.33	1	0.33	1	0.33	-0.91	30	0.18	0|3|0	3	1	2059	CHD3_HUMAN
MOB3CwCL	XP_016858894.1	CTNNA2	1496	0|4|0	4	1.33	0.00151826	3	0|0|0	0.33	1	0.33	1	0.33	-0.91	13.33	0.22	0|2|0	2	0.67	876	CTNA2_HUMAN
MOB3CwCL	NP_001605.1	ACTG1	71	0|162|0	162	54	0.144	3	0|0|0	0.33	1	0.33	1	0.33	-0.91	540	0.17	0|22|0	22	7.33	375	ACTG_HUMAN
MOB3CwCL	NP_001003801.1	SMARCD3	6604	0|4|0	4	1.33	0.00275362	3	0|0|0	0.33	1	0.33	1	0.33	-0.91	13.33	0.22	0|2|0	2	0.67	483	SMRD3_HUMAN
MOB3CwCL	NP_005726.1	ACTR1B	10120	0|7|0	7	2.33	0.00619681	3	0|0|0	0.33	1	0.33	1	0.33	-0.91	23.33	0.18	0|3|0	3	1	376	ACTY_HUMAN
MOB3CwCL	NP_116249.2	LTV1	84946	0|4|0	4	1.33	0.0028	3	0|0|0	0.33	1	0.33	1	0.33	-0.91	13.33	0.22	0|3|0	3	1	475	LTV1_HUMAN
MOB3CwCL	NP_954592.1	CARM1	10498	0|5|0	5	1.67	0.00274671	3	0|0|0	0.33	1	0.33	1	0.33	-0.91	16.67	0.2	0|3|0	3	1	608	CARM1_HUMAN
MOB3CwCL	NP_001651.1	ARF4	378	0|3|0	3	1	0.00555556	3	0|0|0	0.33	1	0.33	1	0.33	-0.91	10	0.27	0|2|0	2	0.67	180	ARF4_HUMAN
MOB3CwCL	NP_001273651.1	FAM120A	23196	0|4|0	4	1.33	0.00119069	3	0|0|0	0.33	1	0.33	1	0.33	-0.91	13.33	0.22	0|2|0	2	0.67	1117	F120A_HUMAN
MOB3CwCL	NP_001295159.1	ATXN2L	11273	0|7|0	7	2.33	0.00218165	3	0|0|0	0.33	1	0.33	1	0.33	-0.91	23.33	0.18	0|3|0	3	1	1068	H3BUF6_HUMAN
MOB3CwCL	NP_001335353.1	ZNF148	7707	0|4|0	4	1.33	0.00167506	3	0|0|0	0.33	1	0.33	1	0.33	-0.91	13.33	0.22	0|2|0	2	0.67	794	ZN148_HUMAN
MOB3CwCL	NP_076997.1	TMEM109	79073	0|3|0	3	1	0.00411523	3	0|0|0	0.33	1	0.33	1	0.33	-0.91	10	0.27	0|2|0	2	0.67	243	TM109_HUMAN
MOB3CwCL	NP_055439.1	S100A6	6277	0|3|0	3	1	0.0111111	3	0|0|0	0.33	1	0.33	1	0.33	-0.91	10	0.27	0|2|0	2	0.67	90	S10A6_HUMAN
MOB3CwCL	NP_004847.2	KIF23	9493	0|3|0	3	1	0.00116822	3	0|0|0	0.33	1	0.33	1	0.33	-0.91	10	0.27	0|3|0	3	1	856	KIF23_HUMAN
MOB3CwCL	NP_006819.2	ASCC3	10973	0|3|0	3	1	0.000454133	3	0|0|0	0.33	1	0.33	1	0.33	-0.91	10	0.27	0|2|0	2	0.67	2202	ASCC3_HUMAN
MOB3CwCL	NP_001265580.1	RANGAP1	5905	0|3|0	3	1	0.00170358	3	0|0|0	0.33	1	0.33	1	0.33	-0.91	10	0.27	0|2|0	2	0.67	587	RAGP1_HUMAN
MOB3CwCL	NP_003064.2	SMARCB1	6598	0|4|0	4	1.33	0.00345455	3	0|0|0	0.33	1	0.33	1	0.33	-0.91	13.33	0.22	0|2|0	2	0.67	385	SNF5_HUMAN
MOB3CwCL	XP_005258079.1	C17orf75	64149	0|4|0	4	1.33	0.00342784	3	0|0|0	0.33	1	0.33	1	0.33	-0.91	13.33	0.22	0|2|0	2	0.67	388	NJMU_HUMAN
MOB3CwCL	NP_001119575.1	RACGAP1	29127	0|3|0	3	1	0.00158228	3	0|0|0	0.33	1	0.33	1	0.33	-0.91	10	0.27	0|2|0	2	0.67	632	RGAP1_HUMAN
MOB3CwCL	NP_002254.2	KIFC1	3833	0|4|0	4	1.33	0.00197623	3	0|0|0	0.33	1	0.33	1	0.33	-0.91	13.33	0.22	0|2|0	2	0.67	673	KIFC1_HUMAN
MOB3CwCL	NP_001191123.1	SRP19	6728	0|3|0	3	1	0.00833333	3	0|0|0	0.33	1	0.33	1	0.33	-0.91	10	0.27	0|2|0	2	0.67	120	SRP19_HUMAN
MOB3CwCL	NP_004485.1	HDGF	3068	0|4|0	4	1.33	0.00554167	3	0|0|0	0.33	1	0.33	1	0.33	-0.91	13.33	0.22	0|2|0	2	0.67	240	HDGF_HUMAN
MOB3CwCL	NP_000228.1	LPL	4023	0|4|0	4	1.33	0.0028	3	0|0|0	0.33	1	0.33	1	0.33	-0.91	13.33	0.22	0|2|0	2	0.67	475	LIPL_HUMAN
MOB3CwCL	NP_612351.2	GLB1L2	89944	0|3|0	3	1	0.00157233	3	0|0|0	0.33	1	0.33	1	0.33	-0.91	10	0.27	0|2|0	2	0.67	636	GLBL2_HUMAN
MOB3CwCL	NP_001073867.1	ECPAS	23392	0|3|0	3	1	0.000495786	3	0|0|0	0.33	1	0.33	1	0.33	-0.91	10	0.27	0|3|0	3	1	2017	J3KN16_HUMAN
MOB3CwCL	NP_001268411.1	ARFGAP1	55738	0|3|0	3	1	0.00248139	3	0|0|0	0.33	1	0.33	1	0.33	-0.91	10	0.27	0|2|0	2	0.67	403	ARFG1_HUMAN
MOB3CwCL	NP_002406.1	MIF	4282	0|3|0	3	1	0.00869565	3	0|0|0	0.33	1	0.33	1	0.33	-0.91	10	0.27	0|2|0	2	0.67	115	MIF_HUMAN
MOB3CwCL	NP_001001998.1	EXOSC10	5394	0|4|0	4	1.33	0.00150282	3	0|0|0	0.33	1	0.33	1	0.33	-0.91	13.33	0.22	0|3|0	3	1	885	EXOSX_HUMAN
MOB3CwCL	NP_006747.1	TCEA1	6917	0|3|0	3	1	0.00332226	3	0|0|0	0.33	1	0.33	1	0.33	-0.91	10	0.27	0|2|0	2	0.67	301	TCEA1_HUMAN
MOB3CwCL	NP_001243763.1	AURKB	9212	0|3|0	3	1	0.00330033	3	0|0|0	0.33	1	0.33	1	0.33	-0.91	10	0.27	0|2|0	2	0.67	303	AURKB_HUMAN
MOB3CwCL	NP_004452.1	FARSA	2193	0|4|0	4	1.33	0.00261811	3	0|0|0	0.33	1	0.33	1	0.33	-0.91	13.33	0.22	0|2|0	2	0.67	508	SYFA_HUMAN
MOB3CwCL	NP_001265643.1	POLR2H	5437	0|3|0	3	1	0.00819672	3	0|0|0	0.33	1	0.33	1	0.33	-0.91	10	0.27	0|2|0	2	0.67	122	RPAB3_HUMAN
MOB3CwCL	NP_001291646.2	PTEN	5728	0|3|0	3	1	0.00173611	3	0|0|0	0.33	1	0.33	1	0.33	-0.91	10	0.27	0|2|0	2	0.67	576	PTEN_HUMAN
MOB3CwCL	NP_001026866.1	PLD3	23646	0|4|0	4	1.33	0.00271429	3	0|0|0	0.33	1	0.33	1	0.33	-0.91	13.33	0.22	0|2|0	2	0.67	490	PLD3_HUMAN
MOB3CwCL	NP_064506.3	UGGT2	55757	0|3|0	3	1	0.000659631	3	0|0|0	0.33	1	0.33	1	0.33	-0.91	10	0.27	0|2|0	2	0.67	1516	UGGG2_HUMAN
MOB3CwCL	NP_036266.2	LMOD1	25802	0|4|0	4	1.33	0.00221667	3	0|0|0	0.33	1	0.33	1	0.33	-0.91	13.33	0.22	0|2|0	2	0.67	600	LMOD1_HUMAN
MOB3CwCL	NP_001073946.1	TENM3	55714	0|5|0	5	1.67	0.000618748	3	0|0|0	0.33	1	0.33	1	0.33	-0.91	16.67	0.2	0|4|0	4	1.33	2699	TEN3_HUMAN
MOB3CwCL	NP_057423.2	RAPGEFL1	51195	0|3|0	3	1	0.00151057	3	0|0|0	0.33	1	0.33	1	0.33	-0.91	10	0.27	0|2|0	2	0.67	662	RPGFL_HUMAN
MOB3CwCL	NP_036457.1	MAPRE1	22919	0|4|0	4	1.33	0.00496269	3	0|0|0	0.33	1	0.33	1	0.33	-0.91	13.33	0.22	0|2|0	2	0.67	268	MARE1_HUMAN
MOB3CwCL	NP_006242.5	PRKAA1	5562	0|3|0	3	1	0.00178891	3	0|0|0	0.33	1	0.33	1	0.33	-0.91	10	0.27	0|2|0	2	0.67	559	AAPK1_HUMAN
MOB3CwCL	NP_115642.3	C2orf16	84226	0|4|0	4	1.33	0.000670363	3	0|0|0	0.33	1	0.33	1	0.33	-0.91	13.33	0.22	0|3|0	3	1	1984	CB016_HUMAN
MOB3CwCL	NP_002271.3	KRT35	3886	0|3|0	3	1	0.0021978	3	0|0|0	0.33	1	0.33	1	0.33	-0.91	10	0.27	0|2|0	2	0.67	455	KRT35_HUMAN
MOB3CwCL	XP_011541013.1	PHLDB1	23187	0|3|0	3	1	0.000704225	3	0|0|0	0.33	1	0.33	1	0.33	-0.91	10	0.27	0|2|0	2	0.67	1420	PHLB1_HUMAN
MOB3CwCL	NP_001302458.1	PCNT	5116	0|3|0	3	1	0.000318573	3	0|0|0	0.33	1	0.33	1	0.33	-0.91	10	0.27	0|3|0	3	1	3139	PCNT_HUMAN
MOB3CwCL	NP_001104595.1	IQSEC2	23096	0|3|0	3	1	0.000672043	3	0|0|0	0.33	1	0.33	1	0.33	-0.91	10	0.27	0|2|0	2	0.67	1488	IQEC2_HUMAN
MOB3CwCL	NP_005148.2	ABL1	25	0|3|0	3	1	0.000884956	3	0|0|0	0.33	1	0.33	1	0.33	-0.91	10	0.27	0|2|0	2	0.67	1130	ABL1_HUMAN
MOB3CwCL	NP_001333158.1	RELCH	57614	0|13|0	13	4.33	0.003464	3	0|0|0	0.33	1	0.33	1	0.33	-0.91	43.33	0.18	0|2|0	2	0.67	1250	RELCH_HUMAN
MOB3CwCL	NP_056327.4	DNAH1	25981	0|4|0	4	1.33	0.000311841	3	0|0|0	0.33	1	0.33	1	0.33	-0.91	13.33	0.22	0|2|0	2	0.67	4265	DYH1_HUMAN
MOB3CwCL	NP_056991.2	LAP3	51056	0|3|0	3	1	0.00192678	3	0|0|0	0.33	1	0.33	1	0.33	-0.91	10	0.27	0|2|0	2	0.67	519	AMPL_HUMAN
MOB3CwCL	NP_001014794.1	ILK	3611	0|3|0	3	1	0.00221239	3	0|0|0	0.33	1	0.33	1	0.33	-0.91	10	0.27	0|2|0	2	0.67	452	ILK_HUMAN
MOB3CwCL	XP_003960392.3	C4orf54	285556	0|3|0	3	1	0.000547645	3	0|0|0	0.33	1	0.33	1	0.33	-0.91	10	0.27	0|2|0	2	0.67	1826	CD054_HUMAN
MOB3CwCL	NP_001127942.1	DIPK2A	205428	0|3|0	3	1	0.00452489	3	0|0|0	0.33	1	0.33	1	0.33	-0.91	10	0.27	0|2|0	2	0.67	221	DIK2A_HUMAN
MOB3CwCL	NP_001295302.1	FKBP8	23770	0|3|0	3	1	0.00242718	3	0|0|0	0.33	1	0.33	1	0.33	-0.91	10	0.27	0|2|0	2	0.67	412	FKBP8_HUMAN
MOB3CwCL	NP_003633.1	HAT1	8520	0|3|0	3	1	0.00238663	3	0|0|0	0.33	1	0.33	1	0.33	-0.91	10	0.27	0|2|0	2	0.67	419	HAT1_HUMAN
MOB3CwCL	NP_001004360.2	DPP10	57628	0|3|0	3	1	0.00126743	3	0|0|0	0.33	1	0.33	1	0.33	-0.91	10	0.27	0|2|0	2	0.67	789	DPP10_HUMAN
MOB3CwCL	NP_006608.1	NES	10763	0|3|0	3	1	0.000616903	3	0|0|0	0.33	1	0.33	1	0.33	-0.91	10	0.27	0|2|0	2	0.67	1621	NEST_HUMAN
MOB3CwCL	NP_002007.1	FLG	2312	0|4|0	4	1.33	0.000327506	3	0|0|0	0.33	1	0.33	1	0.33	-0.91	13.33	0.22	0|2|0	2	0.67	4061	FILA_HUMAN
MOB3CwCL	NP_001290472.1	VBP1	7411	0|3|0	3	1	0.00429185	3	0|0|0	0.33	1	0.33	1	0.33	-0.91	10	0.27	0|2|0	2	0.67	233	PFD3_HUMAN
MOB3CwCL	NP_001087199.1	DYTN	391475	0|3|0	3	1	0.0017301	3	0|0|0	0.33	1	0.33	1	0.33	-0.91	10	0.27	0|2|0	2	0.67	578	DYTN_HUMAN
MOB3CwCL	NP_055309.2	TNRC6A	27327	0|4|0	4	1.33	0.00067788	3	0|0|0	0.33	1	0.33	1	0.33	-0.91	13.33	0.22	0|2|0	2	0.67	1962	TNR6A_HUMAN
MOB3CwCL	NP_000543.2	VWF	7450	0|6|0	6	2	0.000710985	3	0|0|0	0.33	1	0.33	1	0.33	-0.91	20	0.19	0|2|0	2	0.67	2813	VWF_HUMAN
MOB3CwCL	NP_060250.2	CHD7	55636	0|4|0	4	1.33	0.000443777	3	0|0|0	0.33	1	0.33	1	0.33	-0.91	13.33	0.22	0|3|0	3	1	2997	CHD7_HUMAN
MOB3CwCL	NP_005654.3	NELFA	7469	0|5|0	5	1.67	0.00309833	3	0|0|0	0.33	1	0.33	1	0.33	-0.91	16.67	0.2	0|2|0	2	0.67	539	NELFA_HUMAN
MOB3CwCL	NP_003913.3	HERC1	8925	0|3|0	3	1	0.000205719	3	0|0|0	0.33	1	0.33	1	0.33	-0.91	10	0.27	0|3|0	3	1	4861	HERC1_HUMAN
MOB3CwCL	NP_065928.2	DNAH2	146754	0|5|0	5	1.67	0.000377231	3	0|0|0	0.33	1	0.33	1	0.33	-0.91	16.67	0.2	0|2|0	2	0.67	4427	DYH2_HUMAN
MOB3CwCL	NP_001239536.1	THBS3	7059	0|4|0	4	1.33	0.00140444	3	0|0|0	0.33	1	0.33	1	0.33	-0.91	13.33	0.22	0|2|0	2	0.67	947	TSP3_HUMAN
MOB3CwCL	NP_997190.1	EFCAB12	90288	0|4|0	4	1.33	0.00232517	3	0|0|0	0.33	1	0.33	1	0.33	-0.91	13.33	0.22	0|2|0	2	0.67	572	EFC12_HUMAN
MOB3CwCL	XP_011537385.1	CFAP54	144535	0|3|0	3	1	0.000357398	3	0|0|0	0.33	1	0.33	1	0.33	-0.91	10	0.27	0|2|0	2	0.67	2798	CFA54_HUMAN
MOB3CwCL	NP_001291288.1	MUC5AC	4586	0|3|0	3	1	0.000176866	3	0|0|0	0.33	1	0.33	1	0.33	-0.91	10	0.27	0|2|0	2	0.67	5654	MUC5A_HUMAN
MOB3CwCL	NP_000531.2	RYR1	6261	0|6|0	6	2	0.000396983	3	0|0|0	0.33	1	0.33	1	0.33	-0.91	20	0.19	0|2|0	2	0.67	5038	RYR1_HUMAN
MOB3CwCL	NP_001661.1	ARVCF	421	0|4|0	4	1.33	0.00138254	3	0|0|0	0.33	1	0.33	1	0.33	-0.91	13.33	0.22	0|2|0	2	0.67	962	ARVC_HUMAN
MOB3CwCL	NP_001008225.1	UACA	55075	0|3|0	3	1	0.000712758	3	0|0|0	0.33	1	0.33	1	0.33	-0.91	10	0.27	0|2|0	2	0.67	1403	UACA_HUMAN
MOB3CwCL	NP_054888.2	CHMP4A	29082	0|3|0	3	1	0.00377358	3	0|0|0	0.33	1	0.33	1	0.33	-0.91	10	0.27	0|2|0	2	0.67	265	CHM4A_HUMAN
MOB3CwCL	NP_001291394.1	SLC29A1	2030	0|3|0	3	1	0.00207469	3	0|0|0	0.33	1	0.33	1	0.33	-0.91	10	0.27	0|2|0	2	0.67	482	S29A1_HUMAN
MOB3CwCL	NP_055529.2	IFT140	9742	0|3|0	3	1	0.000683995	3	0|0|0	0.33	1	0.33	1	0.33	-0.91	10	0.27	0|2|0	2	0.67	1462	IF140_HUMAN
MOB3CwCL	NP_000177.2	CFH	3075	0|3|0	3	1	0.000812348	3	0|0|0	0.33	1	0.33	1	0.33	-0.91	10	0.27	0|2|0	2	0.67	1231	CFAH_HUMAN
MOB3CwCL	NP_001028260.2	NGRN	51335	0|3|0	3	1	0.00343643	3	0|0|0	0.33	1	0.33	1	0.33	-0.91	10	0.27	0|2|0	2	0.67	291	NGRN_HUMAN
MOB3CwCL	NP_057336.3	BIRC6	57448	0|3|0	3	1	0.000205888	3	0|0|0	0.33	1	0.33	1	0.33	-0.91	10	0.27	0|2|0	2	0.67	4857	BIRC6_HUMAN
MOB3CwCL	NP_001002811.2	PDE4DIP	9659	0|3|0	3	1	0.000883392	3	0|0|0	0.33	1	0.33	1	0.33	-0.91	10	0.27	0|2|0	2	0.67	1132	MYOME_HUMAN
MOB3CwCL	NP_001281264.1	ADGRB2	576	0|3|0	3	1	0.000631313	3	0|0|0	0.33	1	0.33	1	0.33	-0.91	10	0.27	0|2|0	2	0.67	1584	AGRB2_HUMAN
MOB3CwCL	NP_001264198.1	OTOG	340990	0|4|0	4	1.33	0.000454701	3	0|0|0	0.33	1	0.33	1	0.33	-0.91	13.33	0.22	0|2|0	2	0.67	2925	OTOG_HUMAN
MOB3CwCL	NP_001157915.1	ANKRD31	256006	0|3|0	3	1	0.000533903	3	0|0|0	0.33	1	0.33	1	0.33	-0.91	10	0.27	0|2|0	2	0.67	1873	ANR31_HUMAN
MOB3CwCL	NP_001002029.3	C4B	721	0|0|8	8	2.67	0.00153096	3	0|0|0	0.33	1	0.33	1	0.33	-0.91	26.67	0.18	0|0|2	2	0.67	1744	CO4B_HUMAN
MOB3CwCL	NP_001015509.1	PTRH2	51651	0|0|5	5	1.67	0.00927778	3	0|0|0	0.33	1	0.33	1	0.33	-0.91	16.67	0.2	0|0|3	3	1	180	PTH2_HUMAN
MOB3CwCL	NP_001020278.1	ADAR	103	0|0|4	4	1.33	0.00142857	3	0|0|0	0.33	1	0.33	1	0.33	-0.91	13.33	0.22	0|0|2	2	0.67	931	DSRAD_HUMAN
MOB3CwCL	NP_001265541.1	EIF1AY	9086	0|0|6	6	2	0.015748	3	0|0|0	0.33	1	0.33	1	0.33	-0.91	20	0.19	0|0|2	2	0.67	127	IF1AY_HUMAN
MOB3CwCL	NP_004542.1	NDUFS3	4722	0|0|3	3	1	0.00378788	3	0|0|0	0.33	1	0.33	1	0.33	-0.91	10	0.27	0|0|2	2	0.67	264	NDUS3_HUMAN
MOB3CwCL	NP_057381.3	PCYOX1	51449	0|0|5	5	1.67	0.00330693	3	0|0|0	0.33	1	0.33	1	0.33	-0.91	16.67	0.2	0|0|3	3	1	505	PCYOX_HUMAN
MOB3CwCL	NP_060366.1	GID8	54994	0|0|4	4	1.33	0.00583333	3	0|0|0	0.33	1	0.33	1	0.33	-0.91	13.33	0.22	0|0|2	2	0.67	228	GID8_HUMAN
MOB3CwCL	NP_060542.4	HEATR1	55127	0|0|3	3	1	0.000466418	3	0|0|0	0.33	1	0.33	1	0.33	-0.91	10	0.27	0|0|2	2	0.67	2144	HEAT1_HUMAN
MOB3CwCL	NP_000068.1	CDKN2A	1029	0|0|3	3	1	0.00641026	3	0|0|0	0.33	1	0.33	1	0.33	-0.91	10	0.27	0|0|2	2	0.67	156	CDN2A_HUMAN
MOB3CwCL	NP_004645.2	USP9Y	8287	0|0|7	7	2.33	0.000911937	3	0|0|0	0.33	1	0.33	1	0.33	-0.91	23.33	0.18	0|0|3	3	1	2555	USP9Y_HUMAN
MOB3CwCL	NP_001027565.1	HNRNPH2	3188	0|0|13	13	4.33	0.00964365	3	0|0|0	0.33	1	0.33	1	0.33	-0.91	43.33	0.18	0|0|4	4	1.33	449	HNRH2_HUMAN
MOB3CwCL	NP_001247421.1	RDX	5962	0|0|5	5	1.67	0.0027649	3	0|0|0	0.33	1	0.33	1	0.33	-0.91	16.67	0.2	0|0|2	2	0.67	604	RADI_HUMAN
MOB3CwCL	NP_001273013.1	TRMT112	51504	0|0|3	3	1	0.00943396	3	0|0|0	0.33	1	0.33	1	0.33	-0.91	10	0.27	0|0|2	2	0.67	106	F5GX77_HUMAN
MOB3CwCL	NP_001304310.1	HSPA4L	22824	0|0|3	3	1	0.00114943	3	0|0|0	0.33	1	0.33	1	0.33	-0.91	10	0.27	0|0|2	2	0.67	870	HS74L_HUMAN
MOB3CwCL	NP_001273700.1	ANKRD17	26057	0|0|5	5	1.67	0.000670683	3	0|0|0	0.33	1	0.33	1	0.33	-0.91	16.67	0.2	0|0|3	3	1	2490	ANR17_HUMAN
MOB3CwCL	NP_001284519.1	CD3EAP	10849	0|0|4	4	1.33	0.00259766	3	0|0|0	0.33	1	0.33	1	0.33	-0.91	13.33	0.22	0|0|2	2	0.67	512	RPA34_HUMAN
MOB3CwCL	NP_001104567.1	LYN	4067	0|0|3	3	1	0.00203666	3	0|0|0	0.33	1	0.33	1	0.33	-0.91	10	0.27	0|0|2	2	0.67	491	LYN_HUMAN
MOB3CwCL	NP_001123892.1	SMARCC2	6601	0|0|4	4	1.33	0.00115451	3	0|0|0	0.33	1	0.33	1	0.33	-0.91	13.33	0.22	0|0|2	2	0.67	1152	SMRC2_HUMAN
MOB3CwCL	NP_056932.2	KRT76	51350	0|0|11	11	3.67	0.00575235	3	0|0|0	0.33	1	0.33	1	0.33	-0.91	36.67	0.18	0|0|5	5	1.67	638	K22O_HUMAN
MOB3CwCL	NP_003925.1	FUBP3	8939	0|0|3	3	1	0.00174825	3	0|0|0	0.33	1	0.33	1	0.33	-0.91	10	0.27	0|0|2	2	0.67	572	FUBP3_HUMAN
MOB3CwCL	NP_004975.2	KIF5A	3798	0|0|10	10	3.33	0.00322674	3	0|2|0	0.33	1	0.33	1	0.33	-3.08	5	0.27	0|0|6	6	2	1032	KIF5A_HUMAN
MOB3CwCL	NP_005518.3	HSPA1L	3305	0|0|47	47	15.67	0.0244462	3	0|0|0	0.33	1	0.33	1	0.33	-0.91	156.67	0.17	0|0|14	14	4.67	641	HS71L_HUMAN
MOB3CwCL	NP_068814.2	HSPA2	3306	0|0|70	70	23.33	0.0365102	3	0|0|0	0.33	1	0.33	1	0.33	-0.91	233.33	0.17	0|0|15	15	5	639	HSP72_HUMAN
MOB3CwCL	NP_001269373.1	EHD1	10938	0|0|3	3	1	0.00187266	3	0|0|0	0.33	1	0.33	1	0.33	-0.91	10	0.27	0|0|2	2	0.67	534	EHD1_HUMAN
MOB3CwCL	NP_078805.3	CDC73	79577	0|0|6	6	2	0.00376648	3	0|0|0	0.33	1	0.33	1	0.33	-0.91	20	0.19	0|0|3	3	1	531	CDC73_HUMAN
MOB3CwCL	NP_004539.1	NDUFB10	4716	0|0|3	3	1	0.00581395	3	0|0|0	0.33	1	0.33	1	0.33	-0.91	10	0.27	0|0|2	2	0.67	172	NDUBA_HUMAN
MOB3CwCL	NP_004459.2	FHL3	2275	0|0|3	3	1	0.00357143	3	0|0|0	0.33	1	0.33	1	0.33	-0.91	10	0.27	0|0|2	2	0.67	280	FHL3_HUMAN
MOB3CwCL	NP_067642.1	GNB4	59345	0|0|4	4	1.33	0.00391176	3	0|0|0	0.33	1	0.33	1	0.33	-0.91	13.33	0.22	0|0|3	3	1	340	GBB4_HUMAN
MOB3CwCL	NP_001035754.1	PPAN-P2RY11	692312	0|0|3	3	1	0.00125945	3	0|0|0	0.33	1	0.33	1	0.33	-0.91	10	0.27	0|0|2	2	0.67	794	SSF1_HUMAN
MOB3CwCL	NP_001091981.1	KIF2A	3796	0|0|3	3	1	0.00134409	3	0|0|0	0.33	1	0.33	1	0.33	-0.91	10	0.27	0|0|2	2	0.67	744	KIF2A_HUMAN
MOB3CwCL	NP_001099000.1	CAP1	10487	0|0|3	3	1	0.00210526	3	0|0|0	0.33	1	0.33	1	0.33	-0.91	10	0.27	0|0|2	2	0.67	475	CAP1_HUMAN
MOB3CwCL	NP_001161093.1	ATXN10	25814	0|0|3	3	1	0.00243309	3	0|0|0	0.33	1	0.33	1	0.33	-0.91	10	0.27	0|0|2	2	0.67	411	ATX10_HUMAN
MOB3CwCL	NP_001308122.1	TBL1XR1	79718	0|0|3	3	1	0.00194553	3	0|0|0	0.33	1	0.33	1	0.33	-0.91	10	0.27	0|0|2	2	0.67	514	TBL1R_HUMAN
MOB3CwCL	NP_057724.2	MRPS30	10884	0|0|4	4	1.33	0.00302961	3	0|0|0	0.33	1	0.33	1	0.33	-0.91	13.33	0.22	0|0|2	2	0.67	439	RT30_HUMAN
MOB3CwCL	NP_597709.2	RAVER1	125950	0|0|3	3	1	0.00132275	3	0|0|0	0.33	1	0.33	1	0.33	-0.91	10	0.27	0|0|3	3	1	756	RAVR1_HUMAN
MOB3CwCL	NP_001093592.1	SBNO2	22904	0|0|3	3	1	0.000763942	3	0|0|0	0.33	1	0.33	1	0.33	-0.91	10	0.27	0|0|2	2	0.67	1309	SBNO2_HUMAN
MOB3CwCL	NP_001278805.1	TACC2	10579	0|0|3	3	1	0.000353857	3	0|0|0	0.33	1	0.33	1	0.33	-0.91	10	0.27	0|0|2	2	0.67	2826	B2RWP4_HUMAN
MOB3CwCL	NP_001013455.1	SEH1L	81929	0|0|4	4	1.33	0.00315914	3	0|0|0	0.33	1	0.33	1	0.33	-0.91	13.33	0.22	0|0|2	2	0.67	421	SEH1_HUMAN
MOB3CwCL	NP_001273206.1	TUBGCP3	10426	0|0|3	3	1	0.00111483	3	0|0|0	0.33	1	0.33	1	0.33	-0.91	10	0.27	0|0|2	2	0.67	897	GCP3_HUMAN
MOB3CwCL	NP_036425.1	PXDN	7837	0|0|4	4	1.33	0.000899256	3	0|0|0	0.33	1	0.33	1	0.33	-0.91	13.33	0.22	0|0|4	4	1.33	1479	PXDN_HUMAN
MOB3CwCL	NP_002614.2	PFDN4	5203	0|0|3	3	1	0.00746269	3	0|0|0	0.33	1	0.33	1	0.33	-0.91	10	0.27	0|0|2	2	0.67	134	PFD4_HUMAN
MOB3CwCL	NP_001238754.1	SP1	6667	0|0|4	4	1.33	0.00180461	3	0|0|0	0.33	1	0.33	1	0.33	-0.91	13.33	0.22	0|0|2	2	0.67	737	SP1_HUMAN
MOB3CwCL	NP_997239.2	C1orf174	339448	0|0|3	3	1	0.00411523	3	0|0|0	0.33	1	0.33	1	0.33	-0.91	10	0.27	0|0|2	2	0.67	243	CA174_HUMAN
MOB3CwCL	NP_001243607.1	PRORP	9692	0|0|3	3	1	0.00176367	3	0|0|0	0.33	1	0.33	1	0.33	-0.91	10	0.27	0|0|2	2	0.67	567	MRPP3_HUMAN
MOB3CwCL	NP_001019397.1	ARF1	375	0|0|5	5	1.67	0.00922652	3	0|0|0	0.33	1	0.33	1	0.33	-0.91	16.67	0.2	0|0|2	2	0.67	181	ARF1_HUMAN
MOB3CwCL	NP_073153.1	ANAPC1	64682	0|0|3	3	1	0.000514403	3	0|0|0	0.33	1	0.33	1	0.33	-0.91	10	0.27	0|0|2	2	0.67	1944	APC1_HUMAN
MOB3CwCL	NP_004715.1	ZW10	9183	0|0|4	4	1.33	0.00170732	3	0|0|0	0.33	1	0.33	1	0.33	-0.91	13.33	0.22	0|0|2	2	0.67	779	ZW10_HUMAN
MOB3CwCL	NP_001108628.1	GDI2	2665	0|0|3	3	1	0.0025	3	0|0|0	0.33	1	0.33	1	0.33	-0.91	10	0.27	0|0|2	2	0.67	400	GDIB_HUMAN
MOB3CwCL	NP_001153239.1	BZW2	28969	0|0|3	3	1	0.00238663	3	0|0|0	0.33	1	0.33	1	0.33	-0.91	10	0.27	0|0|2	2	0.67	419	BZW2_HUMAN
MOB3CwCL	NP_060311.1	SDHAF2	54949	0|0|3	3	1	0.0060241	3	0|0|0	0.33	1	0.33	1	0.33	-0.91	10	0.27	0|0|2	2	0.67	166	SDHF2_HUMAN
MOB3CwCL	NP_001268366.1	ADRM1	11047	0|0|3	3	1	0.00271739	3	0|0|0	0.33	1	0.33	1	0.33	-0.91	10	0.27	0|0|2	2	0.67	368	ADRM1_HUMAN
MOB3CwCL	NP_001096616.1	GIGYF2	26058	0|0|4	4	1.33	0.00102386	3	0|0|0	0.33	1	0.33	1	0.33	-0.91	13.33	0.22	0|0|2	2	0.67	1299	GGYF2_HUMAN
MOB3CwCL	NP_001316681.1	FAM136A	84908	0|0|3	3	1	0.00408163	3	0|0|0	0.33	1	0.33	1	0.33	-0.91	10	0.27	0|0|2	2	0.67	245	E7EQY1_HUMAN
MOB3CwCL	NP_055506.1	AQR	9716	0|0|4	4	1.33	0.000895623	3	0|0|0	0.33	1	0.33	1	0.33	-0.91	13.33	0.22	0|0|3	3	1	1485	AQR_HUMAN
MOB3CwCL	NP_775813.2	PLBD2	196463	0|0|5	5	1.67	0.00283531	3	0|0|0	0.33	1	0.33	1	0.33	-0.91	16.67	0.2	0|0|2	2	0.67	589	PLBL2_HUMAN
MOB3CwCL	NP_001333826.1	EGFR	1956	0|0|5	5	1.67	0.00153071	3	0|0|0	0.33	1	0.33	1	0.33	-0.91	16.67	0.2	0|0|2	2	0.67	1091	Q504U8_HUMAN
MOB3CwCL	NP_001273677.1	MRPS27	23107	0|0|4	4	1.33	0.00310748	3	0|0|0	0.33	1	0.33	1	0.33	-0.91	13.33	0.22	0|0|2	2	0.67	428	RT27_HUMAN
MOB3CwCL	NP_071327.2	SDF2L1	23753	0|0|3	3	1	0.00452489	3	0|0|0	0.33	1	0.33	1	0.33	-0.91	10	0.27	0|0|2	2	0.67	221	SDF2L_HUMAN
MOB3CwCL	NP_002887.2	RBM4	5936	0|0|3	3	1	0.00274725	3	0|0|0	0.33	1	0.33	1	0.33	-0.91	10	0.27	0|0|2	2	0.67	364	RBM4_HUMAN
MOB3CwCL	NP_001245321.1	CLPB	81570	0|0|4	4	1.33	0.00196455	3	0|0|0	0.33	1	0.33	1	0.33	-0.91	13.33	0.22	0|0|2	2	0.67	677	CLPB_HUMAN
MOB3CwCL	NP_002803.2	PSMD8	5714	0|0|3	3	1	0.00285714	3	0|0|0	0.33	1	0.33	1	0.33	-0.91	10	0.27	0|0|2	2	0.67	350	PSMD8_HUMAN
MOB3CwCL	NP_002898.2	RECQL	5965	0|0|3	3	1	0.00154083	3	0|0|0	0.33	1	0.33	1	0.33	-0.91	10	0.27	0|0|2	2	0.67	649	RECQ1_HUMAN
MOB3CwCL	NP_945352.3	CYSRT1	375791	0|0|3	3	1	0.000967118	3	0|0|0	0.33	1	0.33	1	0.33	-0.91	10	0.27	0|0|2	2	0.67	1034	CRTP1_HUMAN
MOB3CwCL	NP_001230865.1	PRPSAP2	5636	0|0|3	3	1	0.00303951	3	0|0|0	0.33	1	0.33	1	0.33	-0.91	10	0.27	0|0|2	2	0.67	329	KPRB_HUMAN
MOB3CwCL	NP_055634.3	PJA2	9867	0|0|3	3	1	0.00141243	3	0|0|0	0.33	1	0.33	1	0.33	-0.91	10	0.27	0|0|2	2	0.67	708	PJA2_HUMAN
MOB3CwCL	NP_006362.1	CRTAP	10491	0|0|3	3	1	0.00249377	3	0|0|0	0.33	1	0.33	1	0.33	-0.91	10	0.27	0|0|2	2	0.67	401	CRTAP_HUMAN
MOB3CwCL	NP_001034842.2	EML6	400954	0|0|3	3	1	0.000510725	3	0|0|0	0.33	1	0.33	1	0.33	-0.91	10	0.27	0|0|2	2	0.67	1958	EMAL6_HUMAN
MOB3CwCL	NP_001070674.1	SEC31A	22872	0|0|3	3	1	0.000904159	3	0|0|0	0.33	1	0.33	1	0.33	-0.91	10	0.27	0|0|2	2	0.67	1106	SC31A_HUMAN
MOB3CwCL	NP_079146.2	PREX2	80243	0|0|3	3	1	0.000622665	3	0|0|0	0.33	1	0.33	1	0.33	-0.91	10	0.27	0|0|2	2	0.67	1606	PREX2_HUMAN
MOB3CwCL	NP_001257356.1	PSMD5	5711	0|0|3	3	1	0.0021692	3	0|0|0	0.33	1	0.33	1	0.33	-0.91	10	0.27	0|0|2	2	0.67	461	PSMD5_HUMAN
MOB3CwCL	NP_004729.1	VAPB	9217	0|0|4	4	1.33	0.00547325	3	0|0|0	0.33	1	0.33	1	0.33	-0.91	13.33	0.22	0|0|2	2	0.67	243	VAPB_HUMAN
MOB3CwCL	NP_001104262.1	MECP2	4204	0|0|3	3	1	0.00200803	3	0|0|0	0.33	1	0.33	1	0.33	-0.91	10	0.27	0|0|2	2	0.67	498	MECP2_HUMAN
MOB3CwCL	NP_002588.3	PDC	5132	0|0|3	3	1	0.00406504	3	0|0|0	0.33	1	0.33	1	0.33	-0.91	10	0.27	0|0|2	2	0.67	246	PHOS_HUMAN
MOB3CwCL	NP_001035095.1	TCERG1	10915	0|0|3	3	1	0.000928505	3	0|0|0	0.33	1	0.33	1	0.33	-0.91	10	0.27	0|0|2	2	0.67	1077	TCRG1_HUMAN
MOB3CwCL	XP_011538646.1	DLG5	9231	0|0|3	3	1	0.000553403	3	0|0|0	0.33	1	0.33	1	0.33	-0.91	10	0.27	0|0|3	3	1	1807	DLG5_HUMAN
MOB3CwCL	NP_115766.3	NIFK	84365	0|0|3	3	1	0.00341297	3	0|0|0	0.33	1	0.33	1	0.33	-0.91	10	0.27	0|0|3	3	1	293	MK67I_HUMAN
MOB3CwCL	NP_071751.3	P3H1	64175	0|0|3	3	1	0.0013587	3	0|0|0	0.33	1	0.33	1	0.33	-0.91	10	0.27	0|0|2	2	0.67	736	P3H1_HUMAN
MOB3CwCL	NP_065819.1	KCTD16	57528	0|0|5	5	1.67	0.00390187	3	0|0|0	0.33	1	0.33	1	0.33	-0.91	16.67	0.2	0|0|2	2	0.67	428	KCD16_HUMAN
MOB3CwCL	NP_006333.1	TACC3	10460	0|0|3	3	1	0.00119332	3	0|0|0	0.33	1	0.33	1	0.33	-0.91	10	0.27	0|0|2	2	0.67	838	TACC3_HUMAN
MOB3CwCL	NP_055865.1	CMTR1	23070	0|0|4	4	1.33	0.00159281	3	0|0|0	0.33	1	0.33	1	0.33	-0.91	13.33	0.22	0|0|2	2	0.67	835	CMTR1_HUMAN
MOB3CwCL	XP_005249367.1	DST	667	0|0|5	5	1.67	0.00021361	3	0|0|0	0.33	1	0.33	1	0.33	-0.91	16.67	0.2	0|0|4	4	1.33	7818	DYST_HUMAN
MOB3CwCL	NP_001098684.1	ASH2L	9070	0|0|7	7	2.33	0.0043633	3	0|0|0	0.33	1	0.33	1	0.33	-0.91	23.33	0.18	0|0|2	2	0.67	534	ASH2L_HUMAN
MOB3CwCL	NP_001166184.1	GOLGA4	2803	0|0|3	3	1	0.000445831	3	0|0|0	0.33	1	0.33	1	0.33	-0.91	10	0.27	0|0|2	2	0.67	2243	GOGA4_HUMAN
MOB3CwCL	NP_001304941.1	XRCC4	7518	0|0|4	4	1.33	0.00395833	3	0|0|0	0.33	1	0.33	1	0.33	-0.91	13.33	0.22	0|0|2	2	0.67	336	XRCC4_HUMAN
MOB3CwCL	NP_003293.2	TRIP6	7205	0|0|3	3	1	0.00210084	3	0|0|0	0.33	1	0.33	1	0.33	-0.91	10	0.27	0|0|2	2	0.67	476	TRIP6_HUMAN
MOB3CwCL	NP_006026.3	CDC42BPB	9578	0|0|3	3	1	0.000584454	3	0|0|0	0.33	1	0.33	1	0.33	-0.91	10	0.27	0|0|2	2	0.67	1711	MRCKB_HUMAN
MOB3CwCL	NP_787048.1	TXLNA	200081	0|0|7	7	2.33	0.0042674	3	0|0|0	0.33	1	0.33	1	0.33	-0.91	23.33	0.18	0|0|2	2	0.67	546	TXLNA_HUMAN
MOB3CwCL	NP_620686.1	ADAMTS15	170689	0|0|3	3	1	0.00105263	3	0|0|0	0.33	1	0.33	1	0.33	-0.91	10	0.27	0|0|2	2	0.67	950	ATS15_HUMAN
MOB3CwCL	NP_001153173.1	FHL1	2273	0|0|17	17	5.67	0.0183495	3	0|0|0	0.33	1	0.33	1	0.33	-0.91	56.67	0.17	0|0|2	2	0.67	309	FHL1_HUMAN
MOB3CwCL	NP_004516.2	LRP2	4036	0|0|4	4	1.33	0.000285714	3	0|0|0	0.33	1	0.33	1	0.33	-0.91	13.33	0.22	0|0|3	3	1	4655	LRP2_HUMAN
MOB3CwCL	NP_001028725.1	SPECC1	92521	0|0|4	4	1.33	0.00124532	3	0|0|0	0.33	1	0.33	1	0.33	-0.91	13.33	0.22	0|0|3	3	1	1068	CYTSB_HUMAN
MOB3CwCL	NP_001007246.1	IFRD1	3475	0|0|3	3	1	0.00221729	3	0|0|0	0.33	1	0.33	1	0.33	-0.91	10	0.27	0|0|2	2	0.67	451	IFRD1_HUMAN
MOB3CwCL	XP_016867084.1	LOC107986531	107986531	0|0|3	3	1	0.00377358	3	0|0|0	0.33	1	0.33	1	0.33	-0.91	10	0.27	0|0|2	2	0.67	265
MOB3CwCL	NP_004822.2	MED26	9441	0|0|3	3	1	0.00166667	3	0|0|0	0.33	1	0.33	1	0.33	-0.91	10	0.27	0|0|2	2	0.67	600	MED26_HUMAN
MOB3CwCL	NP_001116698.1	MTO1	25821	0|0|4	4	1.33	0.00181694	3	0|0|0	0.33	1	0.33	1	0.33	-0.91	13.33	0.22	0|0|2	2	0.67	732	MTO1_HUMAN
MOB3CwCL	NP_116254.4	TNS4	84951	0|0|3	3	1	0.0013986	3	0|0|0	0.33	1	0.33	1	0.33	-0.91	10	0.27	0|0|3	3	1	715	TENS4_HUMAN
MOB3CwCL	NP_001269460.1	ADNP	23394	0|0|3	3	1	0.000907441	3	0|0|0	0.33	1	0.33	1	0.33	-0.91	10	0.27	0|0|2	2	0.67	1102	ADNP_HUMAN
MOB3CwCL	XP_016855187.1	LOC400499	400499	0|0|3	3	1	0.000428449	3	0|0|0	0.33	1	0.33	1	0.33	-0.91	10	0.27	0|0|3	3	1	2334	YP015_HUMAN
MOB3CwCL	NP_001308656.1	HTRA2	27429	0|0|3	3	1	0.00229358	3	0|0|0	0.33	1	0.33	1	0.33	-0.91	10	0.27	0|0|2	2	0.67	436	HTRA2_HUMAN
MOB3CwCL	NP_068579.3	EXOC4	60412	0|0|3	3	1	0.00102669	3	0|0|0	0.33	1	0.33	1	0.33	-0.91	10	0.27	0|0|2	2	0.67	974	EXOC4_HUMAN
MOB3CwCL	NP_066267.2	ANK3	288	0|0|3	3	1	0.000228467	3	0|0|0	0.33	1	0.33	1	0.33	-0.91	10	0.27	0|0|2	2	0.67	4377	ANK3_HUMAN
MOB3CwCL	XP_005259549.1	GIPC3	126326	0|0|4	4	1.33	0.000985915	3	0|0|0	0.33	1	0.33	1	0.33	-0.91	13.33	0.22	0|0|2	2	0.67	1349	A0A2R8Y651_HUMAN
MOB3CwCL	NP_001243224.1	ETS2	2114	0|0|3	3	1	0.00164204	3	0|0|0	0.33	1	0.33	1	0.33	-0.91	10	0.27	0|0|2	2	0.67	609	ETS2_HUMAN
MOB3CwCL	NP_981948.1	LURAP1L	286343	0|0|3	3	1	0.00438596	3	0|0|0	0.33	1	0.33	1	0.33	-0.91	10	0.27	0|0|2	2	0.67	228	LUR1L_HUMAN
MOB3CwCL	NP_036440.1	KDM2A	22992	0|0|3	3	1	0.000860585	3	0|0|0	0.33	1	0.33	1	0.33	-0.91	10	0.27	0|0|2	2	0.67	1162	KDM2A_HUMAN
MOB3CwCL	NP_003556.1	ULK1	8408	0|0|4	4	1.33	0.00126667	3	0|0|0	0.33	1	0.33	1	0.33	-0.91	13.33	0.22	0|0|2	2	0.67	1050	ULK1_HUMAN
MOB3CwCL	NP_006006.3	ARID1A	8289	0|0|5	5	1.67	0.000730853	3	0|0|0	0.33	1	0.33	1	0.33	-0.91	16.67	0.2	0|0|2	2	0.67	2285	ARI1A_HUMAN
MOB3CwCL	XP_011539510.1	MAGI3	260425	0|0|3	3	1	0.000798085	3	0|0|0	0.33	1	0.33	1	0.33	-0.91	10	0.27	0|0|2	2	0.67	1253	MAGI3_HUMAN
MOB3CwCL	NP_003311.2	TUB	7275	0|0|3	3	1	0.00178253	3	0|0|0	0.33	1	0.33	1	0.33	-0.91	10	0.27	0|0|2	2	0.67	561	TUB_HUMAN
MOB3CwCL	NP_001297050.1	ATXN2	6311	0|0|3	3	1	0.000931966	3	0|0|0	0.33	1	0.33	1	0.33	-0.91	10	0.27	0|0|2	2	0.67	1073	F8VQP2_HUMAN
MOB3CwCL	XP_005263275.2	CENPU	79682	0|0|3	3	1	0.00223214	3	0|0|0	0.33	1	0.33	1	0.33	-0.91	10	0.27	0|0|2	2	0.67	448	CENPU_HUMAN
MOB3CwCL	XP_016868308.1	DOCK4	9732	0|0|4	4	1.33	0.000663011	3	0|0|0	0.33	1	0.33	1	0.33	-0.91	13.33	0.22	0|0|2	2	0.67	2006	DOCK4_HUMAN
MOB3CwCL	NP_076996.2	FASTKD3	79072	0|0|3	3	1	0.00151057	3	0|0|0	0.33	1	0.33	1	0.33	-0.91	10	0.27	0|0|2	2	0.67	662	FAKD3_HUMAN
MOB3CwCL	NP_003949.1	RNF8	9025	0|0|3	3	1	0.00206186	3	0|0|0	0.33	1	0.33	1	0.33	-0.91	10	0.27	0|0|2	2	0.67	485	RNF8_HUMAN
MOB3CwCL	NP_001035940.1	CEP85L	387119	0|0|3	3	1	0.00124224	3	0|0|0	0.33	1	0.33	1	0.33	-0.91	10	0.27	0|0|2	2	0.67	805	CE85L_HUMAN
MOB3CwCL	NP_065810.2	STARD9	57519	0|0|5	5	1.67	0.000355319	3	0|0|0	0.33	1	0.33	1	0.33	-0.91	16.67	0.2	0|0|2	2	0.67	4700	STAR9_HUMAN
MOB3CwCL	NP_008949.4	CNTRL	11064	0|0|3	3	1	0.000430108	3	0|0|0	0.33	1	0.33	1	0.33	-0.91	10	0.27	0|0|2	2	0.67	2325	CNTRL_HUMAN
MOB3CwCL	NP_001186978.2	CFAP46	54777	0|0|6	6	2	0.000736648	3	0|0|0	0.33	1	0.33	1	0.33	-0.91	20	0.19	0|0|2	2	0.67	2715	CFA46_HUMAN
MOB3CwCL	NP_001308392.1	NCLN	56926	2|0|0	2	0.67	0.00119217	3	0|0|0	0.32	0.97	0.32	0.97	0.32	-0.91	6.67	0.36	2|0|0	2	0.67	562	NCLN_HUMAN
MOB3CwCL	NP_071344.1	MRPL17	63875	7|9|12	28	9.33	0.0533143	3	0|6|5	0.32	0.72	0.32	0.72	0.32	-3.31	2.55	0.41	4|5|7	16	5.33	175	RM17_HUMAN
MOB3CwCL	Q6IFX2	Krt42	68239	12|0|0	12	4	0.00884956	3	5|0|0	0.32	0.95	0.32	0.95	0.32	-6.45	2.4	0.41	7|0|0	7	2.33	452
MOB3CwCL	NP_006077.2	TUBB3	10381	50|0|0	50	16.67	0.0370444	3	0|25|0	0.32	0.97	0.32	0.97	0.32	-34.5	2	0.41	13|0|0	13	4.33	450	TBB3_HUMAN
MOB3CwCL	NP_112593.2	KATNAL2	83473	2|0|0	2	0.67	0.00143777	3	0|0|0	0.32	0.97	0.32	0.97	0.32	-0.91	6.67	0.36	2|0|0	2	0.67	466	KATL2_HUMAN
MOB3CwCL	NP_001290386.1	TTI1	9675	2|0|0	2	0.67	0.000615243	3	0|0|0	0.32	0.97	0.32	0.97	0.32	-0.91	6.67	0.36	2|0|0	2	0.67	1089	TTI1_HUMAN
MOB3CwCL	NP_071741.2	NCAPG	64151	2|0|0	2	0.67	0.000660099	3	0|0|0	0.32	0.97	0.32	0.97	0.32	-0.91	6.67	0.36	2|0|0	2	0.67	1015	CND3_HUMAN
MOB3CwCL	NP_006582.1	POLD3	10714	2|0|0	2	0.67	0.00143777	3	0|0|0	0.32	0.97	0.32	0.97	0.32	-0.91	6.67	0.36	2|0|0	2	0.67	466	DPOD3_HUMAN
MOB3CwCL	NP_001229573.1	RAB2A	5862	2|0|0	2	0.67	0.00356383	3	0|0|0	0.32	0.97	0.32	0.97	0.32	-0.91	6.67	0.36	2|0|0	2	0.67	188	RAB2A_HUMAN
MOB3CwCL	NP_075384.3	KRI1	65095	2|0|0	2	0.67	0.000944993	3	0|0|0	0.32	0.97	0.32	0.97	0.32	-0.91	6.67	0.36	2|0|0	2	0.67	709	KRI1_HUMAN
MOB3CwCL	NP_073572.2	ACBD3	64746	2|0|0	2	0.67	0.00126894	3	0|0|0	0.32	0.97	0.32	0.97	0.32	-0.91	6.67	0.36	2|0|0	2	0.67	528	GCP60_HUMAN
MOB3CwCL	NP_001002814.2	RAB11FIP1	80223	3|0|6	9	3	0.00233827	3	3|2|0	0.32	0.83	0.32	0.83	0.32	-6.83	1.8	0.41	2|0|4	6	2	1283	RFIP1_HUMAN
MOB3CwCL	NP_057712.2	WAC	51322	2|0|0	2	0.67	0.00103555	3	0|0|0	0.32	0.97	0.32	0.97	0.32	-0.91	6.67	0.36	2|0|0	2	0.67	647	WAC_HUMAN
MOB3CwCL	NP_065897.1	SLAIN2	57606	5|2|6	13	4.33	0.00745267	3	0|2|4	0.32	0.6	0.32	0.6	0.32	-4.37	2.17	0.41	3|2|3	8	2.67	581	SLAI2_HUMAN
MOB3CwCL	XP_011517414.1	NTNG2	84628	2|0|0	2	0.67	0.00219672	3	0|0|0	0.32	0.97	0.32	0.97	0.32	-0.91	6.67	0.36	2|0|0	2	0.67	305	NTNG2_HUMAN
MOB3CwCL	NP_001273086.1	DYNC1LI2	1783	2|0|0	2	0.67	0.00161446	3	0|0|0	0.32	0.97	0.32	0.97	0.32	-0.91	6.67	0.36	2|0|0	2	0.67	415	DC1L2_HUMAN
MOB3CwCL	NP_002615.2	PFDN5	5204	2|0|0	2	0.67	0.00435065	3	0|0|0	0.32	0.97	0.32	0.97	0.32	-0.91	6.67	0.36	2|0|0	2	0.67	154	PFD5_HUMAN
MOB3CwCL	NP_001164185.1	BCAR1	9564	2|0|0	2	0.67	0.000731441	3	0|0|0	0.32	0.97	0.32	0.97	0.32	-0.91	6.67	0.36	2|0|0	2	0.67	916	BCAR1_HUMAN
MOB3CwCL	NP_006083.1	NOD1	10392	2|0|0	2	0.67	0.000703043	3	0|0|0	0.32	0.97	0.32	0.97	0.32	-0.91	6.67	0.36	2|0|0	2	0.67	953	NOD1_HUMAN
MOB3CwCL	XP_011523371.1	USP36	57602	2|0|0	2	0.67	0.000724324	3	0|0|0	0.32	0.97	0.32	0.97	0.32	-0.91	6.67	0.36	2|0|0	2	0.67	925	UBP36_HUMAN
MOB3CwCL	NP_003093.2	SOD3	6649	2|0|0	2	0.67	0.00279167	3	0|0|0	0.32	0.97	0.32	0.97	0.32	-0.91	6.67	0.36	2|0|0	2	0.67	240	SODE_HUMAN
MOB3CwCL	NP_002195.1	ITGA3	3675	2|0|0	2	0.67	0.000637488	3	0|0|0	0.32	0.97	0.32	0.97	0.32	-0.91	6.67	0.36	2|0|0	2	0.67	1051	ITA3_HUMAN
MOB3CwCL	XP_016864379.1	LOC107986255	107986255	2|0|0	2	0.67	0.0034715	3	0|0|0	0.32	0.97	0.32	0.97	0.32	-0.91	6.67	0.36	2|0|0	2	0.67	193
MOB3CwCL	NP_001310271.1	AHCTF1	25909	2|0|0	2	0.67	0.000295675	3	0|0|0	0.32	0.97	0.32	0.97	0.32	-0.91	6.67	0.36	2|0|0	2	0.67	2266	ELYS_HUMAN
MOB3CwCL	NP_055138.2	PATZ1	23598	2|0|0	2	0.67	0.000975255	3	0|0|0	0.32	0.97	0.32	0.97	0.32	-0.91	6.67	0.36	2|0|0	2	0.67	687	PATZ1_HUMAN
MOB3CwCL	NP_000204.3	ITGB4	3691	2|0|0	2	0.67	0.000367728	3	0|0|0	0.32	0.97	0.32	0.97	0.32	-0.91	6.67	0.36	2|0|0	2	0.67	1822	ITB4_HUMAN
MOB3CwCL	NP_001207694.1	IKZF1	10320	2|0|0	2	0.67	0.00140461	3	0|0|0	0.32	0.97	0.32	0.97	0.32	-0.91	6.67	0.36	2|0|0	2	0.67	477	IKZF1_HUMAN
MOB3CwCL	XP_005265813.1	KIAA1211	57482	2|0|0	2	0.67	0.000586177	3	0|0|0	0.32	0.97	0.32	0.97	0.32	-0.91	6.67	0.36	2|0|0	2	0.67	1143	K1211_HUMAN
MOB3CwCL	XP_011539024.1	COL16A1	1307	2|0|0	2	0.67	0.000421649	3	0|0|0	0.32	0.97	0.32	0.97	0.32	-0.91	6.67	0.36	2|0|0	2	0.67	1589	COGA1_HUMAN
MOB3CwCL	NP_001269314.1	CSNK2B	1460	2|0|0	2	0.67	0.00316038	3	0|0|0	0.32	0.97	0.32	0.97	0.32	-0.91	6.67	0.36	2|0|0	2	0.67	212	CSK2B_HUMAN
MOB3CwCL	NP_443725.3	CMTM1	113540	2|0|0	2	0.67	0.00234266	3	0|0|0	0.32	0.97	0.32	0.97	0.32	-0.91	6.67	0.36	2|0|0	2	0.67	286	CKLF1_HUMAN
MOB3CwCL	NP_004477.3	GOLGA2	2801	2|0|0	2	0.67	0.000668663	3	0|0|0	0.32	0.97	0.32	0.97	0.32	-0.91	6.67	0.36	2|0|0	2	0.67	1002	GOGA2_HUMAN
MOB3CwCL	NP_775814.2	DZIP1L	199221	2|0|0	2	0.67	0.000873533	3	0|0|0	0.32	0.97	0.32	0.97	0.32	-0.91	6.67	0.36	2|0|0	2	0.67	767	DZI1L_HUMAN
MOB3CwCL	NP_001106985.1	ARHGEF7	8874	2|0|0	2	0.67	0.00103715	3	0|0|0	0.32	0.97	0.32	0.97	0.32	-0.91	6.67	0.36	2|0|0	2	0.67	646	ARHG7_HUMAN
MOB3CwCL	NP_001123532.1	ATF7	11016	2|0|0	2	0.67	0.00145022	3	0|0|0	0.32	0.97	0.32	0.97	0.32	-0.91	6.67	0.36	2|0|0	2	0.67	462	ATF7_HUMAN
MOB3CwCL	NP_001193775.1	ASPM	259266	2|0|0	2	0.67	0.000354123	3	0|0|0	0.32	0.97	0.32	0.97	0.32	-0.91	6.67	0.36	2|0|0	2	0.67	1892	ASPM_HUMAN
MOB3CwCL	NP_056056.2	MICAL3	57553	2|0|0	2	0.67	0.000334665	3	0|0|0	0.32	0.97	0.32	0.97	0.32	-0.91	6.67	0.36	2|0|0	2	0.67	2002	MICA3_HUMAN
MOB3CwCL	NP_001096637.1	ZGLP1	100125288	2|0|0	2	0.67	0.00247232	3	0|0|0	0.32	0.97	0.32	0.97	0.32	-0.91	6.67	0.36	2|0|0	2	0.67	271	ZGLP1_HUMAN
MOB3CwCL	NP_003631.2	ELP1	8518	2|0|0	2	0.67	0.000503003	3	0|0|0	0.32	0.97	0.32	0.97	0.32	-0.91	6.67	0.36	2|0|0	2	0.67	1332	ELP1_HUMAN
MOB3CwCL	NP_060780.2	BRF2	55290	2|0|0	2	0.67	0.00159905	3	0|0|0	0.32	0.97	0.32	0.97	0.32	-0.91	6.67	0.36	2|0|0	2	0.67	419	BRF2_HUMAN
MOB3CwCL	NP_001267468.1	RNF19A	25897	2|0|0	2	0.67	0.000799523	3	0|0|0	0.32	0.97	0.32	0.97	0.32	-0.91	6.67	0.36	2|0|0	2	0.67	838	RN19A_HUMAN
MOB3CwCL	NP_001274679.1	FDFT1	2222	2|0|0	2	0.67	0.00140756	3	0|0|0	0.32	0.97	0.32	0.97	0.32	-0.91	6.67	0.36	2|0|0	2	0.67	476	FDFT_HUMAN
MOB3CwCL	NP_001004023.1	DYRK3	8444	2|0|0	2	0.67	0.00117958	3	0|0|0	0.32	0.97	0.32	0.97	0.32	-0.91	6.67	0.36	2|0|0	2	0.67	568	DYRK3_HUMAN
MOB3CwCL	NP_079021.3	SHCBP1	79801	2|0|0	2	0.67	0.000997024	3	0|0|0	0.32	0.97	0.32	0.97	0.32	-0.91	6.67	0.36	2|0|0	2	0.67	672	SHCBP_HUMAN
MOB3CwCL	NP_001092903.1	JAKMIP1	152789	2|0|0	2	0.67	0.000806258	3	0|0|0	0.32	0.97	0.32	0.97	0.32	-0.91	6.67	0.36	2|0|0	2	0.67	831	JKIP1_HUMAN
MOB3CwCL	XP_006718552.1	EML3	256364	2|0|0	2	0.67	0.000692149	3	0|0|0	0.32	0.97	0.32	0.97	0.32	-0.91	6.67	0.36	2|0|0	2	0.67	968	B7WPE2_HUMAN
MOB3CwCL	NP_064715.1	ANKMY2	57037	2|0|0	2	0.67	0.00151927	3	0|0|0	0.32	0.97	0.32	0.97	0.32	-0.91	6.67	0.36	2|0|0	2	0.67	441	ANKY2_HUMAN
MOB3CwCL	XP_016858099.1	PPFIA4	8497	2|0|0	2	0.67	0.000926694	3	0|0|0	0.32	0.97	0.32	0.97	0.32	-0.91	6.67	0.36	2|0|0	2	0.67	723	LIPA4_HUMAN
MOB3CwCL	NP_001164040.1	CXorf56	63932	2|0|0	2	0.67	0.00387283	3	0|0|0	0.32	0.97	0.32	0.97	0.32	-0.91	6.67	0.36	2|0|0	2	0.67	173	CX056_HUMAN
MOB3CwCL	NP_001008392.2	CCDC73	493860	2|0|0	2	0.67	0.000620945	3	0|0|0	0.32	0.97	0.32	0.97	0.32	-0.91	6.67	0.36	2|0|0	2	0.67	1079	CCD73_HUMAN
MOB3CwCL	NP_001032412.2	HELZ2	85441	2|0|0	2	0.67	0.000252926	3	0|0|0	0.32	0.97	0.32	0.97	0.32	-0.91	6.67	0.36	2|0|0	2	0.67	2649	HELZ2_HUMAN
MOB3CwCL	NP_055061.1	CELSR1	9620	2|0|0	2	0.67	0.000222296	3	0|0|0	0.32	0.97	0.32	0.97	0.32	-0.91	6.67	0.36	2|0|0	2	0.67	3014	CELR1_HUMAN
MOB3CwCL	XP_006722217.1	KSR1	8844	2|0|0	2	0.67	0.000755355	3	0|0|0	0.32	0.97	0.32	0.97	0.32	-0.91	6.67	0.36	2|0|0	2	0.67	887	KSR1_HUMAN
MOB3CwCL	NP_003734.3	NCOA1	8648	2|0|0	2	0.67	0.000464955	3	0|0|0	0.32	0.97	0.32	0.97	0.32	-0.91	6.67	0.36	2|0|0	2	0.67	1441	NCOA1_HUMAN
MOB3CwCL	NP_001336053.1	NKTR	4820	2|0|0	2	0.67	0.000457963	3	0|0|0	0.32	0.97	0.32	0.97	0.32	-0.91	6.67	0.36	2|0|0	2	0.67	1463	NKTR_HUMAN
MOB3CwCL	NP_001129337.1	NPIPB5	100132247	2|0|0	2	0.67	0.00059135	3	0|0|0	0.32	0.97	0.32	0.97	0.32	-0.91	6.67	0.36	2|0|0	2	0.67	1133	NPIB5_HUMAN
MOB3CwCL	NP_071918.1	ZNF106	64397	2|0|0	2	0.67	0.000355815	3	0|0|0	0.32	0.97	0.32	0.97	0.32	-0.91	6.67	0.36	2|0|0	2	0.67	1883	ZN106_HUMAN
MOB3CwCL	NP_079033.4	EHMT1	79813	2|0|0	2	0.67	0.000516179	3	0|0|0	0.32	0.97	0.32	0.97	0.32	-0.91	6.67	0.36	2|0|0	2	0.67	1298	EHMT1_HUMAN
MOB3CwCL	NP_001248392.1	NRAP	4892	2|0|0	2	0.67	0.00038706	3	0|0|0	0.32	0.97	0.32	0.97	0.32	-0.91	6.67	0.36	2|0|0	2	0.67	1731	NRAP_HUMAN
MOB3CwCL	XP_011510673.1	FILIP1L	11259	2|0|0	2	0.67	0.000708995	3	0|0|0	0.32	0.97	0.32	0.97	0.32	-0.91	6.67	0.36	2|0|0	2	0.67	945	FIL1L_HUMAN
MOB3CwCL	XP_011517112.1	EXD3	54932	2|0|0	2	0.67	0.000649855	3	0|0|0	0.32	0.97	0.32	0.97	0.32	-0.91	6.67	0.36	2|0|0	2	0.67	1031	MUT7_HUMAN
MOB3CwCL	NP_001018081.3	FRMPD2	143162	2|0|0	2	0.67	0.000511841	3	0|0|0	0.32	0.97	0.32	0.97	0.32	-0.91	6.67	0.36	2|0|0	2	0.67	1309	FRPD2_HUMAN
MOB3CwCL	NP_001073925.2	ZSCAN5B	342933	2|0|0	2	0.67	0.00135354	3	0|0|0	0.32	0.97	0.32	0.97	0.32	-0.91	6.67	0.36	2|0|0	2	0.67	495	ZSA5B_HUMAN
MOB3CwCL	XP_011523112.1	LPO	4025	2|0|0	2	0.67	0.00145969	3	0|0|0	0.32	0.97	0.32	0.97	0.32	-0.91	6.67	0.36	2|0|0	2	0.67	459	PERL_HUMAN
MOB3CwCL	XP_011547501.1	LOC100129098	100129098	2|0|0	2	0.67	0.00166667	3	0|0|0	0.32	0.97	0.32	0.97	0.32	-0.91	6.67	0.36	2|0|0	2	0.67	402
MOB3CwCL	NP_001077362.1	STRN3	29966	2|0|0	2	0.67	0.000840652	3	0|0|0	0.32	0.97	0.32	0.97	0.32	-0.91	6.67	0.36	2|0|0	2	0.67	797	STRN3_HUMAN
MOB3CwCL	XP_011507904.1	CDK18	5129	0|2|0	2	0.67	0.00123616	3	0|0|0	0.32	0.97	0.32	0.97	0.32	-0.91	6.67	0.36	0|2|0	2	0.67	542	CDK18_HUMAN
MOB3CwCL	NP_002118.1	HLA-G	3135	0|2|0	2	0.67	0.00198225	3	0|0|0	0.32	0.97	0.32	0.97	0.32	-0.91	6.67	0.36	0|2|0	2	0.67	338	HLAG_HUMAN
MOB3CwCL	NP_005505.2	HLA-B	3106	0|2|0	2	0.67	0.00185083	3	0|0|0	0.32	0.97	0.32	0.97	0.32	-0.91	6.67	0.36	0|2|0	2	0.67	362	1B07_HUMAN
MOB3CwCL	NP_001006936.1	TCEAL4	79921	0|2|0	2	0.67	0.00311628	3	0|0|0	0.32	0.97	0.32	0.97	0.32	-0.91	6.67	0.36	0|2|0	2	0.67	215	TCAL4_HUMAN
MOB3CwCL	NP_077003.1	CCDC86	79080	0|2|0	2	0.67	0.00186111	3	0|0|0	0.32	0.97	0.32	0.97	0.32	-0.91	6.67	0.36	0|2|0	2	0.67	360	CCD86_HUMAN
MOB3CwCL	NP_001023.1	RPS29	6235	0|9|0	9	3	0.0535714	3	0|0|3	0.32	0.97	0.32	0.97	0.32	-3.5	3	0.41	0|2|0	2	0.67	56	RS29_HUMAN
MOB3CwCL	NP_059988.3	HAUS7	55559	0|2|0	2	0.67	0.00182065	3	0|0|0	0.32	0.97	0.32	0.97	0.32	-0.91	6.67	0.36	0|2|0	2	0.67	368	HAUS7_HUMAN
MOB3CwCL	NP_001266283.1	VPS45	11311	0|2|0	2	0.67	0.00125468	3	0|0|0	0.32	0.97	0.32	0.97	0.32	-0.91	6.67	0.36	0|2|0	2	0.67	534	VPS45_HUMAN
MOB3CwCL	NP_001287964.1	ERF	2077	0|2|0	2	0.67	0.00141649	3	0|0|0	0.32	0.97	0.32	0.97	0.32	-0.91	6.67	0.36	0|2|0	2	0.67	473	ERF_HUMAN
MOB3CwCL	NP_001072988.1	DACT1	51339	0|2|0	2	0.67	0.000838548	3	0|0|0	0.32	0.97	0.32	0.97	0.32	-0.91	6.67	0.36	0|2|0	2	0.67	799	DACT1_HUMAN
MOB3CwCL	NP_001287954.1	TJP1	7082	0|2|0	2	0.67	0.000365123	3	0|0|0	0.32	0.97	0.32	0.97	0.32	-0.91	6.67	0.36	0|2|0	2	0.67	1835	G3V1L9_HUMAN
MOB3CwCL	NP_705833.3	CRYBG3	131544	0|2|0	2	0.67	0.000225589	3	0|0|0	0.32	0.97	0.32	0.97	0.32	-0.91	6.67	0.36	0|2|0	2	0.67	2970	CRBG3_HUMAN
MOB3CwCL	NP_001254485.1	PDCD6	10016	0|2|0	2	0.67	0.00354497	3	0|0|0	0.32	0.97	0.32	0.97	0.32	-0.91	6.67	0.36	0|2|0	2	0.67	189	PDCD6_HUMAN
MOB3CwCL	NP_001317580.1	ARHGAP36	158763	0|2|0	2	0.67	0.00163017	3	0|0|0	0.32	0.97	0.32	0.97	0.32	-0.91	6.67	0.36	0|2|0	2	0.67	411	RHG36_HUMAN
MOB3CwCL	NP_037468.1	SEC61A1	29927	0|2|0	2	0.67	0.00140756	3	0|0|0	0.32	0.97	0.32	0.97	0.32	-0.91	6.67	0.36	0|2|0	2	0.67	476	S61A1_HUMAN
MOB3CwCL	NP_003831.2	TNFRSF10D	8793	0|2|0	2	0.67	0.00173575	3	0|0|0	0.32	0.97	0.32	0.97	0.32	-0.91	6.67	0.36	0|2|0	2	0.67	386	TR10D_HUMAN
MOB3CwCL	NP_001094385.1	KCTD19	146212	0|2|0	2	0.67	0.000723542	3	0|0|0	0.32	0.97	0.32	0.97	0.32	-0.91	6.67	0.36	0|2|0	2	0.67	926	KCD19_HUMAN
MOB3CwCL	XP_011532399.1	CACNA1D	776	0|2|0	2	0.67	0.000324141	3	0|0|0	0.32	0.97	0.32	0.97	0.32	-0.91	6.67	0.36	0|2|0	2	0.67	2067	CAC1D_HUMAN
MOB3CwCL	NP_060619.4	SMG8	55181	0|2|0	2	0.67	0.000676085	3	0|0|0	0.32	0.97	0.32	0.97	0.32	-0.91	6.67	0.36	0|2|0	2	0.67	991	SMG8_HUMAN
MOB3CwCL	NP_001273053.1	MARK1	4139	0|2|0	2	0.67	0.000841709	3	0|0|0	0.32	0.97	0.32	0.97	0.32	-0.91	6.67	0.36	0|2|0	2	0.67	796	A0A087X0I6_HUMAN
MOB3CwCL	NP_002891.1	RBP3	5949	0|2|0	2	0.67	0.000537289	3	0|0|0	0.32	0.97	0.32	0.97	0.32	-0.91	6.67	0.36	0|2|0	2	0.67	1247	RET3_HUMAN
MOB3CwCL	NP_001027020.1	PSG6	5675	0|2|0	2	0.67	0.00158019	3	0|0|0	0.32	0.97	0.32	0.97	0.32	-0.91	6.67	0.36	0|2|0	2	0.67	424	PSG6_HUMAN
MOB3CwCL	NP_001123486.1	PSG5	5673	0|2|0	2	0.67	0.002	3	0|0|0	0.32	0.97	0.32	0.97	0.32	-0.91	6.67	0.36	0|2|0	2	0.67	335	PSG5_HUMAN
MOB3CwCL	NP_443187.1	TGM7	116179	0|2|0	2	0.67	0.000943662	3	0|0|0	0.32	0.97	0.32	0.97	0.32	-0.91	6.67	0.36	0|2|0	2	0.67	710	TGM7_HUMAN
MOB3CwCL	NP_116145.1	HPDL	84842	0|2|0	2	0.67	0.00180593	3	0|0|0	0.32	0.97	0.32	0.97	0.32	-0.91	6.67	0.36	0|2|0	2	0.67	371	HPDL_HUMAN
MOB3CwCL	NP_001005369.1	MTIF2	4528	0|2|0	2	0.67	0.000921596	3	0|0|0	0.32	0.97	0.32	0.97	0.32	-0.91	6.67	0.36	0|2|0	2	0.67	727	IF2M_HUMAN
MOB3CwCL	NP_001307265.1	ADAMTS4	9507	0|2|0	2	0.67	0.000791962	3	0|0|0	0.32	0.97	0.32	0.97	0.32	-0.91	6.67	0.36	0|2|0	2	0.67	846	ATS4_HUMAN
MOB3CwCL	NP_056240.2	POLR1A	25885	0|2|0	2	0.67	0.000389535	3	0|0|0	0.32	0.97	0.32	0.97	0.32	-0.91	6.67	0.36	0|2|0	2	0.67	1720	RPA1_HUMAN
MOB3CwCL	NP_001128635.1	SIGLEC11	114132	0|2|0	2	0.67	0.00111296	3	0|0|0	0.32	0.97	0.32	0.97	0.32	-0.91	6.67	0.36	0|2|0	2	0.67	602	SIG11_HUMAN
MOB3CwCL	NP_001317420.1	BNIP3L	665	0|2|0	2	0.67	0.00374302	3	0|0|0	0.32	0.97	0.32	0.97	0.32	-0.91	6.67	0.36	0|2|0	2	0.67	179	BNI3L_HUMAN
MOB3CwCL	NP_001276982.1	LINC02801	101927844	0|2|0	2	0.67	0.00582609	3	0|0|0	0.32	0.97	0.32	0.97	0.32	-0.91	6.67	0.36	0|2|0	2	0.67	115
MOB3CwCL	XP_016876325.1	N4BP2L1	90634	0|2|0	2	0.67	0.00197059	3	0|0|0	0.32	0.97	0.32	0.97	0.32	-0.91	6.67	0.36	0|2|0	2	0.67	340	N42L1_HUMAN
MOB3CwCL	NP_001265552.1	NFXL1	152518	0|2|0	2	0.67	0.000735456	3	0|0|0	0.32	0.97	0.32	0.97	0.32	-0.91	6.67	0.36	0|2|0	2	0.67	911	NFXL1_HUMAN
MOB3CwCL	XP_011544153.1	ITGAM	3684	0|2|0	2	0.67	0.00107717	3	0|0|0	0.32	0.97	0.32	0.97	0.32	-0.91	6.67	0.36	0|2|0	2	0.67	622	ITAM_HUMAN
MOB3CwCL	NP_997254.3	SKIDA1	387640	0|2|0	2	0.67	0.000737885	3	0|0|0	0.32	0.97	0.32	0.97	0.32	-0.91	6.67	0.36	0|2|0	2	0.67	908	SKDA1_HUMAN
MOB3CwCL	NP_001091999.1	TXNDC2	84203	0|2|0	2	0.67	0.00121157	3	0|0|0	0.32	0.97	0.32	0.97	0.32	-0.91	6.67	0.36	0|2|0	2	0.67	553	TXND2_HUMAN
MOB3CwCL	NP_055180.1	HSPB8	26353	0|2|0	2	0.67	0.00341837	3	0|0|0	0.32	0.97	0.32	0.97	0.32	-0.91	6.67	0.36	0|2|0	2	0.67	196	HSPB8_HUMAN
MOB3CwCL	NP_060899.2	BDP1	55814	0|2|0	2	0.67	0.000255335	3	0|0|0	0.32	0.97	0.32	0.97	0.32	-0.91	6.67	0.36	0|2|0	2	0.67	2624	BDP1_HUMAN
MOB3CwCL	NP_065865.1	MARCH4	57574	0|2|0	2	0.67	0.00163415	3	0|0|0	0.32	0.97	0.32	0.97	0.32	-0.91	6.67	0.36	0|2|0	2	0.67	410	MARH4_HUMAN
MOB3CwCL	NP_001018060.1	POLR3H	171568	0|2|0	2	0.67	0.00328431	3	0|0|0	0.32	0.97	0.32	0.97	0.32	-0.91	6.67	0.36	0|2|0	2	0.67	204	RPC8_HUMAN
MOB3CwCL	NP_004126.1	IDH3G	3421	0|2|0	2	0.67	0.00170483	3	0|0|0	0.32	0.97	0.32	0.97	0.32	-0.91	6.67	0.36	0|2|0	2	0.67	393	IDH3G_HUMAN
MOB3CwCL	NP_001087224.1	TRAPPC13	80006	0|2|0	2	0.67	0.00160287	3	0|0|0	0.32	0.97	0.32	0.97	0.32	-0.91	6.67	0.36	0|2|0	2	0.67	418	TPC13_HUMAN
MOB3CwCL	XP_016857485.1	LGR6	59352	0|2|0	2	0.67	0.00076484	3	0|0|0	0.32	0.97	0.32	0.97	0.32	-0.91	6.67	0.36	0|2|0	2	0.67	876	LGR6_HUMAN
MOB3CwCL	NP_001273148.1	TMEM132B	114795	0|2|0	2	0.67	0.00113559	3	0|0|0	0.32	0.97	0.32	0.97	0.32	-0.91	6.67	0.36	0|2|0	2	0.67	590	T132B_HUMAN
MOB3CwCL	XP_005248730.1	C6orf163	206412	0|2|0	2	0.67	0.00330049	3	0|0|0	0.32	0.97	0.32	0.97	0.32	-0.91	6.67	0.36	0|2|0	2	0.67	203	E1P506_HUMAN
MOB3CwCL	NP_001257450.1	MED23	9439	0|2|0	2	0.67	0.00049301	3	0|0|0	0.32	0.97	0.32	0.97	0.32	-0.91	6.67	0.36	0|2|0	2	0.67	1359	MED23_HUMAN
MOB3CwCL	NP_001271224.1	CHPF2	54480	0|2|0	2	0.67	0.000876963	3	0|0|0	0.32	0.97	0.32	0.97	0.32	-0.91	6.67	0.36	0|2|0	2	0.67	764	G5E9W2_HUMAN
MOB3CwCL	NP_872579.2	BPTF	2186	0|2|0	2	0.67	0.000229452	3	0|0|0	0.32	0.97	0.32	0.97	0.32	-0.91	6.67	0.36	0|2|0	2	0.67	2920	BPTF_HUMAN
MOB3CwCL	NP_060598.3	TSR1	55720	0|0|2	2	0.67	0.000833333	3	0|0|0	0.32	0.97	0.32	0.97	0.32	-0.91	6.67	0.36	0|0|2	2	0.67	804	TSR1_HUMAN
MOB3CwCL	Q3TTY5	Krt2	16681	0|0|9	9	3	0.00424328	3	3|0|0	0.32	0.97	0.32	0.97	0.32	-3.5	3	0.41	0|0|3	3	1	707
MOB3CwCL	NP_060684.4	LRRC1	55227	0|0|2	2	0.67	0.00127863	3	0|0|0	0.32	0.97	0.32	0.97	0.32	-0.91	6.67	0.36	0|0|2	2	0.67	524	LRRC1_HUMAN
MOB3CwCL	NP_001116827.1	PPP6C	5537	0|0|2	2	0.67	0.00195906	3	0|0|0	0.32	0.97	0.32	0.97	0.32	-0.91	6.67	0.36	0|0|2	2	0.67	342	PPP6_HUMAN
MOB3CwCL	NP_001307688.1	TOP3A	7156	0|0|2	2	0.67	0.000739514	3	0|0|0	0.32	0.97	0.32	0.97	0.32	-0.91	6.67	0.36	0|0|2	2	0.67	906	TOP3A_HUMAN
MOB3CwCL	NP_001238965.1	RAB5B	5869	0|0|2	2	0.67	0.00311628	3	0|0|0	0.32	0.97	0.32	0.97	0.32	-0.91	6.67	0.36	0|0|2	2	0.67	215	RAB5B_HUMAN
MOB3CwCL	NP_057581.2	MRPL51	51258	0|0|2	2	0.67	0.00523438	3	0|0|0	0.32	0.97	0.32	0.97	0.32	-0.91	6.67	0.36	0|0|2	2	0.67	128	RM51_HUMAN
MOB3CwCL	NP_001276839.1	IDH2	3418	0|0|2	2	0.67	0.001675	3	0|0|0	0.32	0.97	0.32	0.97	0.32	-0.91	6.67	0.36	0|0|2	2	0.67	400	IDHP_HUMAN
MOB3CwCL	NP_001231639.1	GFPT1	2673	0|0|2	2	0.67	0.000958512	3	0|0|0	0.32	0.97	0.32	0.97	0.32	-0.91	6.67	0.36	0|0|2	2	0.67	699	GFPT1_HUMAN
MOB3CwCL	NP_001335006.1	DIMT1	27292	0|0|2	2	0.67	0.0041875	3	0|0|0	0.32	0.97	0.32	0.97	0.32	-0.91	6.67	0.36	0|0|2	2	0.67	160	DIM1_HUMAN
MOB3CwCL	NP_036465.2	MYCBP	26292	0|0|2	2	0.67	0.00650485	3	0|0|0	0.32	0.97	0.32	0.97	0.32	-0.91	6.67	0.36	0|0|2	2	0.67	103	MYCBP_HUMAN
MOB3CwCL	NP_001317432.1	PRPSAP1	5635	0|0|2	2	0.67	0.00237589	3	0|0|0	0.32	0.97	0.32	0.97	0.32	-0.91	6.67	0.36	0|0|2	2	0.67	282	B4DP31_HUMAN
MOB3CwCL	NP_001159732.1	TRIP13	9319	0|0|2	2	0.67	0.00231834	3	0|0|0	0.32	0.97	0.32	0.97	0.32	-0.91	6.67	0.36	0|0|2	2	0.67	289	PCH2_HUMAN
MOB3CwCL	NP_001263240.1	NOL3	8996	0|0|2	2	0.67	0.00370166	3	0|0|0	0.32	0.97	0.32	0.97	0.32	-0.91	6.67	0.36	0|0|2	2	0.67	181	NOL3_HUMAN
MOB3CwCL	NP_001231118.1	KIAA0586	9786	0|0|2	2	0.67	0.000407543	3	0|0|0	0.32	0.97	0.32	0.97	0.32	-0.91	6.67	0.36	0|0|2	2	0.67	1644	TALD3_HUMAN
MOB3CwCL	NP_001003962.1	CAPNS1	826	0|0|2	2	0.67	0.0025	3	0|0|0	0.32	0.97	0.32	0.97	0.32	-0.91	6.67	0.36	0|0|2	2	0.67	268	CPNS1_HUMAN
MOB3CwCL	NP_150597.1	MRPS36	92259	0|0|2	2	0.67	0.00650485	3	0|0|0	0.32	0.97	0.32	0.97	0.32	-0.91	6.67	0.36	0|0|2	2	0.67	103	RT36_HUMAN
MOB3CwCL	NP_116317.1	TMEM141	85014	0|0|2	2	0.67	0.0062037	3	0|0|0	0.32	0.97	0.32	0.97	0.32	-0.91	6.67	0.36	0|0|2	2	0.67	108	TM141_HUMAN
MOB3CwCL	NP_001306976.1	C1orf112	55732	0|0|2	2	0.67	0.000785463	3	0|0|0	0.32	0.97	0.32	0.97	0.32	-0.91	6.67	0.36	0|0|2	2	0.67	853	CA112_HUMAN
MOB3CwCL	NP_000710.5	CACNA1C	775	0|0|2	2	0.67	0.000313377	3	0|0|0	0.32	0.97	0.32	0.97	0.32	-0.91	6.67	0.36	0|0|2	2	0.67	2138	CAC1C_HUMAN
MOB3CwCL	NP_001026859.1	PLAA	9373	0|0|2	2	0.67	0.000842767	3	0|0|0	0.32	0.97	0.32	0.97	0.32	-0.91	6.67	0.36	0|0|2	2	0.67	795	PLAP_HUMAN
MOB3CwCL	XP_016855247.1	LOC105373289	105373289	0|0|2	2	0.67	0.0014823	3	0|0|0	0.32	0.97	0.32	0.97	0.32	-0.91	6.67	0.36	0|0|2	2	0.67	452
MOB3CwCL	NP_055211.2	VPS41	27072	0|0|2	2	0.67	0.000784543	3	0|0|0	0.32	0.97	0.32	0.97	0.32	-0.91	6.67	0.36	0|0|2	2	0.67	854	VPS41_HUMAN
MOB3CwCL	NP_001269118.1	UBXN8	7993	0|0|2	2	0.67	0.00287554	3	0|0|0	0.32	0.97	0.32	0.97	0.32	-0.91	6.67	0.36	0|0|2	2	0.67	233	UBXN8_HUMAN
MOB3CwCL	NP_835260.2	PDZD2	23037	0|0|2	2	0.67	0.000235999	3	0|0|0	0.32	0.97	0.32	0.97	0.32	-0.91	6.67	0.36	0|0|2	2	0.67	2839	PDZD2_HUMAN
MOB3CwCL	NP_001304051.1	AGO1	26523	0|0|2	2	0.67	0.000751964	3	0|0|0	0.32	0.97	0.32	0.97	0.32	-0.91	6.67	0.36	0|0|2	2	0.67	891	AGO1_HUMAN
MOB3CwCL	NP_620164.1	CMBL	134147	0|0|2	2	0.67	0.00273469	3	0|0|0	0.32	0.97	0.32	0.97	0.32	-0.91	6.67	0.36	0|0|2	2	0.67	245	CMBL_HUMAN
MOB3CwCL	NP_054889.2	GTPBP8	29083	0|0|2	2	0.67	0.00235915	3	0|0|0	0.32	0.97	0.32	0.97	0.32	-0.91	6.67	0.36	0|0|2	2	0.67	284	GTPB8_HUMAN
MOB3CwCL	NP_001278017.1	WDR87	83889	0|0|2	2	0.67	0.000230082	3	0|0|0	0.32	0.97	0.32	0.97	0.32	-0.91	6.67	0.36	0|0|2	2	0.67	2912	B4DZG8_HUMAN
MOB3CwCL	NP_009106.1	ERLIN2	11160	0|0|2	2	0.67	0.0019764	3	0|0|0	0.32	0.97	0.32	0.97	0.32	-0.91	6.67	0.36	0|0|2	2	0.67	339	ERLN2_HUMAN
MOB3CwCL	XP_016860525.1	TSGA10	80705	0|0|2	2	0.67	0.000858974	3	0|0|0	0.32	0.97	0.32	0.97	0.32	-0.91	6.67	0.36	0|0|2	2	0.67	780	TSG10_HUMAN
MOB3CwCL	NP_001154970.1	PLEKHD1	400224	0|0|2	2	0.67	0.00132411	3	0|0|0	0.32	0.97	0.32	0.97	0.32	-0.91	6.67	0.36	0|0|2	2	0.67	506	PLHD1_HUMAN
MOB3CwCL	NP_055907.3	SMG1	23049	0|0|2	2	0.67	0.00018301	3	0|0|0	0.32	0.97	0.32	0.97	0.32	-0.91	6.67	0.36	0|0|2	2	0.67	3661	SMG1_HUMAN
MOB3CwCL	NP_078929.1	PRKRIP1	79706	0|0|2	2	0.67	0.0036413	3	0|0|0	0.32	0.97	0.32	0.97	0.32	-0.91	6.67	0.36	0|0|2	2	0.67	184	PKRI1_HUMAN
MOB3CwCL	NP_056140.1	ICE1	23379	0|0|2	2	0.67	0.000295675	3	0|0|0	0.32	0.97	0.32	0.97	0.32	-0.91	6.67	0.36	0|0|2	2	0.67	2266	ICE1_HUMAN
MOB3CwCL	NP_000709.1	CACNA1B	774	0|0|2	2	0.67	0.000286447	3	0|0|0	0.32	0.97	0.32	0.97	0.32	-0.91	6.67	0.36	0|0|2	2	0.67	2339	CAC1B_HUMAN
MOB3CwCL	NP_001035374.2	TENT4B	64282	0|0|2	2	0.67	0.000959885	3	0|0|0	0.32	0.97	0.32	0.97	0.32	-0.91	6.67	0.36	0|0|2	2	0.67	698	PAPD5_HUMAN
MOB3CwCL	NP_055764.2	KHDC4	22889	0|0|2	2	0.67	0.00109121	3	0|0|0	0.32	0.97	0.32	0.97	0.32	-0.91	6.67	0.36	0|0|2	2	0.67	614	KHDC4_HUMAN
MOB3CwCL	XP_016856808.1	MOV10	4343	0|0|2	2	0.67	0.000715812	3	0|0|0	0.32	0.97	0.32	0.97	0.32	-0.91	6.67	0.36	0|0|2	2	0.67	936	MOV10_HUMAN
MOB3CwCL	NP_060277.1	OSGEP	55644	0|0|2	2	0.67	0.002	3	0|0|0	0.32	0.97	0.32	0.97	0.32	-0.91	6.67	0.36	0|0|2	2	0.67	335	OSGEP_HUMAN
MOB3CwCL	NP_689976.2	AKNAD1	254268	0|0|2	2	0.67	0.000801435	3	0|0|0	0.32	0.97	0.32	0.97	0.32	-0.91	6.67	0.36	0|0|2	2	0.67	836	AKND1_HUMAN
MOB3CwCL	NP_852118.1	GCC2	9648	0|0|2	2	0.67	0.000397862	3	0|0|0	0.32	0.97	0.32	0.97	0.32	-0.91	6.67	0.36	0|0|2	2	0.67	1684	GCC2_HUMAN
MOB3CwCL	NP_055172.1	LCE2B	26239	0|0|2	2	0.67	0.00609091	3	0|0|0	0.32	0.97	0.32	0.97	0.32	-0.91	6.67	0.36	0|0|2	2	0.67	110	LCE2B_HUMAN
MOB3CwCL	NP_065681.1	RET	5979	0|0|2	2	0.67	0.000625	3	0|0|0	0.32	0.97	0.32	0.97	0.32	-0.91	6.67	0.36	0|0|2	2	0.67	1072	RET_HUMAN
MOB3CwCL	NP_001106271.1	SLC8A1	6546	0|0|2	2	0.67	0.000692149	3	0|0|0	0.32	0.97	0.32	0.97	0.32	-0.91	6.67	0.36	0|0|2	2	0.67	968	NAC1_HUMAN
MOB3CwCL	NP_660333.2	ADGRA3	166647	0|0|2	2	0.67	0.000507192	3	0|0|0	0.32	0.97	0.32	0.97	0.32	-0.91	6.67	0.36	0|0|2	2	0.67	1321	AGRA3_HUMAN
MOB3CwCL	NP_000258.1	NF1	4763	0|0|2	2	0.67	0.000237757	3	0|0|0	0.32	0.97	0.32	0.97	0.32	-0.91	6.67	0.36	0|0|2	2	0.67	2818	NF1_HUMAN
MOB3CwCL	NP_079285.2	CEP135	9662	0|0|2	2	0.67	0.000587719	3	0|0|0	0.32	0.97	0.32	0.97	0.32	-0.91	6.67	0.36	0|0|2	2	0.67	1140	CP135_HUMAN
MOB3CwCL	NP_000098.1	DDB2	1643	0|0|2	2	0.67	0.00156909	3	0|0|0	0.32	0.97	0.32	0.97	0.32	-0.91	6.67	0.36	0|0|2	2	0.67	427	DDB2_HUMAN
MOB3CwCL	NP_001164221.1	SRPX	8406	0|0|2	2	0.67	0.00150901	3	0|0|0	0.32	0.97	0.32	0.97	0.32	-0.91	6.67	0.36	0|0|2	2	0.67	444	SRPX_HUMAN
MOB3CwCL	NP_000415.2	KRT5	3852	36|0|0	36	12	0.020339	3	10|16|0	0.31	0.93	0.31	0.93	0.31	-36.61	1.38	0.41	15|0|0	15	5	590	K2C5_HUMAN
MOB3CwCL	P07744	Krt4	16682	12|0|0	12	4	0.00761905	3	0|6|0	0.31	0.93	0.31	0.93	0.31	-7.34	2	0.41	5|0|0	5	1.67	525
MOB3CwCL	NP_000417.2	LAMA2	3908	0|2|5	7	2.33	0.000746316	3	0|0|4	0.31	0.77	0.31	0.77	0.31	-4.97	1.75	0.41	0|2|4	6	2	3122	LAMA2_HUMAN
MOB3CwCL	NP_001070984.1	SLC39A7	7922	0|0|5	5	1.67	0.00356077	3	0|2|0	0.31	0.94	0.31	0.94	0.31	-3.08	2.5	0.41	0|0|2	2	0.67	469	S39A7_HUMAN
MOB3CwCL	NP_000413.1	KRT17	3872	18|0|9	27	9	0.0208333	3	7|2|8	0.29	0.87	0.29	0.87	0.29	-24.01	1.59	0.41	10|0|6	16	5.33	432	K1C17_HUMAN
MOB3CwCL	NP_006809.1	MLLT11	10962	0|0|4	4	1.33	0.0147778	3	2|0|0	0.29	0.87	0.29	0.87	0.29	-3.08	2	0.41	0|0|2	2	0.67	90	AF1Q_HUMAN
MOB3CwCL	NP_001306042.1	RBM42	79171	0|0|4	4	1.33	0.002949	3	0|0|2	0.29	0.87	0.29	0.87	0.29	-3.08	2	0.41	0|0|2	2	0.67	451	RBM42_HUMAN
MOB3CwCL	NP_001177638.1	COL11A1	1301	0|0|4	4	1.33	0.000752688	3	0|2|0	0.29	0.87	0.29	0.87	0.29	-3.08	2	0.41	0|0|3	3	1	1767	COBA1_HUMAN
MOB3CwCL	NP_001159607.1	RBM28	55131	6|0|0	6	2	0.00323625	3	4|0|0	0.28	0.84	0.28	0.84	0.28	-4.97	1.5	0.41	4|0|0	4	1.33	618	RBM28_HUMAN
MOB3CwCL	NP_001120959.1	FLNC	2318	9|0|11	20	6.67	0.00247771	3	0|0|11	0.28	0.57	0.28	0.57	0.28	-14.48	1.82	0.41	3|0|2	5	1.67	2692	FLNC_HUMAN
MOB3CwCL	NP_056525.2	NOP53	29997	8|0|0	8	2.67	0.00558577	3	6|0|0	0.28	0.83	0.28	0.83	0.28	-7.34	1.33	0.41	4|0|0	4	1.33	478	NOP53_HUMAN
MOB3CwCL	NP_001070151.1	UBTF	7343	5|0|0	5	1.67	0.00229711	3	3|0|0	0.28	0.84	0.28	0.84	0.28	-3.5	1.67	0.41	3|0|0	3	1	727	UBF1_HUMAN
MOB3CwCL	NP_001092093.2	OBSCN	84033	0|5|0	5	1.67	0.000209588	3	0|3|0	0.28	0.84	0.28	0.84	0.28	-3.5	1.67	0.41	0|3|0	3	1	7968	OBSCN_HUMAN
MOB3CwCL	NP_001129665.1	FASTKD2	22868	0|0|6	6	2	0.0028169	3	0|0|4	0.28	0.84	0.28	0.84	0.28	-4.97	1.5	0.41	0|0|4	4	1.33	710	FAKD2_HUMAN
MOB3CwCL	NP_001231695.1	MOB1B	92597	0|0|7	7	2.33	0.010543	3	0|0|5	0.28	0.84	0.28	0.84	0.28	-6.45	1.4	0.41	0|0|3	3	1	221	MOB1B_HUMAN
MOB3CwCL	NP_060616.1	MRM3	55178	0|0|7	7	2.33	0.00554762	3	0|0|5	0.28	0.84	0.28	0.84	0.28	-6.45	1.4	0.41	0|0|2	2	0.67	420	MRM3_HUMAN
MOB3CwCL	NP_001070654.1	MYH14	79784	10|0|0	10	3.33	0.00166251	3	0|8|0	0.27	0.81	0.27	0.81	0.27	-10.36	1.25	0.41	4|0|0	4	1.33	2003	MYH14_HUMAN
MOB3CwCL	NP_001243468.2	NOP16	51491	3|4|6	13	4.33	0.0186638	3	0|2|4	0.27	0.6	0.27	0.6	0.27	-2.9	2.17	0.41	2|2|3	7	2.33	232	NOP16_HUMAN
MOB3CwCL	NP_005546.2	KRT6B	3854	0|11|0	11	3.67	0.00650709	3	0|0|9	0.27	0.8	0.27	0.8	0.27	-11.45	1.22	0.41	0|6|0	6	2	564	K2C6B_HUMAN
MOB3CwCL	NP_004628.4	RAB7A	7879	5|0|0	5	1.67	0.00806763	3	0|4|0	0.26	0.77	0.26	0.77	0.26	-4.97	1.25	0.41	2|0|0	2	0.67	207	RAB7A_HUMAN
MOB3CwCL	NP_001307759.1	SF3A3	10946	20|18|19	57	19	0.0424107	3	4|7|11	0.26	0.45	0.26	0.45	0.26	-2.22	2.59	0.41	8|5|7	20	6.67	448	B4DW90_HUMAN
MOB3CwCL	NP_079034.3	AGMAT	79814	4|0|0	4	1.33	0.00377841	3	0|3|0	0.26	0.77	0.26	0.77	0.26	-3.5	1.33	0.42	2|0|0	2	0.67	352	SPEB_HUMAN
MOB3CwCL	NP_001120793.1	CBX5	23468	2|4|6	12	4	0.0209424	3	3|0|3	0.26	0.64	0.26	0.64	0.26	-4.51	2	0.41	2|2|3	7	2.33	191	CBX5_HUMAN
MOB3CwCL	NP_997191.2	NUP210L	91181	0|4|0	4	1.33	0.000704449	3	0|3|0	0.26	0.77	0.26	0.77	0.26	-3.5	1.33	0.42	0|4|0	4	1.33	1888	P210L_HUMAN
MOB3CwCL	NP_001269348.1	NDUFA5	4698	0|0|4	4	1.33	0.0131683	3	0|3|0	0.26	0.77	0.26	0.77	0.26	-3.5	1.33	0.42	0|0|2	2	0.67	101	NDUA5_HUMAN
MOB3CwCL	NP_001189472.1	CUX1	1523	0|0|4	4	1.33	0.000877309	3	3|0|0	0.26	0.77	0.26	0.77	0.26	-3.5	1.33	0.42	0|0|3	3	1	1516	CUX1_HUMAN
MOB3CwCL	NP_001153575.1	ZC3H14	79882	0|0|4	4	1.33	0.00180952	3	0|0|3	0.26	0.77	0.26	0.77	0.26	-3.5	1.33	0.42	0|0|2	2	0.67	735	ZC3HE_HUMAN
MOB3CwCL	NP_001034891.1	CDC42	998	3|0|0	3	1	0.0052356	3	0|2|0	0.25	0.76	0.25	0.76	0.25	-3.08	1.5	0.42	2|0|0	2	0.67	191	CDC42_HUMAN
MOB3CwCL	NP_002895.3	NELFE	7936	10|13|9	32	10.67	0.0280789	3	3|2|8	0.25	0.6	0.25	0.6	0.25	-3.21	2.46	0.42	5|4|4	13	4.33	380	NELFE_HUMAN
MOB3CwCL	NP_689557.1	LSM12	124801	6|0|0	6	2	0.0102564	3	0|5|0	0.25	0.76	0.25	0.76	0.25	-6.45	1.2	0.42	2|0|0	2	0.67	195	LSM12_HUMAN
MOB3CwCL	NP_001257513.1	IQCA1	79781	3|0|0	3	1	0.00128041	3	0|0|2	0.25	0.76	0.25	0.76	0.25	-3.08	1.5	0.42	2|0|0	2	0.67	781	DRC11_HUMAN
MOB3CwCL	NP_001020262.1	ABCF1	23	3|0|0	3	1	0.00118343	3	0|0|2	0.25	0.76	0.25	0.76	0.25	-3.08	1.5	0.42	2|0|0	2	0.67	845	ABCF1_HUMAN
MOB3CwCL	NP_004246.2	COX5A	9377	0|5|5	10	3.33	0.0222	3	0|3|3	0.25	0.37	0.25	0.37	0.25	-8.04	1.67	0.42	0|3|4	7	2.33	150	COX5A_HUMAN
MOB3CwCL	NP_001743.1	CAT	847	0|6|0	6	2	0.00379507	3	0|0|5	0.25	0.76	0.25	0.76	0.25	-6.45	1.2	0.42	0|2|0	2	0.67	527	CATA_HUMAN
MOB3CwCL	NP_001238978.1	PCMT1	5110	0|0|3	3	1	0.0034965	3	0|0|2	0.25	0.76	0.25	0.76	0.25	-3.08	1.5	0.42	0|0|2	2	0.67	286	PIMT_HUMAN
MOB3CwCL	NP_001273490.1	NUMA1	4926	32|24|30	86	28.67	0.0136459	3	18|0|11	0.24	0.47	0.24	0.47	0.24	-4.6	2.97	0.42	17|15|15	47	15.67	2101	NUMA1_HUMAN
MOB3CwCL	NP_001265481.1	TUBA4A	7277	76|71|77	224	74.67	0.172448	3	0|36|28	0.24	0.37	0.24	0.37	0.24	-2.64	3.5	0.42	17|16|18	51	17	433	TBA4A_HUMAN
MOB3CwCL	NP_004757.1	COPB2	9276	34|27|40	101	33.67	0.0371634	3	12|18|16	0.24	0.71	0.24	0.71	0.24	-15.94	2.2	0.42	15|14|18	47	15.67	906	COPB2_HUMAN
MOB3CwCL	NP_001132913.1	BCAP31	10134	6|5|9	20	6.67	0.0271138	3	0|6|3	0.23	0.57	0.23	0.57	0.23	-3.48	2.22	0.42	2|3|6	11	3.67	246	BAP31_HUMAN
MOB3CwCL	NP_775738.3	MCAT	27349	0|2|5	7	2.33	0.00597436	3	0|0|5	0.23	0.64	0.23	0.64	0.23	-6.45	1.4	0.42	0|2|3	5	1.67	390	FABD_HUMAN
MOB3CwCL	NP_001034180.1	PRPS2	5634	0|3|7	10	3.33	0.0103738	3	0|0|7	0.22	0.63	0.22	0.63	0.22	-8.86	1.43	0.42	0|2|3	5	1.67	321	PRPS2_HUMAN
MOB3CwCL	NP_006799.1	SEC61B	10952	4|0|0	4	1.33	0.0138542	3	4|0|0	0.21	0.63	0.21	0.63	0.21	-4.97	1	0.42	2|0|0	2	0.67	96	SC61B_HUMAN
MOB3CwCL	ADH1_YEAST	ADH1	854068	4|0|0	4	1.33	0.00382184	3	4|0|0	0.21	0.63	0.21	0.63	0.21	-4.97	1	0.42	2|0|0	2	0.67	348
MOB3CwCL	XP_016867690.1	LAMB1	3912	4|0|0	4	1.33	0.000734807	3	0|0|4	0.21	0.63	0.21	0.63	0.21	-4.97	1	0.42	2|0|0	2	0.67	1810	G3XAI2_HUMAN
MOB3CwCL	NP_060362.3	PRPF40A	55660	4|0|0	4	1.33	0.00143011	3	0|0|4	0.21	0.63	0.21	0.63	0.21	-4.97	1	0.42	2|0|0	2	0.67	930	PR40A_HUMAN
MOB3CwCL	NP_055995.4	SYNE2	23224	0|4|0	4	1.33	0.000193174	3	4|0|0	0.21	0.63	0.21	0.63	0.21	-4.97	1	0.42	0|2|0	2	0.67	6885	SYNE2_HUMAN
MOB3CwCL	NP_055816.2	SPEN	23013	0|4|0	4	1.33	0.000362991	3	0|4|0	0.21	0.63	0.21	0.63	0.21	-4.97	1	0.42	0|3|0	3	1	3664	MINT_HUMAN
MOB3CwCL	NP_444278.1	MRPL53	116540	0|0|5	5	1.67	0.0149107	3	0|5|0	0.21	0.64	0.21	0.64	0.21	-6.45	1	0.42	0|0|2	2	0.67	112	RM53_HUMAN
MOB3CwCL	NP_787028.1	KRT79	338785	0|0|8	8	2.67	0.00499065	3	0|8|0	0.21	0.62	0.21	0.62	0.21	-10.36	1	0.42	0|0|4	4	1.33	535	K2C79_HUMAN
MOB3CwCL	NP_112570.2	MRPS15	64960	0|0|5	5	1.67	0.00649805	3	0|2|3	0.21	0.62	0.21	0.62	0.21	-6.83	1	0.42	0|0|3	3	1	257	RT15_HUMAN
MOB3CwCL	NP_001304914.1	ERAL1	26284	0|0|4	4	1.33	0.00305046	3	0|4|0	0.21	0.63	0.21	0.63	0.21	-4.97	1	0.42	0|0|2	2	0.67	436	ERAL1_HUMAN
MOB3CwCL	NP_008854.2	SDF2	6388	0|0|4	4	1.33	0.00630332	3	0|0|4	0.21	0.63	0.21	0.63	0.21	-4.97	1	0.42	0|0|2	2	0.67	211	SDF2_HUMAN
MOB3CwCL	NP_001181875.1	EIF4G1	1981	24|36|33	93	31	0.0193026	3	5|13|17	0.2	0.49	0.2	0.49	0.2	-9.43	2.66	0.43	13|19|16	48	16	1606	B2RU06_HUMAN
MOB3CwCL	NP_060695.2	SMU1	55234	6|4|7	17	5.67	0.0110526	3	4|0|4	0.2	0.39	0.2	0.39	0.2	-3.84	2.13	0.43	3|2|3	8	2.67	513	SMU1_HUMAN
MOB3CwCL	NP_055706.1	PDAP1	11333	3|0|0	3	1	0.00552486	3	3|0|0	0.2	0.61	0.2	0.61	0.2	-3.5	1	0.43	3|0|0	3	1	181	HAP28_HUMAN
MOB3CwCL	NP_001035879.1	PSPC1	55269	3|0|0	3	1	0.00191205	3	0|0|3	0.2	0.61	0.2	0.61	0.2	-3.5	1	0.43	2|0|0	2	0.67	523	PSPC1_HUMAN
MOB3CwCL	NP_005397.1	ROCK1	6093	2|0|3	5	1.67	0.00123338	3	0|4|0	0.2	0.41	0.2	0.41	0.2	-4.97	1.25	0.43	2|0|2	4	1.33	1354	ROCK1_HUMAN
MOB3CwCL	NP_001001975.1	ATP5F1D	513	0|3|2	5	1.67	0.00994048	3	0|4|0	0.2	0.41	0.2	0.41	0.2	-4.97	1.25	0.43	0|2|2	4	1.33	168	ATPD_HUMAN
MOB3CwCL	NP_057026.3	MTERF3	51001	0|0|3	3	1	0.00239808	3	0|0|3	0.2	0.61	0.2	0.61	0.2	-3.5	1	0.43	0|0|2	2	0.67	417	MTEF3_HUMAN
MOB3CwCL	NP_005782.1	MPHOSPH10	10199	0|0|3	3	1	0.00146843	3	3|0|0	0.2	0.61	0.2	0.61	0.2	-3.5	1	0.43	0|0|3	3	1	681	MPP10_HUMAN
MOB3CwCL	NP_001106197.1	CEP170B	283638	0|0|3	3	1	0.000643501	3	0|0|3	0.2	0.61	0.2	0.61	0.2	-3.5	1	0.43	0|0|2	2	0.67	1554	C170B_HUMAN
MOB3CwCL	NP_001009881.1	TUT4	23318	0|0|3	3	1	0.000607903	3	0|3|0	0.2	0.61	0.2	0.61	0.2	-3.5	1	0.43	0|0|3	3	1	1645	TUT4_HUMAN
MOB3CwCL	NP_001230829.1	HDLBP	3069	28|37|28	93	31	0.0251012	3	3|15|16	0.19	0.55	0.18	0.55	0.19	-5.44	2.74	0.43	14|19|16	49	16.33	1235	VIGLN_HUMAN
MOB3CwCL	NP_004631.1	DDX39B	7919	6|6|6	18	6	0.0140187	3	0|3|5	0.19	0.19	0.19	0.19	0.19	-1.43	2.25	0.43	3|3|3	9	3	428	DX39B_HUMAN
MOB3CwCL	NP_001138416.1	MYL12B	103910	2|0|0	2	0.67	0.00389535	3	2|0|0	0.19	0.57	0.19	0.57	0.19	-3.08	1	0.43	2|0|0	2	0.67	172	ML12B_HUMAN
MOB3CwCL	NP_000085.1	COL7A1	1294	2|0|0	2	0.67	0.000227582	3	2|0|0	0.19	0.57	0.19	0.57	0.19	-3.08	1	0.43	2|0|0	2	0.67	2944	CO7A1_HUMAN
MOB3CwCL	NP_789791.1	NLRP10	338322	2|0|0	2	0.67	0.0010229	3	0|0|2	0.19	0.57	0.19	0.57	0.19	-3.08	1	0.43	2|0|0	2	0.67	655	NAL10_HUMAN
MOB3CwCL	NP_001230808.1	TRA2B	6434	6|0|5	11	3.67	0.0195213	3	0|3|4	0.19	0.38	0.19	0.38	0.19	-9.46	1.57	0.43	3|0|2	5	1.67	188	TRA2B_HUMAN
MOB3CwCL	XP_011526121.1	KDM4B	23030	0|2|0	2	0.67	0.0020303	3	0|2|0	0.19	0.57	0.19	0.57	0.19	-3.08	1	0.43	0|2|0	2	0.67	330	F5GX28_HUMAN
MOB3CwCL	NP_060376.2	PAK1IP1	55003	0|2|0	2	0.67	0.00170918	3	2|0|0	0.19	0.57	0.19	0.57	0.19	-3.08	1	0.43	0|2|0	2	0.67	392	PK1IP_HUMAN
MOB3CwCL	XP_011521216.1	ZFPM1	161882	0|0|2	2	0.67	0.000644851	3	0|0|2	0.19	0.57	0.19	0.57	0.19	-3.08	1	0.43	0|0|2	2	0.67	1039	FOG1_HUMAN
MOB3CwCL	XP_016878806.1	NECAB2	54550	0|0|2	2	0.67	0.00165842	3	2|0|0	0.19	0.57	0.19	0.57	0.19	-3.08	1	0.43	0|0|2	2	0.67	404	NECA2_HUMAN
MOB3CwCL	NP_001305972.1	EIF2A	83939	0|0|2	2	0.67	0.00119643	3	0|0|2	0.19	0.57	0.19	0.57	0.19	-3.08	1	0.43	0|0|2	2	0.67	560	EIF2A_HUMAN
MOB3CwCL	XP_016855060.1	GOLGA6L7	728310	3|3|2	8	2.67	0.0164815	3	5|0|0	0.17	0.22	0.17	0.22	0.17	-2.66	1.6	0.43	2|2|2	6	2	162	GG6L7_HUMAN
MOB3CwCL	NP_001254738.1	ILF2	3608	9|17|17	43	14.33	0.0407102	3	3|8|9	0.16	0.24	0.16	0.24	0.16	-10.86	2.15	0.43	6|6|6	18	6	352	ILF2_HUMAN
MOB3CwCL	NP_001094.1	ACTN2	88	0|5|0	5	1.67	0.00186801	3	6|0|0	0.15	0.46	0.15	0.46	0.15	-7.34	0.83	0.43	0|3|0	3	1	894	ACTN2_HUMAN
MOB3CwCL	NP_001184147.1	PDE4D	5144	0|4|0	4	1.33	0.00178523	3	0|5|0	0.15	0.44	0.15	0.44	0.15	-6.45	0.8	0.43	0|2|0	2	0.67	745	PDE4D_HUMAN
MOB3CwCL	NP_115866.1	MRPL41	64975	0|2|5	7	2.33	0.0170073	3	0|0|6	0.15	0.46	0.15	0.46	0.15	-7.34	1.17	0.43	0|2|3	5	1.67	137	RM41_HUMAN
MOB3CwCL	NP_006460.2	IVNS1ABP	10625	0|0|7	7	2.33	0.00362928	3	0|0|8	0.15	0.46	0.15	0.46	0.15	-10.36	0.88	0.43	0|0|5	5	1.67	642	NS1BP_HUMAN
MOB3CwCL	NP_001243000.2	RNF213	57674	0|0|5	5	1.67	0.000320722	3	6|0|0	0.15	0.46	0.15	0.46	0.15	-7.34	0.83	0.43	0|0|4	4	1.33	5207	RN213_HUMAN
MOB3CwCL	NP_000134.2	FH	2271	7|10|6	23	7.67	0.0150392	3	0|5|6	0.14	0.38	0.14	0.38	0.14	-4.46	2.09	0.44	3|5|4	12	4	510	FUMH_HUMAN
MOB3CwCL	NP_060422.4	PTCD3	55037	0|4|7	11	3.67	0.00532656	3	0|4|4	0.14	0.39	0.14	0.39	0.14	-10.92	1.38	0.44	0|3|5	8	2.67	689	PTCD3_HUMAN
MOB3CwCL	NP_001171671.1	ZBTB33	10009	0|3|0	3	1	0.0014881	3	0|0|4	0.14	0.41	0.14	0.41	0.14	-4.97	0.75	0.44	0|2|0	2	0.67	672	KAISO_HUMAN
MOB3CwCL	NP_001997.5	FGF2	2247	0|0|3	3	1	0.00347222	3	4|0|0	0.14	0.41	0.14	0.41	0.14	-4.97	0.75	0.44	0|0|2	2	0.67	288	FGF2_HUMAN
MOB3CwCL	NP_061027.2	LRP1B	53353	0|0|3	3	1	0.000217439	3	0|0|4	0.14	0.41	0.14	0.41	0.14	-4.97	0.75	0.44	0|0|2	2	0.67	4599	LRP1B_HUMAN
MOB3CwCL	NP_000918.2	ABCB1	5243	0|0|3	3	1	0.00078125	3	0|4|0	0.14	0.41	0.14	0.41	0.14	-4.97	0.75	0.44	0|0|2	2	0.67	1280	MDR1_HUMAN
MOB3CwCL	NP_001009186.1	CCT6A	908	59|59|64	182	60.67	0.124835	3	10|22|28	0.13	0.34	0.13	0.34	0.13	-3.49	3.03	0.44	23|21|24	68	22.67	486	TCPZ_HUMAN
MOB3CwCL	NP_001309363.1	HNRNPH3	3189	5|3|5	13	4.33	0.0125145	3	0|4|3	0.12	0.18	0.12	0.18	0.12	-4.1	1.86	0.44	2|2|2	6	2	346	HNRH3_HUMAN
MOB3CwCL	NP_002884.1	RBBP7	5931	24|28|22	74	24.67	0.0580471	3	0|14|13	0.12	0.32	0.12	0.32	0.12	-4.45	2.74	0.44	10|11|10	31	10.33	425	RBBP7_HUMAN
MOB3CwCL	NP_054886.2	CCDC59	29080	2|0|0	2	0.67	0.00278008	3	3|0|0	0.12	0.36	0.12	0.36	0.12	-3.5	0.67	0.44	2|0|0	2	0.67	241	TAP26_HUMAN
MOB3CwCL	NP_000032.1	APOE	348	2|0|0	2	0.67	0.00211356	3	0|0|3	0.12	0.36	0.12	0.36	0.12	-3.5	0.67	0.44	2|0|0	2	0.67	317	APOE_HUMAN
MOB3CwCL	NP_061836.2	BRWD1	54014	2|0|0	2	0.67	0.000288793	3	0|3|0	0.12	0.36	0.12	0.36	0.12	-3.5	0.67	0.44	2|0|0	2	0.67	2320	BRWD1_HUMAN
MOB3CwCL	NP_001164580.1	FAM133A	286499	2|0|0	2	0.67	0.00270161	3	3|0|0	0.12	0.36	0.12	0.36	0.12	-3.5	0.67	0.44	2|0|0	2	0.67	248	F133A_HUMAN
MOB3CwCL	NP_001032238.1	ACOT1	641371	2|0|0	2	0.67	0.00159145	3	0|3|0	0.12	0.36	0.12	0.36	0.12	-3.5	0.67	0.44	2|0|0	2	0.67	421	ACOT1_HUMAN
MOB3CwCL	NP_001789.2	CDK2	1017	0|2|0	2	0.67	0.00224832	3	0|3|0	0.12	0.36	0.12	0.36	0.12	-3.5	0.67	0.44	0|2|0	2	0.67	298	CDK2_HUMAN
MOB3CwCL	NP_078966.2	MUC16	94025	0|2|0	2	0.67	4.61846e-05	3	0|0|3	0.12	0.36	0.12	0.36	0.12	-3.5	0.67	0.44	0|2|0	2	0.67	14507	MUC16_HUMAN
MOB3CwCL	NP_060439.2	IWS1	55677	0|2|0	2	0.67	0.000818071	3	3|0|0	0.12	0.36	0.12	0.36	0.12	-3.5	0.67	0.44	0|2|0	2	0.67	819	IWS1_HUMAN
MOB3CwCL	NP_001305427.1	MRPL48	51642	0|0|5	5	1.67	0.00860825	3	0|3|3	0.12	0.37	0.12	0.37	0.12	-8.04	0.83	0.44	0|0|2	2	0.67	194	RM48_HUMAN
MOB3CwCL	XP_011510227.1	SPHKAP	80309	0|0|2	2	0.67	0.000390671	3	0|3|0	0.12	0.36	0.12	0.36	0.12	-3.5	0.67	0.44	0|0|2	2	0.67	1715	SPKAP_HUMAN
MOB3CwCL	NP_001157789.1	FLNB	2317	31|25|34	90	30	0.0113938	3	10|11|18	0.11	0.32	0.11	0.32	0.11	-11.23	2.31	0.44	11|15|15	41	13.67	2633	FLNB_HUMAN
MOB3CwCL	NP_001191676.1	RFC1	5981	4|6|9	19	6.33	0.00551394	3	3|3|5	0.11	0.32	0.11	0.32	0.11	-7.58	1.73	0.45	3|3|6	12	4	1148	RFC1_HUMAN
MOB3CwCL	NP_036611.2	YWHAG	7532	17|21|26	64	21.33	0.0863563	3	9|12|10	0.11	0.33	0.11	0.33	0.11	-12.5	2.06	0.44	9|10|10	29	9.67	247	1433G_HUMAN
MOB3CwCL	NP_006397.1	PRDX4	10549	12|9|15	36	12	0.0442804	3	0|6|10	0.11	0.3	0.11	0.3	0.11	-6.05	2.25	0.44	4|4|6	14	4.67	271	PRDX4_HUMAN
MOB3CwCL	NP_059830.1	WDR1	9948	9|6|5	20	6.67	0.0110066	3	3|4|4	0.11	0.32	0.11	0.32	0.11	-6.14	1.82	0.45	6|5|4	15	5	606	WDR1_HUMAN
MOB3CwCL	NP_958782.1	PLEC	5339	17|14|34	65	21.67	0.00462639	3	7|7|19	0.11	0.33	0.11	0.33	0.11	-18.45	1.97	0.44	10|2|19	31	10.33	4684	PLEC_HUMAN
MOB3CwCL	NP_001410.2	ELAVL1	1994	3|4|4	11	3.67	0.0112577	3	0|3|3	0.11	0.15	0.11	0.15	0.11	-3.06	1.83	0.44	2|3|3	8	2.67	326	ELAV1_HUMAN
MOB3CwCL	NP_848026.1	MRPL52	122704	3|0|4	7	2.33	0.0189431	3	0|0|6	0.11	0.25	0.11	0.25	0.11	-7.34	1.17	0.44	2|0|2	4	1.33	123	RM52_HUMAN
MOB3CwCL	NP_004896.1	PRDX6	9588	22|18|23	63	21	0.09375	3	7|10|11	0.1	0.22	0.1	0.22	0.1	-7.76	2.25	0.45	9|7|9	25	8.33	224	PRDX6_HUMAN
MOB3CwCL	NP_061862.1	RBM27	54439	6|4|7	17	5.67	0.00534906	3	5|0|4	0.1	0.2	0.1	0.2	0.1	-4.9	1.89	0.45	3|3|3	9	3	1060	RBM27_HUMAN
MOB3CwCL	NP_001137409.1	PSMA1	5682	9|12|11	32	10.67	0.0820769	3	3|7|5	0.1	0.22	0.1	0.22	0.1	-5.21	2.13	0.45	4|5|5	14	4.67	130	B4E0X6_HUMAN
MOB3CwCL	NP_001294853.1	NAP1L1	4673	7|8|5	20	6.67	0.0174151	3	0|5|5	0.1	0.21	0.1	0.21	0.1	-4.67	2	0.45	5|3|3	11	3.67	383	NP1L1_HUMAN
MOB3CwCL	NP_777573.1	NOP9	161424	6|0|7	13	4.33	0.00680818	3	3|0|6	0.1	0.2	0.1	0.2	0.1	-12	1.44	0.45	2|0|2	4	1.33	636	NOP9_HUMAN
MOB3CwCL	NP_000335.1	SMN1	6606	0|5|3	8	2.67	0.00908163	3	0|0|7	0.1	0.26	0.1	0.26	0.1	-8.86	1.14	0.45	0|3|2	5	1.67	294	SMN_HUMAN
MOB3CwCL	NP_031401.1	TARDBP	23435	4|7|5	16	5.33	0.0128744	3	3|3|3	0.09	0.24	0.09	0.24	0.09	-5.24	1.78	0.45	3|4|3	10	3.33	414	TADBP_HUMAN
MOB3CwCL	NP_056536.2	GEMIN4	50628	4|5|10	19	6.33	0.00598299	3	0|0|12	0.09	0.26	0.09	0.26	0.09	-7.62	1.58	0.45	3|3|7	13	4.33	1058	GEMI4_HUMAN
MOB3CwCL	NP_001273015.1	C11orf98	102288414	5|4|3	12	4	0.0325203	3	4|3|0	0.08	0.18	0.08	0.18	0.08	-4.1	1.71	0.45	3|3|2	8	2.67	123	CK098_HUMAN
MOB3CwCL	NP_001333742.1	ARID1B	57492	2|0|4	6	2	0.000873744	3	0|6|0	0.08	0.25	0.08	0.25	0.08	-7.34	1	0.45	2|0|2	4	1.33	2289	ARI1B_HUMAN
MOB3CwCL	NP_001135890.1	MORF4L2	9643	4|0|0	4	1.33	0.00461806	3	0|0|6	0.08	0.25	0.08	0.25	0.08	-7.34	0.67	0.45	3|0|0	3	1	288	MO4L2_HUMAN
MOB3CwCL	NP_075385.1	MARCKSL1	65108	0|5|4	9	3	0.0153846	3	0|3|4	0.08	0.18	0.08	0.18	0.08	-9.46	1.29	0.45	0|2|2	4	1.33	195	MRP_HUMAN
MOB3CwCL	NP_000989.1	RPL37A	6168	6|5|12	23	7.67	0.0833696	3	4|4|7	0.07	0.22	0.07	0.22	0.07	-10.83	1.53	0.45	2|3|3	8	2.67	92	RL37A_HUMAN
MOB3CwCL	NP_001017973.1	P4HA2	8974	3|0|10	13	4.33	0.00812383	3	0|8|4	0.07	0.2	0.07	0.2	0.07	-16.22	1.08	0.45	2|0|7	9	3	533	P4HA2_HUMAN
MOB3CwCL	NP_001244126.1	CUL3	8452	3|0|0	3	1	0.0014245	3	0|0|5	0.07	0.22	0.07	0.22	0.07	-6.45	0.6	0.45	2|0|0	2	0.67	702	CUL3_HUMAN
MOB3CwCL	NP_115867.2	MRPL38	64978	0|6|9	15	5	0.0131579	3	0|6|5	0.07	0.21	0.07	0.21	0.07	-15.08	1.36	0.45	0|4|5	9	3	380	RM38_HUMAN
MOB3CwCL	NP_000926.2	PLOD2	5352	0|0|3	3	1	0.00135685	3	0|0|5	0.07	0.22	0.07	0.22	0.07	-6.45	0.6	0.45	0|0|2	2	0.67	737	PLOD2_HUMAN
MOB3CwCL	NP_001171134.1	RIF1	55183	0|0|3	3	1	0.000408831	3	5|0|0	0.07	0.22	0.07	0.22	0.07	-6.45	0.6	0.45	0|0|2	2	0.67	2446	RIF1_HUMAN
MOB3CwCL	NP_055568.3	BMS1	9790	0|0|6	6	2	0.00156006	3	0|2|6	0.07	0.21	0.07	0.21	0.07	-10.71	0.75	0.45	0|0|3	3	1	1282	BMS1_HUMAN
MOB3CwCL	NP_001170950.1	HDX	139324	0|0|3	3	1	0.00144928	3	0|0|5	0.07	0.22	0.07	0.22	0.07	-6.45	0.6	0.45	0|0|2	2	0.67	690	HDX_HUMAN
MOB3CwCL	NP_001309334.1	PNISR	25957	0|0|3	3	1	0.00124224	3	0|0|5	0.07	0.22	0.07	0.22	0.07	-6.45	0.6	0.45	0|0|2	2	0.67	805	PNISR_HUMAN
MOB3CwCL	NP_001395.1	EEF1G	1937	37|36|33	106	35.33	0.0808467	3	12|19|14	0.06	0.14	0.06	0.14	0.06	-6.91	2.36	0.46	13|12|12	37	12.33	437	EF1G_HUMAN
MOB3CwCL	NP_056229.2	RPL36	25873	6|4|6	16	5.33	0.0507619	3	0|4|5	0.06	0.08	0.06	0.08	0.06	-4.9	1.78	0.46	3|2|4	9	3	105	RL36_HUMAN
MOB3CwCL	NP_001559.1	EIF3E	3646	24|14|20	58	19.33	0.0434382	3	3|10|13	0.06	0.16	0.06	0.16	0.06	-10.96	2.23	0.46	10|9|10	29	9.67	445	EIF3E_HUMAN
MOB3CwCL	NP_057104.2	TFB1M	51106	5|6|6	17	5.67	0.0163873	3	0|4|5	0.06	0.08	0.06	0.08	0.06	-3.6	1.89	0.45	3|2|4	9	3	346	TFB1M_HUMAN
MOB3CwCL	NP_001306122.1	FBF1	85302	2|0|0	2	0.67	0.000583624	3	0|4|0	0.06	0.17	0.06	0.17	0.06	-4.97	0.5	0.46	2|0|0	2	0.67	1148	FBF1_HUMAN
MOB3CwCL	NP_001131139.1	CASP8AP2	9994	2|0|0	2	0.67	0.000338042	3	4|0|0	0.06	0.17	0.06	0.17	0.06	-4.97	0.5	0.46	2|0|0	2	0.67	1982	C8AP2_HUMAN
MOB3CwCL	NP_004326.1	BST2	684	0|2|0	2	0.67	0.00372222	3	4|0|0	0.06	0.17	0.06	0.17	0.06	-4.97	0.5	0.46	0|2|0	2	0.67	180	BST2_HUMAN
MOB3CwCL	NP_001258856.1	KIF27	55582	0|0|2	2	0.67	0.000501873	3	0|0|4	0.06	0.17	0.06	0.17	0.06	-4.97	0.5	0.46	0|0|2	2	0.67	1335	KIF27_HUMAN
MOB3CwCL	NP_001307540.1	KPNA2	3838	20|19|22	61	20.33	0.038431	3	7|7|13	0.05	0.13	0.05	0.13	0.05	-5.56	2.26	0.46	8|9|10	27	9	529	IMA1_HUMAN
MOB3CwCL	NP_054765.1	MRPS18B	28973	3|5|0	8	2.67	0.0103488	3	0|0|8	0.05	0.13	0.05	0.13	0.05	-10.36	1	0.46	2|3|0	5	1.67	258	RT18B_HUMAN
MOB3CwCL	NP_061870.1	MRPS21	54460	0|0|4	4	1.33	0.0152874	3	3|0|3	0.05	0.15	0.05	0.15	0.05	-8.04	0.67	0.46	0|0|2	2	0.67	87	RT21_HUMAN
MOB3CwCL	NP_001136077.1	EFTUD2	9343	42|31|29	102	34	0.036286	3	19|14|18	0.04	0.13	0.04	0.13	0.04	-18.89	2	0.46	21|14|12	47	15.67	937	U5S1_HUMAN
MOB3CwCL	NP_004175.2	WARS	7453	8|3|6	17	5.67	0.0120382	3	3|3|5	0.04	0.11	0.04	0.11	0.04	-9.06	1.55	0.46	4|2|3	9	3	471	SYWC_HUMAN
MOB3CwCL	NP_006316.1	RAN	5901	10|10|14	34	11.33	0.0524537	3	6|6|6	0.04	0.12	0.04	0.12	0.04	-7.25	1.89	0.46	4|6|6	16	5.33	216	RAN_HUMAN
MOB3CwCL	NP_060530.3	IARS2	55699	0|2|4	6	2	0.00197628	3	0|7|0	0.04	0.11	0.04	0.11	0.04	-8.86	0.86	0.46	0|2|4	6	2	1012	SYIM_HUMAN
MOB3CwCL	NP_000108.1	EMD	2010	9|7|9	25	8.33	0.0327953	3	6|2|5	0.03	0.05	0.03	0.05	0.03	-5.66	1.92	0.46	5|3|5	13	4.33	254	EMD_HUMAN
MOB3CwCL	NP_001153408.1	EBNA1BP2	10969	11|8|10	29	9.67	0.0267867	3	2|6|7	0.03	0.06	0.03	0.06	0.03	-6.56	1.93	0.47	6|5|5	16	5.33	361	EBP2_HUMAN
MOB3CwCL	NP_001156752.1	HTATSF1	27336	11|8|11	30	10	0.013245	3	0|5|10	0.03	0.04	0.03	0.04	0.03	-6.11	2	0.47	5|4|6	15	5	755	HTSF1_HUMAN
MOB3CwCL	NP_005723.2	RAD50	10111	27|21|30	78	26	0.0198171	3	0|9|22	0.03	0.09	0.03	0.09	0.03	-8.53	2.52	0.46	13|14|16	43	14.33	1312	RAD50_HUMAN
MOB3CwCL	NP_056342.3	TBC1D10B	26000	7|4|0	11	3.67	0.00454208	3	4|3|3	0.03	0.09	0.03	0.09	0.03	-13.94	1.1	0.46	2|2|0	4	1.33	808	TB10B_HUMAN
MOB3CwCL	NP_057371.2	HP1BP3	50809	5|10|12	27	9	0.0162749	3	4|4|8	0.03	0.09	0.03	0.09	0.03	-12.01	1.69	0.47	3|6|7	16	5.33	553	HP1B3_HUMAN
MOB3CwCL	NP_110438.1	MRPS26	64949	6|3|12	21	7	0.0341463	3	0|5|10	0.03	0.09	0.03	0.09	0.03	-13.23	1.4	0.46	3|2|5	10	3.33	205	RT26_HUMAN
MOB3CwCL	NP_000215.1	KRT18	3875	5|4|7	16	5.33	0.0123953	3	5|0|5	0.03	0.09	0.03	0.09	0.03	-6.03	1.6	0.46	3|2|4	9	3	430	K1C18_HUMAN
MOB3CwCL	NP_001055.1	TKT	7086	35|39|42	116	38.67	0.0620706	3	6|16|21	0.03	0.09	0.03	0.09	0.03	-7.23	2.7	0.46	18|17|18	53	17.67	623	TKT_HUMAN
MOB3CwCL	NP_001128582.1	DNAJA3	9093	5|4|9	18	6	0.013245	3	0|6|6	0.03	0.1	0.03	0.1	0.03	-8.32	1.5	0.46	3|2|4	9	3	453	DNJA3_HUMAN
MOB3CwCL	NP_001290043.1	TUBA1C	84790	92|90|95	277	92.33	0.1779	3	0|45|37	0.03	0.07	0.03	0.07	0.03	-4.44	3.38	0.46	20|20|21	61	20.33	519	F5H5D3_HUMAN
MOB3CwCL	NP_003083.1	SNRPB2	6629	4|4|6	14	4.67	0.0207556	3	4|0|5	0.03	0.08	0.03	0.08	0.03	-4.9	1.56	0.46	2|2|3	7	2.33	225	RU2B_HUMAN
MOB3CwCL	NP_000985.1	RPL32	6161	5|6|12	23	7.67	0.0568148	3	0|7|8	0.03	0.09	0.03	0.09	0.03	-10.27	1.53	0.47	3|3|4	10	3.33	135	RL32_HUMAN
MOB3CwCL	NP_060605.1	MRPS18A	55168	3|3|5	11	3.67	0.0187245	3	4|4|0	0.03	0.07	0.03	0.07	0.03	-5.25	1.38	0.47	2|2|3	7	2.33	196	RT18A_HUMAN
MOB3CwCL	NP_775871.2	MUC19	283463	3|0|0	3	1	0.000119275	3	0|0|6	0.03	0.09	0.03	0.09	0.03	-7.34	0.5	0.47	2|0|0	2	0.67	8384	MUC19_HUMAN
MOB3CwCL	NP_001142.2	SLC25A4	291	5|2|0	7	2.33	0.00781879	3	3|5|0	0.02	0.07	0.02	0.07	0.02	-10.86	0.88	0.47	2|2|0	4	1.33	298	ADT1_HUMAN
MOB3CwCL	NP_005013.1	PFN1	5216	6|7|7	20	6.67	0.0476429	3	4|3|4	0.02	0.03	0.02	0.03	0.02	-4.75	1.82	0.47	3|3|4	10	3.33	140	PROF1_HUMAN
MOB3CwCL	NP_005800.3	PRDX2	7001	16|17|18	51	17	0.0858586	3	0|9|13	0.02	0.03	0.02	0.03	0.02	-4.97	2.32	0.47	7|6|6	19	6.33	198	PRDX2_HUMAN
MOB3CwCL	NP_054722.2	DHX38	9785	6|8|10	24	8	0.00651997	3	0|4|10	0.02	0.05	0.02	0.05	0.02	-7.46	1.71	0.47	3|4|7	14	4.67	1227	PRP16_HUMAN
MOB3CwCL	NP_000692.2	ATP1A1	476	6|8|5	19	6.33	0.00618768	3	8|4|0	0.02	0.04	0.02	0.04	0.02	-6.69	1.58	0.48	3|4|2	9	3	1023	AT1A1_HUMAN
MOB3CwCL	NP_001185545.1	MAP7	9053	6|8|7	21	7	0.00983146	3	4|0|8	0.02	0.04	0.02	0.04	0.02	-5.38	1.75	0.47	3|4|3	10	3.33	712	MAP7_HUMAN
MOB3CwCL	NP_001243654.1	USP39	10713	5|0|5	10	3.33	0.00589381	3	3|0|6	0.02	0.03	0.02	0.03	0.02	-12	1.11	0.47	4|0|2	6	2	565	SNUT2_HUMAN
MOB3CwCL	NP_001646.2	ARCN1	372	19|16|25	60	20	0.0391389	3	6|8|15	0.02	0.06	0.02	0.06	0.02	-11.82	2.07	0.47	10|10|13	33	11	511	COPD_HUMAN
MOB3CwCL	NP_006537.3	IGF2BP1	10642	11|11|11	33	11	0.0190641	3	0|4|12	0.02	0.02	0.02	0.02	0.02	-3.9	2.06	0.47	7|5|5	17	5.67	577	IF2B1_HUMAN
MOB3CwCL	NP_060941.2	ZC3H15	55854	6|11|10	27	9	0.0211268	3	0|7|8	0.02	0.04	0.02	0.04	0.02	-8.8	1.8	0.47	3|5|6	14	4.67	426	ZC3HF_HUMAN
MOB3CwCL	NP_001287662.1	MRPL9	65005	3|5|5	13	4.33	0.0185837	3	0|6|3	0.02	0.03	0.02	0.03	0.02	-6.24	1.44	0.47	2|3|4	9	3	233	RM09_HUMAN
MOB3CwCL	NP_001164006.1	ATAD3A	55210	2|0|0	2	0.67	0.00114334	3	5|0|0	0.02	0.07	0.02	0.07	0.02	-6.45	0.4	0.47	2|0|0	2	0.67	586	ATD3A_HUMAN
MOB3CwCL	NP_000084.3	COL5A1	1289	3|8|7	18	6	0.00326442	3	0|8|4	0.02	0.04	0.02	0.04	0.02	-9.61	1.5	0.47	2|4|3	9	3	1838	CO5A1_HUMAN
MOB3CwCL	NP_001307852.1	JAK1	3716	4|4|3	11	3.67	0.00318024	3	0|4|4	0.02	0.02	0.02	0.02	0.02	-5.25	1.38	0.47	2|2|2	6	2	1154	JAK1_HUMAN
MOB3CwCL	NP_115689.1	NOA1	84273	0|4|9	13	4.33	0.00620344	3	4|4|5	0.02	0.05	0.02	0.05	0.02	-18.31	1	0.47	0|2|5	7	2.33	698	NOA1_HUMAN
MOB3CwCL	NP_002096.1	H2AFX	3014	0|0|8	8	2.67	0.0186713	3	0|0|12	0.02	0.06	0.02	0.06	0.02	-15.67	0.67	0.47	0|0|3	3	1	143	H2AX_HUMAN
MOB3CwCL	NP_004199.1	AIFM1	9131	0|0|2	2	0.67	0.00109299	3	5|0|0	0.02	0.07	0.02	0.07	0.02	-6.45	0.4	0.47	0|0|2	2	0.67	613	AIFM1_HUMAN
MOB3CwCL	NP_001305080.1	MRPL40	64976	0|0|3	3	1	0.00617284	3	4|2|0	0.02	0.05	0.02	0.05	0.02	-7.89	0.5	0.47	0|0|2	2	0.67	162	RM40_HUMAN
MOB3CwCL	NP_001293009.1	LMO7	4008	3|4|6	13	4.33	0.00265481	3	3|4|3	0.01	0.03	0.01	0.03	0.01	-7.87	1.3	0.48	2|2|3	7	2.33	1631	LMO7_HUMAN
MOB3CwCL	NP_001531.1	HSPB1	3315	18|23|18	59	19.67	0.0959512	3	4|11|13	0.01	0.03	0.01	0.03	0.01	-8.55	2.11	0.48	7|7|9	23	7.67	205	HSPB1_HUMAN
MOB3CwCL	NP_006017.1	H1FX	8971	10|4|6	20	6.67	0.0313146	3	0|6|8	0.01	0.04	0.01	0.04	0.01	-10.66	1.43	0.48	4|2|2	8	2.67	213	H1X_HUMAN
MOB3CwCL	NP_057053.1	MRPS17	51373	6|4|5	15	5	0.0384615	3	3|3|4	0.01	0.03	0.01	0.03	0.01	-6.41	1.5	0.48	3|2|3	8	2.67	130	RT17_HUMAN
MOB3CwCL	NP_060791.3	BRIX1	55299	12|4|8	24	8	0.0226629	3	4|4|9	0.01	0.02	0.01	0.02	0.01	-14.68	1.41	0.48	6|2|6	14	4.67	353	BRX1_HUMAN
MOB3CwCL	NP_001157108.1	GTF2I	2969	30|26|30	86	28.67	0.029375	3	15|5|15	0.01	0.02	0.01	0.02	0.01	-7.45	2.46	0.48	14|13|16	43	14.33	976	GTF2I_HUMAN
MOB3CwCL	NP_001278274.1	CDK11B	984	5|4|5	14	4.67	0.00604922	3	5|5|0	0.01	0.01	0.01	0.01	0.01	-6.03	1.4	0.48	3|2|4	9	3	772	CD11B_HUMAN
MOB3CwCL	NP_055555.1	EIF4A3	9775	12|12|11	35	11.67	0.0283942	3	8|0|10	0.01	0.01	0.01	0.01	0.01	-5.95	1.94	0.48	5|7|7	19	6.33	411	IF4A3_HUMAN
MOB3CwCL	NP_003676.2	KHSRP	8570	7|7|8	22	7.33	0.0103094	3	0|3|10	0.01	0.02	0.01	0.02	0.01	-5.06	1.69	0.48	4|4|4	12	4	711	FUBP2_HUMAN
MOB3CwCL	NP_005004.1	NUCB2	4925	5|0|4	9	3	0.00714286	3	0|5|4	0.01	0.03	0.01	0.03	0.01	-12.13	1	0.48	3|0|2	5	1.67	420	NUCB2_HUMAN
MOB3CwCL	NP_065393.1	RTN4	57142	14|10|11	35	11.67	0.00979027	3	7|8|5	0.01	0.02	0.01	0.02	0.01	-9.54	1.75	0.48	5|3|4	12	4	1192	RTN4_HUMAN
MOB3CwCL	NP_001337899.1	C7orf50	84310	8|6|5	19	6.33	0.1055	3	5|3|4	0.01	0.04	0.01	0.04	0.01	-7.31	1.58	0.48	4|3|2	9	3	60	CG050_HUMAN
MOB3CwCL	NP_001290428.1	CNN2	1265	4|7|5	16	5.33	0.0178859	3	0|7|4	0.01	0.04	0.01	0.04	0.01	-7.06	1.45	0.48	2|5|3	10	3.33	298	CNN2_HUMAN
MOB3CwCL	NP_004956.5	HMGN1	3150	0|5|0	5	1.67	0.0167	3	0|10|0	0.01	0.02	0.01	0.02	0.01	-12.97	0.5	0.48	0|2|0	2	0.67	100	HMGN1_HUMAN
MOB3CwCL	NP_001010862.2	SPIN3	169981	0|9|10	19	6.33	0.0245349	3	0|0|15	0.01	0.03	0.01	0.03	0.01	-19.95	1.27	0.48	0|4|4	8	2.67	258	SPIN3_HUMAN
MOB3CwCL	NP_064621.3	MRPL1	65008	0|4|0	4	1.33	0.00409231	3	2|4|2	0.01	0.02	0.01	0.02	0.01	-11.08	0.5	0.48	0|2|0	2	0.67	325	RM01_HUMAN
MOB3CwCL	NP_001295093.1	GFM1	85476	0|3|0	3	1	0.0012987	3	0|3|4	0.01	0.02	0.01	0.02	0.01	-9.46	0.43	0.48	0|2|0	2	0.67	770	EFGM_HUMAN
MOB3CwCL	NP_002760.1	PRSS1	5644	0|3|0	3	1	0.00404858	3	3|0|3	0.01	0.04	0.01	0.04	0.01	-8.04	0.5	0.48	0|2|0	2	0.67	247	TRY1_HUMAN
MOB3CwCL	NP_001186910.1	NDUFS1	4719	0|0|4	4	1.33	0.00192475	3	0|3|5	0.01	0.02	0.01	0.02	0.01	-10.86	0.5	0.48	0|0|3	3	1	691	NDUS1_HUMAN
MOB3CwCL	NP_001835.3	COL2A1	1280	0|0|3	3	1	0.000672495	3	3|4|0	0.01	0.02	0.01	0.02	0.01	-9.46	0.43	0.48	0|0|2	2	0.67	1487	CO2A1_HUMAN
MOB3CwCL	NP_000117.1	ETFA	2108	9|7|5	21	7	0.021021	3	4|11|6	0	0	0	0	0	-17.81	1	0.53	4|4|4	12	4	333	ETFA_HUMAN
MOB3CwCL	NP_000275.1	PDHA1	5160	6|4|6	16	5.33	0.0136667	3	6|11|10	0	0	0	0	0	-27.66	0.59	0.6	4|3|3	10	3.33	390	ODPA_HUMAN
MOB3CwCL	NP_000652.2	RPL9	6133	16|10|8	34	11.33	0.0590104	3	13|12|16	0	0	0	0	0	-38.09	0.83	0.57	7|5|5	17	5.67	192	RL9_HUMAN
MOB3CwCL	NP_000908.2	P4HA1	5033	6|5|9	20	6.67	0.0124906	3	5|9|9	0	0	0	0	0	-20.55	0.87	0.54	4|3|6	13	4.33	534	P4HA1_HUMAN
MOB3CwCL	NP_000909.2	P4HB	5034	50|53|61	164	54.67	0.107618	3	44|62|56	0	0	0	0	0	-118.24	1.01	0.59	24|22|23	69	23	508	PDIA1_HUMAN
MOB3CwCL	NP_000916.2	PDHB	5162	10|7|13	30	10	0.0278552	3	5|13|8	0	0	0	0	0	-20.74	1.15	0.53	5|4|7	16	5.33	359	ODPB_HUMAN
MOB3CwCL	NP_000933.1	PPIB	5479	101|81|84	266	88.67	0.410509	3	127|107|107	0	0	0	0	0	-288.37	0.78	0.6	21|18|20	59	19.67	216	PPIB_HUMAN
MOB3CwCL	NP_000959.2	RPL4	6124	46|52|55	153	51	0.119438	3	15|32|43	0	0	0	0	0	-41.42	1.7	0.58	17|21|23	61	20.33	427	RL4_HUMAN
MOB3CwCL	NP_000960.2	RPL5	6125	24|22|31	77	25.67	0.086431	3	8|13|23	0	0	0	0	0	-20.63	1.75	0.53	7|7|10	24	8	297	RL5_HUMAN
MOB3CwCL	NP_000963.1	RPL7A	6130	37|41|38	116	38.67	0.145376	3	19|29|40	0	0	0	0	0	-50.18	1.32	0.58	11|11|11	33	11	266	RL7A_HUMAN
MOB3CwCL	NP_000967.1	RPL12	6136	20|17|19	56	18.67	0.113152	3	7|13|14	0	0	0	0	0	-15.94	1.65	0.53	5|5|5	15	5	165	RL12_HUMAN
MOB3CwCL	NP_000969.1	RPL23	9349	10|8|9	27	9	0.0642857	3	8|5|10	0	0	0	0	0	-15.88	1.17	0.54	6|4|5	15	5	140	RL23_HUMAN
MOB3CwCL	NP_000971.1	RPL18A	6142	8|12|12	32	10.67	0.060625	3	4|6|11	0	0	0	0	0	-13.32	1.52	0.5	4|5|7	16	5.33	176	RL18A_HUMAN
MOB3CwCL	NP_000972.1	RPL19	6143	19|25|26	70	23.33	0.119031	3	11|18|23	0	0	0	0	0	-33.74	1.35	0.57	7|9|9	25	8.33	196	RL19_HUMAN
MOB3CwCL	NP_000973.2	RPL21	6144	21|18|20	59	19.67	0.122938	3	5|12|16	0	0	0	0	0	-13.71	1.79	0.52	5|5|6	16	5.33	160	RL21_HUMAN
MOB3CwCL	NP_000974.1	RPL22	6146	20|20|17	57	19	0.148438	3	26|26|18	0	0	0	0	0	-58.78	0.81	0.6	5|6|5	16	5.33	128	RL22_HUMAN
MOB3CwCL	NP_000975.2	RPL23A	6147	35|34|38	107	35.67	0.228654	3	27|30|33	0	0	0	0	0	-56.92	1.19	0.59	11|11|12	34	11.33	156	RL23A_HUMAN
MOB3CwCL	NP_000977.1	RPL24	6152	11|18|22	51	17	0.10828	3	7|11|14	0	0	0	0	0	-22.13	1.59	0.5	4|6|8	18	6	157	RL24_HUMAN
MOB3CwCL	NP_000979.1	RPL27	6155	20|21|24	65	21.67	0.159338	3	10|13|16	0	0	0	0	0	-17.52	1.67	0.53	7|6|6	19	6.33	136	RL27_HUMAN
MOB3CwCL	NP_000980.1	RPL30	6156	10|10|16	36	12	0.104348	3	8|10|14	0	0	0	0	0	-23.56	1.12	0.55	4|4|5	13	4.33	115	RL30_HUMAN
MOB3CwCL	NP_000981.1	RPL27A	6157	16|10|14	40	13.33	0.0900676	3	7|8|13	0	0	0	0	0	-18.91	1.43	0.52	4|4|5	13	4.33	148	RL27A_HUMAN
MOB3CwCL	NP_000983.1	RPL29	6159	8|10|11	29	9.67	0.0608176	3	6|9|12	0	0	0	0	0	-20.57	1.07	0.55	4|4|4	12	4	159	RL29_HUMAN
MOB3CwCL	NP_000986.2	RPL34	6164	7|8|6	21	7	0.0598291	3	6|6|8	0	0	0	0	0	-15.27	1.05	0.53	3|4|3	10	3.33	117	RL34_HUMAN
MOB3CwCL	NP_000987.2	RPL35A	6165	18|20|23	61	20.33	0.184818	3	7|13|19	0	0	0	0	0	-20.18	1.56	0.54	5|8|8	21	7	110	RL35A_HUMAN
MOB3CwCL	NP_000990.1	RPL38	6169	56|64|59	179	59.67	0.852429	3	65|69|68	0	0	0	0	0	-157.4	0.89	0.6	8|8|8	24	8	70	RL38_HUMAN
MOB3CwCL	NP_000993.1	RPLP0	6175	17|23|19	59	19.67	0.0620505	3	9|17|14	0	0	0	0	0	-22.86	1.48	0.54	8|8|8	24	8	317	RLA0_HUMAN
MOB3CwCL	NP_000995.1	RPLP2	6181	30|30|40	100	33.33	0.289826	3	11|22|24	0	0	0	0	0	-25.03	1.75	0.54	7|8|10	25	8.33	115	RLA2_HUMAN
MOB3CwCL	NP_001000.2	RPS5	6193	25|24|27	76	25.33	0.124167	3	22|18|25	0	0	0	0	0	-42.03	1.17	0.58	8|8|7	23	7.67	204	RS5_HUMAN
MOB3CwCL	NP_001001.2	RPS6	6194	24|37|39	100	33.33	0.133855	3	18|24|32	0	0	0	0	0	-52.36	1.35	0.58	9|10|12	31	10.33	249	RS6_HUMAN
MOB3CwCL	NP_001001329.1	PRKCSH	5589	8|14|18	40	13.33	0.0253905	3	12|19|12	0	0	0	0	0	-40.72	0.93	0.57	4|8|7	19	6.33	525	GLU2B_HUMAN
MOB3CwCL	NP_001002.1	RPS7	6201	50|53|60	163	54.33	0.280052	3	51|56|56	0	0	0	0	0	-119.55	1	0.59	12|12|15	39	13	194	RS7_HUMAN
MOB3CwCL	NP_001003.1	RPS8	6202	26|26|40	92	30.67	0.147452	3	9|15|31	0	0	0	0	0	-27.47	1.67	0.54	10|9|12	31	10.33	208	RS8_HUMAN
MOB3CwCL	NP_001006.1	RPS11	6205	13|22|22	57	19	0.120253	3	13|15|21	0	0	0	0	0	-39.48	1.16	0.57	5|8|8	21	7	158	RS11_HUMAN
MOB3CwCL	NP_001008.1	RPS13	6207	21|19|29	69	23	0.152318	3	6|10|20	0	0	0	0	0	-15.64	1.92	0.49	9|9|11	29	9.67	151	RS13_HUMAN
MOB3CwCL	NP_001009.1	RPS15	6209	18|18|24	60	20	0.137931	3	6|12|15	0	0	0	0	0	-13.66	1.82	0.5	5|4|5	14	4.67	145	RS15_HUMAN
MOB3CwCL	NP_001010.2	RPS15A	6210	17|22|21	60	20	0.153846	3	12|16|19	0	0	0	0	0	-31.03	1.28	0.57	6|8|7	21	7	130	RS15A_HUMAN
MOB3CwCL	NP_001012.1	RPS17	6218	23|28|28	79	26.33	0.195037	3	18|21|26	0	0	0	0	0	-43.47	1.22	0.58	6|6|7	19	6.33	135	RS17_HUMAN
MOB3CwCL	NP_001014.1	RPS20	6224	10|12|12	34	11.33	0.0952101	3	14|11|10	0	0	0	0	0	-27.13	0.97	0.57	3|3|4	10	3.33	119	RS20_HUMAN
MOB3CwCL	NP_001014763.1	ETFB	2109	8|9|7	24	8	0.0231214	3	9|9|6	0	0	0	0	0	-18.5	1	0.55	5|5|4	14	4.67	346	ETFB_HUMAN
MOB3CwCL	NP_001015.1	RPS21	6227	12|19|14	45	15	0.180723	3	5|13|18	0	0	0	0	0	-24.82	1.25	0.55	4|5|5	14	4.67	83	RS21_HUMAN
MOB3CwCL	NP_001016.1	RPS23	6228	11|13|16	40	13.33	0.0932168	3	13|13|11	0	0	0	0	0	-28	1.08	0.56	5|6|6	17	5.67	143	RS23_HUMAN
MOB3CwCL	NP_001017.1	RPS24	6229	13|12|17	42	14	0.105263	3	9|11|16	0	0	0	0	0	-25.42	1.17	0.55	5|5|5	15	5	133	RS24_HUMAN
MOB3CwCL	NP_001018077.1	SERBP1	26135	29|27|34	90	30	0.0735294	3	15|29|33	0	0	0	0	0	-51.25	1.17	0.58	8|9|8	25	8.33	408	PAIRB_HUMAN
MOB3CwCL	NP_001018080.1	CORO1B	57175	8|7|5	20	6.67	0.0136401	3	7|8|12	0	0	0	0	0	-25.65	0.74	0.6	4|4|3	11	3.67	489	COR1B_HUMAN
MOB3CwCL	NP_001019.1	RPS25	6230	27|37|30	94	31.33	0.25064	3	36|38|31	0	0	0	0	0	-85.45	0.9	0.59	8|9|8	25	8.33	125	RS25_HUMAN
MOB3CwCL	NP_001019820.1	CANX	821	27|24|24	75	25	0.0422297	3	17|23|14	0	0	0	0	0	-29.22	1.39	0.57	11|10|12	33	11	592	CALX_HUMAN
MOB3CwCL	NP_001022.1	RPS28	6234	15|13|15	43	14.33	0.207681	3	6|12|15	0	0	0	0	0	-20.19	1.3	0.55	5|5|5	15	5	69	RS28_HUMAN
MOB3CwCL	NP_001029249.1	HIST2H4B	554313	17|11|14	42	14	0.135922	3	21|20|25	0	0	0	0	0	-64.92	0.64	0.6	5|4|6	15	5	103	H4_HUMAN
MOB3CwCL	NP_004484.1	HSD17B10	3028	23|25|24	72	24	0.091954	3	22|28|27	0	0	0	0	0	-57.64	0.94	0.6	7|8|7	22	7.33	261	HCD2_HUMAN
MOB3CwCL	NP_001035526.1	YARS2	51067	7|7|6	20	6.67	0.0139832	3	5|7|5	0	0	0	0	0	-11.73	1.18	0.52	2|3|4	9	3	477	SYYM_HUMAN
MOB3CwCL	NP_001074010.2	MGA	23269	15|6|18	39	13	0.00455182	3	3|6|22	0	0	0	0	0	-27.91	1.26	0.53	5|4|9	18	6	2856	MGAP_HUMAN
MOB3CwCL	NP_001089.1	ACO2	50	6|5|5	16	5.33	0.00683333	3	6|10|7	0	0	0	0	0	-20.55	0.7	0.6	3|3|2	8	2.67	780	ACON_HUMAN
MOB3CwCL	NP_001091868.1	COPA	1314	47|46|44	137	45.67	0.0370397	3	18|25|25	0	0	0	0	0	-17.91	2.01	0.54	20|19|18	57	19	1233	COPA_HUMAN
MOB3CwCL	NP_001091947.1	GRSF1	2926	5|5|7	17	5.67	0.0178302	3	4|6|4	0	0	0	0	0	-9.66	1.21	0.5	4|3|4	11	3.67	318	GRSF1_HUMAN
MOB3CwCL	NP_001091974.1	DDX17	10521	15|14|19	48	16	0.0218878	3	9|12|20	0	0	0	0	0	-27.99	1.17	0.56	9|6|12	27	9	731	Q59F66_HUMAN
MOB3CwCL	NP_001116293.1	SET	6418	7|8|7	22	7.33	0.0252759	3	6|4|7	0	0	0	0	0	-10.29	1.29	0.51	3|3|3	9	3	290	SET_HUMAN
MOB3CwCL	NP_001121689.1	PSIP1	11168	8|4|0	12	4	0.00754717	3	4|5|5	0	0	0	0	0	-19.78	0.86	0.49	4|2|0	6	2	530	PSIP1_HUMAN
MOB3CwCL	NP_001122324.1	SRRT	51593	15|17|17	49	16.33	0.0186629	3	9|14|14	0	0	0	0	0	-22.21	1.32	0.56	8|7|7	22	7.33	875	SRRT_HUMAN
MOB3CwCL	NP_001124463.1	HYOU1	10525	7|5|8	20	6.67	0.00667668	3	3|5|6	0	0	0	0	0	-9.66	1.43	0.49	5|3|4	12	4	999	HYOU1_HUMAN
MOB3CwCL	NP_001129675.1	CCDC124	115098	13|19|15	47	15.67	0.0702691	3	25|26|16	0	0	0	0	0	-62.19	0.7	0.6	7|10|8	25	8.33	223	CC124_HUMAN
MOB3CwCL	NP_001129676.1	RCC2	55920	10|5|10	25	8.33	0.0159579	3	7|8|6	0	0	0	0	0	-18.01	1.19	0.52	4|3|5	12	4	522	RCC2_HUMAN
MOB3CwCL	NP_001139197.1	LYAR	55646	13|17|20	50	16.67	0.0439842	3	18|19|14	0	0	0	0	0	-41.87	0.98	0.58	7|7|8	22	7.33	379	LYAR_HUMAN
MOB3CwCL	NP_001171634.2	HADH	3033	6|4|7	17	5.67	0.0171299	3	0|6|7	0	0	0	0	0	-9.48	1.31	0.49	2|2|4	8	2.67	331	HCDH_HUMAN
MOB3CwCL	NP_001185918.1	NFS1	9054	7|6|6	19	6.33	0.0155911	3	2|10|10	0	0	0	0	0	-17.24	0.86	0.6	2|3|3	8	2.67	406	NFS1_HUMAN
MOB3CwCL	NP_001193929.1	HNRNPDL	9987	7|7|7	21	7	0.0192837	3	8|7|8	0	0	0	0	0	-17.34	0.91	0.6	3|3|3	9	3	363	HNRDL_HUMAN
MOB3CwCL	NP_001193943.1	SERPINH1	871	46|46|47	139	46.33	0.110837	3	43|52|48	0	0	0	0	0	-101.75	0.97	0.6	17|18|18	53	17.67	418	SERPH_HUMAN
MOB3CwCL	NP_001203.1	C1QBP	708	24|16|22	62	20.67	0.0732979	3	11|14|15	0	0	0	0	0	-24.28	1.55	0.54	6|6|5	17	5.67	282	C1QBP_HUMAN
MOB3CwCL	NP_001230575.1	CD2BP2	10421	7|4|8	19	6.33	0.018563	3	6|5|5	0	0	0	0	0	-13.51	1.19	0.51	3|2|4	9	3	341	CD2B2_HUMAN
MOB3CwCL	NP_055720.3	GLS	2744	7|5|6	18	6	0.00896861	3	8|10|9	0	0	0	0	0	-25.65	0.67	0.6	2|3|3	8	2.67	669	GLSK_HUMAN
MOB3CwCL	NP_001243439.1	SSBP1	6742	8|9|9	26	8.67	0.0585811	3	7|9|17	0	0	0	0	0	-27.53	0.79	0.6	3|3|5	11	3.67	148	SSBP_HUMAN
MOB3CwCL	NP_001244118.1	DDX56	54606	12|8|7	27	9	0.0177515	3	13|11|8	0	0	0	0	0	-28.39	0.84	0.56	6|4|5	15	5	507	DDX56_HUMAN
MOB3CwCL	NP_001257420.1	RPL13A	23521	12|18|16	46	15.33	0.107958	3	7|11|12	0	0	0	0	0	-18.32	1.53	0.52	6|8|7	21	7	142	RL13A_HUMAN
MOB3CwCL	NP_001258535.1	BASP1	10409	18|18|17	53	17.67	0.0778414	3	17|23|13	0	0	0	0	0	-38	1	0.58	7|7|8	22	7.33	227	BASP1_HUMAN
MOB3CwCL	NP_001258766.1	RCN2	5955	24|22|31	77	25.67	0.0766269	3	21|30|26	0	0	0	0	0	-59.2	1	0.58	9|9|10	28	9.33	335	RCN2_HUMAN
MOB3CwCL	NP_001265585.1	SNRPD3	6634	8|8|7	23	7.67	0.060873	3	6|0|9	0	0	0	0	0	-7.41	1.53	0.49	2|2|2	6	2	126	SMD3_HUMAN
MOB3CwCL	NP_001269888.1	CCAR1	55749	20|17|28	65	21.67	0.0190925	3	20|16|26	0	0	0	0	0	-48.88	1.05	0.58	10|9|11	30	10	1135	CCAR1_HUMAN
MOB3CwCL	NP_001271.1	CIRBP	1153	3|8|10	21	7	0.0406977	3	9|15|14	0	0	0	0	0	-45.22	0.55	0.6	2|3|5	10	3.33	172	CIRBP_HUMAN
MOB3CwCL	NP_001271317.1	NOLC1	9221	83|59|74	216	72	0.101551	3	98|64|75	0	0	0	0	0	-195.21	0.91	0.6	21|16|23	60	20	709	NOLC1_HUMAN
MOB3CwCL	NP_001278907.1	NOP14	8602	3|0|0	3	1	0.00116686	3	8|0|0	0	0.01	0	0.01	0	-10.36	0.38	0.49	2|0|0	2	0.67	857	NOP14_HUMAN
MOB3CwCL	NP_001287829.1	MRPS34	65993	14|6|11	31	10.33	0.0459111	3	8|10|15	0	0	0	0	0	-31.54	0.94	0.56	5|4|7	16	5.33	225	RT34_HUMAN
MOB3CwCL	NP_001287876.1	CPSF6	11052	26|22|20	68	22.67	0.0385544	3	26|27|23	0	0	0	0	0	-61.19	0.89	0.59	10|8|7	25	8.33	588	CPSF6_HUMAN
MOB3CwCL	NP_001287894.1	CSRP2	1466	3|4|4	11	3.67	0.0190155	3	9|4|7	0	0	0	0	0	-20.46	0.55	0.6	2|2|2	6	2	193	CSRP2_HUMAN
MOB3CwCL	NP_001287945.1	HNRNPUL1	11100	9|10|17	36	12	0.0156454	3	9|7|9	0	0	0	0	0	-16.78	1.44	0.49	5|6|9	20	6.67	767	B7Z4B8_HUMAN
MOB3CwCL	NP_001291217.1	RPSA	3921	12|11|15	38	12.67	0.0422333	3	7|11|12	0	0	0	0	0	-19.75	1.27	0.54	7|6|7	20	6.67	300	RSSA_HUMAN
MOB3CwCL	NP_001295325.1	MRPL43	84545	6|3|9	18	6	0.0365854	3	7|7|8	0	0	0	0	0	-23.12	0.82	0.54	3|2|4	9	3	164	RM43_HUMAN
MOB3CwCL	NP_001305115.1	HNRNPK	3190	102|106|114	322	107.33	0.244487	3	97|106|115	0	0	0	0	0	-226.15	1.01	0.6	25|25|25	75	25	439	HNRPK_HUMAN
MOB3CwCL	NP_001307524.1	DDX5	1655	17|16|13	46	15.33	0.0249674	3	15|9|18	0	0	0	0	0	-30.85	1.1	0.57	8|9|6	23	7.67	614	DDX5_HUMAN
MOB3CwCL	NP_001308924.1	MRPS5	64969	7|7|16	30	10	0.02849	3	6|12|6	0	0	0	0	0	-18.4	1.25	0.5	4|4|6	14	4.67	351	RT05_HUMAN
MOB3CwCL	NP_001317176.1	HNRNPA3	220988	5|10|5	20	6.67	0.018736	3	6|6|10	0	0	0	0	0	-19.28	0.91	0.53	4|5|3	12	4	356	B4DDB6_HUMAN
MOB3CwCL	NP_001317919.1	DHX30	22907	21|20|34	75	25	0.0214408	3	5|22|28	0	0	0	0	0	-35.16	1.36	0.56	13|11|20	44	14.67	1166	H7BXY3_HUMAN
MOB3CwCL	NP_001335123.1	RIOK1	83732	3|2|9	14	4.67	0.0100647	3	7|8|16	0	0	0	0	0	-37.76	0.45	0.6	2|2|4	8	2.67	464	RIOK1_HUMAN
MOB3CwCL	NP_001336383.1	SNRPN	6638	7|7|6	20	6.67	0.0277917	3	9|3|6	0	0	0	0	0	-12.81	1.11	0.53	3|3|3	9	3	240	RSMN_HUMAN
MOB3CwCL	NP_001348.2	DHX9	1660	42|49|48	139	46.33	0.0364803	3	19|24|42	0	0	0	0	0	-40.74	1.64	0.58	21|23|19	63	21	1270	DHX9_HUMAN
MOB3CwCL	NP_001349.2	DHX15	1665	13|17|8	38	12.67	0.0159371	3	9|10|14	0	0	0	0	0	-27.89	1.15	0.54	8|9|4	21	7	795	DHX15_HUMAN
MOB3CwCL	NP_001389.2	ECH1	1891	9|11|10	30	10	0.0304878	3	7|13|13	0	0	0	0	0	-26.32	0.91	0.6	4|5|5	14	4.67	328	ECH1_HUMAN
MOB3CwCL	NP_001393.1	EEF1A1	1915	67|57|49	173	57.67	0.124827	3	24|33|30	0	0	0	0	0	-32.57	1.99	0.51	14|17|16	47	15.67	462	EF1A1_HUMAN
MOB3CwCL	NP_001427.2	FBL	2091	13|14|14	41	13.67	0.0425857	3	9|4|13	0	0	0	0	0	-12.22	1.58	0.52	8|6|8	22	7.33	321	FBRL_HUMAN
MOB3CwCL	NP_001677.2	ATP5F1B	506	31|35|36	102	34	0.0642722	3	31|40|31	0	0	0	0	0	-75.4	1	0.59	15|16|14	45	15	529	ATPB_HUMAN
MOB3CwCL	NP_001988.1	FAU	2197	9|10|9	28	9.33	0.0701504	3	7|12|12	0	0	0	0	0	-23.85	0.9	0.6	2|2|2	6	2	133	UBIM_HUMAN
MOB3CwCL	NP_002087.2	GTF2F1	2962	21|17|17	55	18.33	0.0354545	3	30|14|19	0	0	0	0	0	-49.61	0.87	0.6	9|9|8	26	8.67	517	T2FA_HUMAN
MOB3CwCL	NP_002147.2	HSPD1	3329	288|312|324	924	308	0.537522	3	223|314|323	0	0	0	0	0	-591.98	1.07	0.6	55|54|55	164	54.67	573	CH60_HUMAN
MOB3CwCL	NP_002296.1	LGALS1	3956	56|34|51	141	47	0.348148	3	46|36|41	0	0	0	0	0	-96.14	1.15	0.59	10|9|11	30	10	135	LEG1_HUMAN
MOB3CwCL	NP_002892.1	RCN1	5954	17|17|20	54	18	0.0543807	3	16|24|18	0	0	0	0	0	-44.02	0.93	0.58	9|7|8	24	8	331	RCN1_HUMAN
MOB3CwCL	NP_002940.2	MRPL12	6182	11|16|16	43	14.33	0.0723737	3	7|9|15	0	0	0	0	0	-20.77	1.39	0.54	4|7|6	17	5.67	198	RM12_HUMAN
MOB3CwCL	NP_002943.2	RPS2	6187	28|33|35	96	32	0.109215	3	17|18|33	0	0	0	0	0	-39.53	1.41	0.58	10|11|10	31	10.33	293	RS2_HUMAN
MOB3CwCL	NP_002989.2	SDC2	6383	4|4|3	11	3.67	0.0182587	3	8|6|3	0	0	0	0	0	-16.57	0.65	0.6	2|3|2	7	2.33	201	SDC2_HUMAN
MOB3CwCL	NP_003008.1	SRSF3	6428	31|28|20	79	26.33	0.160549	3	52|37|28	0	0	0	0	0	-113.4	0.68	0.6	8|8|6	22	7.33	164	SRSF3_HUMAN
MOB3CwCL	NP_003119.2	SPTBN1	6711	6|9|8	23	7.67	0.0032445	3	17|8|23	0	0	0	0	0	-51.08	0.48	0.6	5|5|5	15	5	2364	SPTB2_HUMAN
MOB3CwCL	NP_003132.2	TRIM21	6737	13|13|16	42	14	0.0294737	3	9|15|25	0	0	0	0	0	-38.83	0.86	0.6	7|8|8	23	7.67	475	RO52_HUMAN
MOB3CwCL	NP_003290.1	HSP90B1	7184	48|50|51	149	49.67	0.0618555	3	46|61|47	0	0	0	0	0	-111.77	0.97	0.6	22|20|18	60	20	803	ENPL_HUMAN
MOB3CwCL	NP_003356.2	UQCRC1	7384	5|3|3	11	3.67	0.00764583	3	3|13|12	0	0	0	0	0	-30.81	0.39	0.6	3|2|3	8	2.67	480	QCR1_HUMAN
MOB3CwCL	NP_003357.2	UQCRC2	7385	7|7|4	18	6	0.013245	3	4|14|10	0	0	0	0	0	-28.63	0.64	0.6	3|4|3	10	3.33	453	QCR2_HUMAN
MOB3CwCL	NP_003741.1	EIF3A	8661	58|62|83	203	67.67	0.0489653	3	19|47|49	0	0	0	0	0	-53.97	1.77	0.57	24|33|35	92	30.67	1382	EIF3A_HUMAN
MOB3CwCL	NP_003744.1	EIF3D	8664	19|19|21	59	19.67	0.0358942	3	8|16|11	0	0	0	0	0	-14.43	1.69	0.53	12|10|13	35	11.67	548	EIF3D_HUMAN
MOB3CwCL	NP_003746.2	EIF3G	8666	15|20|23	58	19.33	0.0604062	3	7|14|12	0	0	0	0	0	-17.57	1.76	0.5	8|9|9	26	8.67	320	EIF3G_HUMAN
MOB3CwCL	NP_003747.1	EIF3H	8667	21|25|21	67	22.33	0.0634375	3	9|15|16	0	0	0	0	0	-17.14	1.67	0.53	9|12|11	32	10.67	352	EIF3H_HUMAN
MOB3CwCL	NP_004068.2	CS	1431	11|14|8	33	11	0.0236052	3	11|17|16	0	0	0	0	0	-41.99	0.75	0.6	5|6|6	17	5.67	466	CISY_HUMAN
MOB3CwCL	NP_004125.3	HSPA9	3313	163|162|198	523	174.33	0.256745	3	138|196|204	0	0	0	0	0	-397.38	0.97	0.6	40|44|44	128	42.67	679	GRP75_HUMAN
MOB3CwCL	NP_004138.1	DRG1	4733	10|12|13	35	11.67	0.0317984	3	6|14|9	0	0	0	0	0	-19.87	1.21	0.55	5|7|7	19	6.33	367	DRG1_HUMAN
MOB3CwCL	NP_004334.1	CALR	811	23|17|19	59	19.67	0.0471703	3	17|35|22	0	0	0	0	0	-63.32	0.8	0.6	9|8|7	24	8	417	CALR_HUMAN
MOB3CwCL	NP_004441.1	ERH	2079	15|16|19	50	16.67	0.160288	3	14|12|20	0	0	0	0	0	-32.79	1.09	0.57	5|4|5	14	4.67	104	ERH_HUMAN
MOB3CwCL	NP_004448.2	ACSL3	2181	9|4|11	24	8	0.0111111	3	10|4|6	0	0	0	0	0	-18.47	1.2	0.51	4|2|3	9	3	720	ACSL3_HUMAN
MOB3CwCL	NP_004514.2	KIF11	3832	10|13|21	44	14.67	0.013892	3	6|4|32	0	0	0	0	0	-34.4	1.05	0.56	6|8|11	25	8.33	1056	KIF11_HUMAN
MOB3CwCL	NP_004809.2	DDX23	9416	22|21|29	72	24	0.0292683	3	31|12|28	0	0	0	0	0	-52.89	1.01	0.58	12|13|14	39	13	820	DDX23_HUMAN
MOB3CwCL	NP_005026.3	POLRMT	5442	13|13|21	47	15.67	0.0127398	3	8|18|19	0	0	0	0	0	-34.18	1.04	0.56	9|8|12	29	9.67	1230	RPOM_HUMAN
MOB3CwCL	NP_005304.3	PDIA3	2923	56|51|51	158	52.67	0.104297	3	40|53|49	0	0	0	0	0	-93.34	1.11	0.59	17|18|18	53	17.67	505	PDIA3_HUMAN
MOB3CwCL	NP_005372.2	NCL	4691	139|144|158	441	147	0.207042	3	112|118|147	0	0	0	0	0	-241.75	1.17	0.6	40|40|41	121	40.33	710	NUCL_HUMAN
MOB3CwCL	NP_005446.2	ZRANB2	9406	3|4|6	13	4.33	0.0135312	3	5|6|6	0	0	0	0	0	-16.53	0.76	0.53	2|2|3	7	2.33	320	ZRAB2_HUMAN
MOB3CwCL	NP_005498.1	CFL1	1072	30|39|35	104	34.67	0.208855	3	24|35|34	0	0	0	0	0	-66.22	1.12	0.59	9|11|10	30	10	166	COF1_HUMAN
MOB3CwCL	NP_005508.1	HMGN2	3151	20|52|31	103	34.33	0.381444	3	36|68|38	0	0	0	0	0	-146.68	0.73	0.59	4|8|7	19	6.33	90	HMGN2_HUMAN
MOB3CwCL	NP_005753.1	TRIM28	10155	54|66|68	188	62.67	0.0750539	3	18|18|41	0	0	0	0	0	-21.23	2.44	0.53	19|22|22	63	21	835	TIF1B_HUMAN
MOB3CwCL	NP_005773.3	ALYREF	10189	10|14|14	38	12.67	0.0479924	3	3|9|12	0	0	0	0	0	-13.83	1.58	0.51	4|6|4	14	4.67	264	THOC4_HUMAN
MOB3CwCL	NP_005821.2	MRPS31	10240	5|4|6	15	5	0.0126582	3	0|9|9	0	0	0	0	0	-15.32	0.83	0.6	3|4|5	12	4	395	RT31_HUMAN
MOB3CwCL	NP_005841.1	SF3B4	10262	6|6|5	17	5.67	0.0133726	3	3|4|9	0	0	0	0	0	-11.8	1.06	0.52	4|2|2	8	2.67	424	SF3B4_HUMAN
MOB3CwCL	NP_005868.1	SF3A1	10291	25|24|17	66	22	0.0277427	3	9|7|16	0	0.01	0	0.01	0	-13.82	2.06	0.49	11|10|6	27	9	793	SF3A1_HUMAN
MOB3CwCL	NP_005889.3	CAPRIN1	4076	19|24|23	66	22	0.0310296	3	6|14|13	0	0	0	0	0	-12.39	2	0.5	10|12|9	31	10.33	709	CAPR1_HUMAN
MOB3CwCL	NP_005917.2	MFAP1	4236	7|5|7	19	6.33	0.0144191	3	8|7|11	0	0	0	0	0	-24.38	0.73	0.6	3|2|3	8	2.67	439	MFAP1_HUMAN
MOB3CwCL	NP_006089.1	RACK1	10399	5|11|12	28	9.33	0.0294322	3	5|10|10	0	0	0	0	0	-23.08	1.12	0.53	3|5|6	14	4.67	317	RACK1_HUMAN
MOB3CwCL	NP_006175.2	NUCB1	4924	10|7|15	32	10.67	0.0231453	3	10|14|16	0	0	0	0	0	-38.73	0.8	0.57	5|4|7	16	5.33	461	NUCB1_HUMAN
MOB3CwCL	NP_006344.1	HMGN4	10473	10|14|10	34	11.33	0.125889	3	14|21|14	0	0	0	0	0	-44.74	0.69	0.6	3|5|3	11	3.67	90	HMGN4_HUMAN
MOB3CwCL	NP_006416.3	SLU7	10569	7|2|5	14	4.67	0.00796928	3	8|4|8	0	0	0	0	0	-22.68	0.7	0.54	4|2|3	9	3	586	SLU7_HUMAN
MOB3CwCL	NP_006436.3	PRPF8	10594	59|45|70	174	58	0.0248394	3	32|22|50	0	0	0	0	0	-57.59	1.67	0.58	31|25|33	89	29.67	2335	PRP8_HUMAN
MOB3CwCL	NP_006627.2	MTHFD2	10797	3|3|0	6	2	0.00571429	3	0|5|6	0	0	0	0	0	-15.08	0.55	0.6	2|2|0	4	1.33	350	MTDC_HUMAN
MOB3CwCL	NP_006651.2	CLPX	10845	15|15|17	47	15.67	0.0247551	3	14|23|26	0	0	0	0	0	-53.24	0.75	0.6	7|6|9	22	7.33	633	CLPX_HUMAN
MOB3CwCL	NP_006704.3	SUB1	10923	13|10|12	35	11.67	0.0918898	3	7|11|16	0	0	0	0	0	-25.74	1.03	0.56	6|6|6	18	6	127	TCP4_HUMAN
MOB3CwCL	NP_006734.1	RBM3	5935	10|10|9	29	9.67	0.0615924	3	13|12|12	0	0	0	0	0	-31.2	0.78	0.6	5|4|5	14	4.67	157	RBM3_HUMAN
MOB3CwCL	NP_006764.3	DDX18	8886	7|8|7	22	7.33	0.0109403	3	9|8|9	0	0	0	0	0	-20.93	0.85	0.6	4|4|4	12	4	670	DDX18_HUMAN
MOB3CwCL	NP_006796.1	HNRNPA0	10949	12|18|11	41	13.67	0.0448197	3	9|11|18	0	0	0	0	0	-29.04	1.08	0.56	5|8|5	18	6	305	ROA0_HUMAN
MOB3CwCL	NP_006833.2	SF3B2	10992	36|34|38	108	36	0.0402235	3	15|18|33	0	0	0	0	0	-29.96	1.64	0.57	18|18|19	55	18.33	895	SF3B2_HUMAN
MOB3CwCL	NP_006848.1	SNRNP27	11017	26|12|19	57	19	0.122581	3	35|29|26	0	0	0	0	0	-95.05	0.63	0.6	8|6|7	21	7	155	SNR27_HUMAN
MOB3CwCL	NP_008937.1	NUDT21	11051	27|25|24	76	25.33	0.111586	3	31|25|22	0	0	0	0	0	-57.32	0.97	0.59	14|10|12	36	12	227	CPSF5_HUMAN
MOB3CwCL	NP_009140.1	RPL35	11224	16|18|21	55	18.33	0.149024	3	14|17|13	0	0	0	0	0	-28.95	1.25	0.56	5|4|7	16	5.33	123	RL35_HUMAN
MOB3CwCL	NP_036226.1	PRDX5	25824	7|5|8	20	6.67	0.0311682	3	7|6|4	0	0	0	0	0	-13.2	1.18	0.51	3|4|4	11	3.67	214	PRDX5_HUMAN
MOB3CwCL	NP_036558.3	SF3B3	23450	37|31|38	106	35.33	0.0290304	3	18|7|27	0	0	0	0	0	-19.02	2.04	0.53	18|17|18	53	17.67	1217	SF3B3_HUMAN
MOB3CwCL	NP_054733.2	SNRNP200	23020	67|40|49	156	52	0.0243446	3	30|11|42	0	0	0	0	0	-40.82	1.88	0.55	30|22|23	75	25	2136	U520_HUMAN
MOB3CwCL	NP_054737.1	MRPS28	28957	8|3|7	18	6	0.0320856	3	6|8|7	0	0	0	0	0	-21.76	0.86	0.54	5|2|5	12	4	187	RT28_HUMAN
MOB3CwCL	NP_054766.1	C19orf53	28974	12|16|12	40	13.33	0.134646	3	29|35|24	0	0	0	0	0	-92.42	0.45	0.6	4|6|3	13	4.33	99	L10K_HUMAN
MOB3CwCL	NP_054796.1	FAM32A	26017	5|4|4	13	4.33	0.0386607	3	8|7|5	0	0	0	0	0	-18.53	0.65	0.6	3|2|2	7	2.33	112	FA32A_HUMAN
MOB3CwCL	NP_054894.1	MRPL15	29088	9|9|10	28	9.33	0.0315203	3	7|8|9	0	0	0	0	0	-15.61	1.17	0.54	5|5|6	16	5.33	296	RM15_HUMAN
MOB3CwCL	NP_055399.1	ERO1A	30001	3|0|2	5	1.67	0.00356838	3	7|5|7	0	0	0	0	0	-27.11	0.26	0.6	2|0|2	4	1.33	468	ERO1A_HUMAN
MOB3CwCL	NP_055578.2	MRPL19	9801	7|5|5	17	5.67	0.0194178	3	3|6|5	0	0	0	0	0	-9.66	1.21	0.5	3|2|3	8	2.67	292	RM19_HUMAN
MOB3CwCL	NP_056444.3	PRPF31	26121	58|49|53	160	53.33	0.106874	3	59|49|63	0	0	0	0	0	-130.75	0.94	0.59	18|16|17	51	17	499	PRP31_HUMAN
MOB3CwCL	NP_056474.2	RSL1D1	26156	23|22|29	74	24.67	0.0503469	3	13|16|21	0	0	0	0	0	-27.41	1.48	0.55	15|12|11	38	12.67	490	RL1D1_HUMAN
MOB3CwCL	NP_056997.1	TXNDC12	51060	61|71|86	218	72.67	0.4225	3	65|80|97	0	0	0	0	0	-198.14	0.9	0.6	11|9|13	33	11	172	TXD12_HUMAN
MOB3CwCL	NP_057017.1	TMA7	51372	6|8|10	24	8	0.125	3	6|5|10	0	0	0	0	0	-16.42	1.14	0.53	3|4|5	12	4	64	TMA7_HUMAN
MOB3CwCL	NP_057108.2	RBMX2	51634	9|8|8	25	8.33	0.0258696	3	17|11|9	0	0	0	0	0	-32.88	0.68	0.6	5|4|4	13	4.33	322	RBMX2_HUMAN
MOB3CwCL	NP_057118.1	MRPS2	51116	7|4|7	18	6	0.0202703	3	10|8|11	0	0	0	0	0	-30.36	0.62	0.6	5|2|3	10	3.33	296	RT02_HUMAN
MOB3CwCL	NP_057154.2	MRPS23	51649	7|7|11	25	8.33	0.0438421	3	8|10|11	0	0	0	0	0	-24.62	0.86	0.56	4|4|7	15	5	190	RT23_HUMAN
MOB3CwCL	NP_057390.1	DNAJB11	51726	6|5|9	20	6.67	0.0186313	3	6|7|7	0	0	0	0	0	-16.81	1	0.53	3|4|4	11	3.67	358	DJB11_HUMAN
MOB3CwCL	NP_060218.1	CWC25	54883	6|6|10	22	7.33	0.0172471	3	8|6|12	0	0	0	0	0	-22.64	0.85	0.55	3|3|4	10	3.33	425	CWC25_HUMAN
MOB3CwCL	NP_060481.3	ARGLU1	55082	98|55|47	200	66.67	0.244212	3	63|68|51	0	0	0	0	0	-147.53	1.1	0.59	15|11|10	36	12	273	ARGL1_HUMAN
MOB3CwCL	NP_060822.2	TMA16	55319	11|7|8	26	8.67	0.0427094	3	9|11|10	0	0	0	0	0	-25.85	0.87	0.56	4|3|4	11	3.67	203	TMA16_HUMAN
MOB3CwCL	NP_060850.2	DDX28	55794	7|8|14	29	9.67	0.0179074	3	4|8|15	0	0	0	0	0	-21.61	1.07	0.53	4|4|8	16	5.33	540	DDX28_HUMAN
MOB3CwCL	NP_060979.2	LRRC59	55379	28|19|28	75	25	0.0814332	3	27|14|13	0	0	0	0	0	-35.84	1.39	0.57	11|10|10	31	10.33	307	LRC59_HUMAN
MOB3CwCL	NP_061856.1	GAR1	54433	7|7|0	14	4.67	0.0215207	3	4|4|11	0	0	0	0	0	-26.76	0.74	0.53	2|2|0	4	1.33	217	GAR1_HUMAN
MOB3CwCL	NP_064576.1	MRPS22	56945	11|12|20	43	14.33	0.0398056	3	14|9|19	0	0	0	0	0	-33.87	1.02	0.56	7|8|9	24	8	360	RT22_HUMAN
MOB3CwCL	NP_066964.1	XRCC5	7520	44|47|53	144	48	0.0655738	3	11|19|30	0	0	0	0	0	-14.41	2.4	0.51	19|16|18	53	17.67	732	XRCC5_HUMAN
MOB3CwCL	NP_072045.1	RPS18	6222	31|41|32	104	34.67	0.228092	3	42|34|34	0	0	0	0	0	-85.07	0.95	0.59	12|15|11	38	12.67	152	RS18_HUMAN
MOB3CwCL	NP_076426.1	MRPL34	64981	7|3|4	14	4.67	0.0507609	3	7|5|5	0	0	0	0	0	-16.53	0.82	0.52	4|2|2	8	2.67	92	RM34_HUMAN
MOB3CwCL	NP_077295.1	C1orf35	79169	8|8|10	26	8.67	0.0329658	3	7|12|8	0	0	0	0	0	-20.57	0.96	0.55	4|3|3	10	3.33	263	MMTA2_HUMAN
MOB3CwCL	NP_149073.1	SARNP	84324	7|6|6	19	6.33	0.0301429	3	6|9|8	0	0	0	0	0	-18.87	0.83	0.6	3|4|4	11	3.67	210	SARNP_HUMAN
MOB3CwCL	NP_149100.2	PNPT1	87178	8|15|16	39	13	0.0166028	3	5|21|23	0	0	0	0	0	-47.81	0.8	0.6	3|7|11	21	7	783	PNPT1_HUMAN
MOB3CwCL	NP_443082.2	GADD45GIP1	90480	7|4|11	22	7.33	0.033018	3	4|9|13	0	0	0	0	0	-26.06	0.85	0.54	4|2|5	11	3.67	222	G45IP_HUMAN
MOB3CwCL	NP_624311.1	PPIL4	85313	16|14|12	42	14	0.0284553	3	23|19|27	0	0	0	0	0	-66.84	0.61	0.6	7|6|7	20	6.67	492	PPIL4_HUMAN
MOB3CwCL	P00761	P00761		135|154|145	434	144.67	0.626277	3	186|174|172	0	0	0	0	0	-434.69	0.82	0.6	9|11|9	29	9.67	231
MOB3CwCL	NP_000010.1	ACAT1	38	6|6|4	16	5.33	0.0124824	3	5|6|4	0	0	0	0	0	-12.27	1.07	0.51	3|3|3	9	3	427	THIL_HUMAN
MOB3CwCL	NP_000265.1	OAT	4942	34|20|36	90	30	0.0683371	3	22|22|37	0	0	0	0	0	-66.99	1.11	0.58	15|12|15	42	14	439	OAT_HUMAN
MOB3CwCL	NP_000405.1	HSD17B4	3295	18|15|18	51	17	0.0230978	3	14|15|15	0	0	0	0	0	-30.4	1.16	0.57	10|8|9	27	9	736	DHB4_HUMAN
MOB3CwCL	NP_000427.1	OXCT1	5019	90|77|111	278	92.67	0.178212	3	62|78|102	0	0	0	0	0	-172.43	1.15	0.6	21|19|23	63	21	520	SCOT1_HUMAN
MOB3CwCL	NP_000958.1	RPL3	6122	44|44|60	148	49.33	0.122407	3	14|31|43	0	0	0	0	0	-41.57	1.68	0.57	14|16|19	49	16.33	403	RL3_HUMAN
MOB3CwCL	NP_000961.2	RPL6	6128	59|71|66	196	65.33	0.22684	3	26|46|54	0	0	0	0	0	-64.43	1.56	0.59	18|21|21	60	20	288	RL6_HUMAN
MOB3CwCL	NP_000962.2	RPL7	6129	45|51|45	141	47	0.189516	3	17|37|40	0	0	0	0	0	-46.79	1.5	0.58	15|14|14	43	14.33	248	RL7_HUMAN
MOB3CwCL	NP_000964.1	RPL8	6132	23|23|21	67	22.33	0.0868872	3	10|12|21	0	0	0	0	0	-20.84	1.56	0.55	10|9|9	28	9.33	257	RL8_HUMAN
MOB3CwCL	NP_000966.2	RPL11	6135	20|21|24	65	21.67	0.121742	3	11|15|17	0	0	0	0	0	-22.12	1.51	0.55	6|5|6	17	5.67	178	RL11_HUMAN
MOB3CwCL	NP_000968.2	RPL13	6137	33|27|36	96	32	0.151659	3	17|18|34	0	0	0	0	0	-41.95	1.39	0.57	11|10|12	33	11	211	RL13_HUMAN
MOB3CwCL	NP_000976.1	RPL17	6139	31|39|43	113	37.67	0.204728	3	6|22|29	0	0	0	0	0	-23.95	1.98	0.54	9|12|13	34	11.33	184	RL17_HUMAN
MOB3CwCL	NP_000978.1	RPL26	6154	30|33|31	94	31.33	0.216069	3	9|20|21	0	0	0	0	0	-17.79	1.88	0.54	10|11|10	31	10.33	145	RL26_HUMAN
MOB3CwCL	NP_000982.2	RPL28	6158	18|14|14	46	15.33	0.111898	3	9|13|14	0	0	0	0	0	-22.47	1.28	0.55	8|7|7	22	7.33	137	RL28_HUMAN
MOB3CwCL	NP_000984.1	RPL31	6160	10|10|11	31	10.33	0.08264	3	11|11|14	0	0	0	0	0	-28.32	0.86	0.6	6|4|4	14	4.67	125	RL31_HUMAN
MOB3CwCL	NP_000996.2	RPS3	6188	47|64|62	173	57.67	0.237325	3	33|45|55	0	0	0	0	0	-88.17	1.3	0.59	18|20|20	58	19.33	243	RS3_HUMAN
MOB3CwCL	NP_000997.1	RPS3A	6189	52|60|55	167	55.67	0.210871	3	31|42|46	0	0	0	0	0	-65.28	1.4	0.59	15|19|17	51	17	264	RS3A_HUMAN
MOB3CwCL	NP_000998.1	RPS4X	6191	29|43|46	118	39.33	0.149544	3	26|34|36	0	0	0	0	0	-71.26	1.23	0.58	11|14|14	39	13	263	RS4X_HUMAN
MOB3CwCL	NP_001001935.1	ATP5F1A	498	21|17|19	57	19	0.0377734	3	23|30|20	0	0	0	0	0	-62.62	0.78	0.6	13|9|11	33	11	503	ATPA_HUMAN
MOB3CwCL	NP_001002251.2	ARL6IP4	51329	26|23|24	73	24.33	0.0589104	3	21|25|31	0	0	0	0	0	-57.64	0.95	0.59	7|7|9	23	7.67	413	AR6P4_HUMAN
MOB3CwCL	NP_001002857.1	ANXA2	302	48|62|51	161	53.67	0.158319	3	30|38|46	0	0	0	0	0	-65.05	1.41	0.58	19|20|17	56	18.67	339	ANXA2_HUMAN
MOB3CwCL	NP_001004.2	RPS9	6203	38|33|38	109	36.33	0.187268	3	14|24|33	0	0	0	0	0	-36.48	1.54	0.57	12|14|15	41	13.67	194	RS9_HUMAN
MOB3CwCL	NP_001005.1	RPS10	6204	19|24|29	72	24	0.145455	3	20|25|24	0	0	0	0	0	-54.21	1.04	0.58	6|10|9	25	8.33	165	RS10_HUMAN
MOB3CwCL	NP_001005464.1	HIST2H3A	333932	4|2|0	6	2	0.0147059	3	8|3|4	0	0	0	0	0	-21.14	0.4	0.6	2|2|0	4	1.33	136	H32_HUMAN
MOB3CwCL	NP_001009814.1	VWA8	23078	7|7|18	32	10.67	0.0102695	3	13|19|12	0	0	0	0	0	-44.02	0.73	0.57	4|5|10	19	6.33	1039	VWA8_HUMAN
MOB3CwCL	NP_001010972.1	ZYX	7791	13|16|30	59	19.67	0.0343881	3	6|12|28	0	0	0	0	0	-34.8	1.28	0.54	6|8|9	23	7.67	572	ZYX_HUMAN
MOB3CwCL	NP_001011.1	RPS16	6217	30|39|29	98	32.67	0.223767	3	28|33|30	0	0	0	0	0	-65.31	1.08	0.58	10|14|11	35	11.67	146	RS16_HUMAN
MOB3CwCL	NP_001012496.1	U2AF2	11338	79|54|60	193	64.33	0.136582	3	86|71|61	0	0	0	0	0	-180.29	0.89	0.6	11|9|10	30	10	471	U2AF2_HUMAN
MOB3CwCL	NP_001012680.1	SLC3A2	6520	18|25|18	61	20.33	0.0322187	3	14|21|11	0	0	0	0	0	-28.29	1.33	0.56	10|13|8	31	10.33	631	4F2_HUMAN
MOB3CwCL	NP_001013.1	RPS19	6223	51|56|57	164	54.67	0.377034	3	68|63|49	0	0	0	0	0	-138.39	0.91	0.6	15|15|16	46	15.33	145	RS19_HUMAN
MOB3CwCL	NP_001014990.1	MRPL22	29093	5|4|5	14	4.67	0.0370635	3	4|8|3	0	0	0	0	0	-12.21	0.93	0.6	3|2|3	8	2.67	126	RM22_HUMAN
MOB3CwCL	NP_001018118.1	SERF2	10169	16|14|19	49	16.33	0.27678	3	15|17|20	0	0	0	0	0	-41.47	0.94	0.58	3|2|5	10	3.33	59	SERF2_HUMAN
MOB3CwCL	NP_001019770.1	HIST2H2BF	440689	17|17|24	58	19.33	0.153413	3	25|25|0	0	0	0	0	0	-33.38	1.16	0.57	5|6|7	18	6	126	H2B2F_HUMAN
MOB3CwCL	NP_001020.2	RPS26	6231	10|5|9	24	8	0.0695652	3	3|4|10	0	0	0	0	0	-12.89	1.41	0.49	3|2|2	7	2.33	115	RS26_HUMAN
MOB3CwCL	NP_001020241.1	RPS14	6208	22|25|30	77	25.67	0.17	3	16|16|21	0	0	0	0	0	-30.89	1.45	0.56	6|7|8	21	7	151	RS14_HUMAN
MOB3CwCL	NP_001032360.1	EIF3B	8662	22|26|29	77	25.67	0.0315356	3	8|19|18	0	0	0	0	0	-21.78	1.71	0.54	10|12|13	35	11.67	814	EIF3B_HUMAN
MOB3CwCL	NP_001032897.1	EIF3C	8663	37|47|44	128	42.67	0.046736	3	14|30|29	0	0	0	0	0	-33.84	1.75	0.57	18|22|20	60	20	913	EIF3C_HUMAN
MOB3CwCL	NP_001035807.1	HIST2H2AA4	723790	12|14|17	43	14.33	0.110231	3	21|12|24	0	0	0	0	0	-50.94	0.75	0.6	3|4|4	11	3.67	130	H2A2A_HUMAN
MOB3CwCL	NP_001070667.1	SREK1	140890	14|7|10	31	10.33	0.0165545	3	12|11|12	0	0	0	0	0	-32.23	0.89	0.56	6|5|4	15	5	624	SREK1_HUMAN
MOB3CwCL	NP_001070910.1	HNRNPC	3183	6|5|2	13	4.33	0.0141503	3	11|7|8	0	0	0	0	0	-31.02	0.5	0.6	4|2|2	8	2.67	306	HNRPC_HUMAN
MOB3CwCL	NP_001073884.1	U2SURP	23350	13|9|21	43	14.33	0.0139261	3	3|10|19	0	0	0	0	0	-24.32	1.34	0.52	6|4|9	19	6.33	1029	SR140_HUMAN
MOB3CwCL	NP_001075019.1	THOC2	57187	6|10|15	31	10.33	0.00648462	3	10|6|11	0	0	0	0	0	-23.81	1.15	0.53	5|4|7	16	5.33	1593	THOC2_HUMAN
MOB3CwCL	NP_001092.1	ACTB	60	158|0|141	299	99.67	0.265787	3	223|248|243	0	0	0	0	0	#NAME?	0.42	0.6	24|0|21	45	15	375	ACTB_HUMAN
MOB3CwCL	NP_001017992.1	ACTBL2	345651	53|67|48	168	56	0.148936	3	71|71|79	0	0	0	0	0	-195.1	0.76	0.6	9|8|7	24	8	376	ACTBL_HUMAN
MOB3CwCL	NP_001264012.1	POTEJ	653781	26|28|0	54	18	0.017341	3	36|0|0	0	0	0	0	0	-50.59	1.5	0.5	5|6|0	11	3.67	1038	POTEJ_HUMAN
MOB3CwCL	NP_001098707.1	CORO1C	23603	15|14|14	43	14.33	0.0271917	3	21|19|21	0	0	0	0	0	-52.68	0.7	0.6	6|7|7	20	6.67	527	COR1C_HUMAN
MOB3CwCL	NP_001099008.1	MYBBP1A	10514	14|8|20	42	14	0.0105105	3	5|9|17	0	0	0	0	0	-24.91	1.35	0.52	8|4|9	21	7	1332	MBB1A_HUMAN
MOB3CwCL	NP_001104026.1	FLNA	2316	209|198|217	624	208	0.0785795	3	130|153|223	0	0	0	0	0	-308.62	1.23	0.6	76|75|73	224	74.67	2647	FLNA_HUMAN
MOB3CwCL	NP_001107018.1	LIMA1	51474	12|21|18	51	17	0.0223684	3	43|45|41	0	0	0	0	0	-149.08	0.4	0.6	7|10|10	27	9	760	LIMA1_HUMAN
MOB3CwCL	NP_001116105.1	CPS1	1373	133|156|156	445	148.33	0.0984927	3	98|189|167	0	0	0	0	0	-340.66	0.98	0.6	50|57|54	161	53.67	1506	CPSM_HUMAN
MOB3CwCL	NP_001121620.1	TFRC	7037	8|5|4	17	5.67	0.00746053	3	6|8|5	0	0	0	0	0	-17.25	0.89	0.53	4|2|2	8	2.67	760	TFR1_HUMAN
MOB3CwCL	NP_001127703.1	NT5DC2	64943	12|12|17	41	13.67	0.0245422	3	9|18|20	0	0	0	0	0	-38.32	0.87	0.57	7|6|8	21	7	557	NT5D2_HUMAN
MOB3CwCL	NP_001128409.1	FIP1L1	81608	16|14|11	41	13.67	0.0232483	3	24|20|18	0	0	0	0	0	-59.64	0.66	0.6	7|6|7	20	6.67	588	FIP1_HUMAN
MOB3CwCL	XP_005268559.1	TCOF1	6949	64|45|58	167	55.67	0.036481	3	59|50|64	0	0	0	0	0	-139.72	0.97	0.59	21|16|22	59	19.67	1526	TCOF_HUMAN
MOB3CwCL	NP_001129512.1	CPSF7	79869	12|6|9	27	9	0.0191083	3	13|8|10	0	0	0	0	0	-28.94	0.87	0.56	7|4|6	17	5.67	471	CPSF7_HUMAN
MOB3CwCL	NP_001131145.1	ILF3	3609	16|16|19	51	17	0.0240793	3	4|8|17	0	0	0	0	0	-11.73	1.76	0.51	7|8|9	24	8	706	ILF3_HUMAN
MOB3CwCL	NP_001138303.1	PHB2	11331	4|5|7	16	5.33	0.0178261	3	17|14|13	0	0	0	0	0	-50.99	0.36	0.6	2|4|5	11	3.67	299	PHB2_HUMAN
MOB3CwCL	NP_001138880.1	NONO	4841	36|28|29	93	31	0.0658174	3	12|10|34	0	0	0	0	0	-26.11	1.66	0.55	17|15|12	44	14.67	471	NONO_HUMAN
MOB3CwCL	NP_001156757.1	EWSR1	2130	14|13|10	37	12.33	0.0188244	3	8|19|19	0	0	0	0	0	-40.43	0.8	0.6	5|5|4	14	4.67	655	EWS_HUMAN
MOB3CwCL	NP_001159828.1	SHMT2	6472	19|19|13	51	17	0.034413	3	12|18|18	0	0	0	0	0	-38.17	1.06	0.57	12|9|6	27	9	494	GLYM_HUMAN
MOB3CwCL	NP_001164105.1	FUS	2521	21|20|20	61	20.33	0.0387238	3	25|21|21	0	0	0	0	0	-50.23	0.91	0.6	6|7|7	20	6.67	525	FUS_HUMAN
MOB3CwCL	NP_001177916.1	SRSF11	9295	26|18|16	60	20	0.0414079	3	28|28|25	0	0	0	0	0	-74.65	0.74	0.6	8|5|6	19	6.33	483	SRS11_HUMAN
MOB3CwCL	NP_001180298.1	DIDO1	11083	23|21|23	67	22.33	0.00996875	3	22|13|21	0	0	0	0	0	-35.79	1.2	0.58	9|6|12	27	9	2240	DIDO1_HUMAN
MOB3CwCL	NP_001180345.1	DDX3X	1654	50|51|54	155	51.67	0.0781694	3	28|40|39	0	0	0	0	0	-54.08	1.45	0.58	21|21|24	66	22	661	DDX3X_HUMAN
MOB3CwCL	NP_001181883.1	MATR3	9782	10|5|11	26	8.67	0.0102361	3	7|4|17	0	0	0	0	0	-26.29	0.93	0.55	5|2|6	13	4.33	847	MATR3_HUMAN
MOB3CwCL	NP_001182356.1	SRSF2	6427	6|2|4	12	4	0.0180995	3	4|5|4	0	0	0	0	0	-13.25	0.92	0.5	3|2|2	7	2.33	221	SRSF2_HUMAN
MOB3CwCL	NP_001182461.1	SPTAN1	6709	22|16|19	57	19	0.00774878	3	22|23|35	0	0	0	0	0	-73.13	0.71	0.6	11|9|9	29	9.67	2452	SPTN1_HUMAN
MOB3CwCL	NP_001186600.1	CALU	813	46|44|54	144	48	0.148607	3	37|58|52	0	0	0	0	0	-109.19	0.98	0.59	14|13|15	42	14	323	CALU_HUMAN
MOB3CwCL	NP_001189360.1	PRDX1	5052	27|28|34	89	29.67	0.149095	3	19|22|25	0	0	0	0	0	-38.92	1.35	0.57	12|11|13	36	12	199	PRDX1_HUMAN
MOB3CwCL	NP_001191397.1	RBM10	8241	109|140|137	386	128.67	0.129317	3	119|127|162	0	0	0	0	0	-323.69	0.95	0.6	38|42|37	117	39	995	RBM10_HUMAN
MOB3CwCL	NP_001193469.1	CAPZB	832	7|0|3	10	3.33	0.0120217	3	6|13|9	0	0	0	0	0	-40.38	0.36	0.6	3|0|2	5	1.67	277	CAPZB_HUMAN
MOB3CwCL	NP_001229696.1	MTHFD1L	25902	120|118|140	378	126	0.128703	3	104|123|140	0	0	0	0	0	-260.13	1.03	0.6	34|37|42	113	37.67	979	C1TM_HUMAN
MOB3CwCL	NP_001239133.1	C4A	720	11|8|0	19	6.33	0.00372792	3	11|10|10	0	0	0	0	0	-44.86	0.61	0.56	3|3|0	6	2	1698	CO4A_HUMAN
MOB3CwCL	NP_001240308.1	RPL15	6138	17|32|35	84	28	0.137255	3	8|18|26	0	0	0	0	0	-36.24	1.62	0.55	7|10|11	28	9.33	204	RL15_HUMAN
MOB3CwCL	NP_001244222.1	HNRNPH1	3187	19|18|18	55	18.33	0.0408241	3	16|18|16	0	0	0	0	0	-33.1	1.1	0.58	5|6|4	15	5	449	HNRH1_HUMAN
MOB3CwCL	NP_001091674.1	HNRNPF	3185	11|9|15	35	11.67	0.0281205	3	10|8|14	0	0	0	0	0	-25.06	1.09	0.55	5|4|5	14	4.67	415	HNRPF_HUMAN
MOB3CwCL	NP_001028886.1	NOP2	4839	8|10|9	27	9	0.0111386	3	7|12|9	0	0	0	0	0	-21.78	0.96	0.56	6|5|6	17	5.67	808	NOP2_HUMAN
MOB3CwCL	NP_001254792.1	SLIRP	81892	14|16|16	46	15.33	0.143271	3	15|19|18	0	0	0	0	0	-41.47	0.88	0.6	5|4|4	13	4.33	107	SLIRP_HUMAN
MOB3CwCL	NP_001258025.1	PUF60	22827	41|37|42	120	40	0.0739372	3	48|45|44	0	0	0	0	0	-108.46	0.88	0.6	17|17|18	52	17.33	541	PUF60_HUMAN
MOB3CwCL	NP_001258665.1	COPZ1	22818	8|7|7	22	7.33	0.0396216	3	4|7|5	0	0	0	0	0	-9.12	1.38	0.5	4|3|3	10	3.33	185	COPZ1_HUMAN
MOB3CwCL	NP_001258978.1	TRAP1	10131	80|87|105	272	90.67	0.139278	3	59|90|83	0	0	0	0	0	-156.49	1.17	0.6	22|25|29	76	25.33	651	TRAP1_HUMAN
MOB3CwCL	NP_001263408.1	LONP1	9361	10|13|23	46	15.33	0.0171285	3	8|17|15	0	0	0	0	0	-33.1	1.15	0.54	7|6|12	25	8.33	895	LONM_HUMAN
MOB3CwCL	NP_001264152.1	TAGLN2	8407	7|7|7	21	7	0.0351759	3	7|19|9	0	0	0	0	0	-31.73	0.6	0.6	4|4|5	13	4.33	199	TAGL2_HUMAN
MOB3CwCL	NP_001265119.1	TPM3	7170	43|51|56	150	50	0.220264	3	43|60|57	0	0	0	0	0	-126.84	0.94	0.59	18|24|22	64	21.33	227	A0A087WWU8_HUMAN
MOB3CwCL	NP_003281.1	TPM4	7171	45|50|46	141	47	0.189516	3	43|61|57	0	0	0	0	0	-124.79	0.88	0.6	16|18|17	51	17	248	TPM4_HUMAN
MOB3CwCL	NP_001018006.1	TPM1	7168	22|26|26	74	24.67	0.0868662	3	30|52|31	0	0	0	0	0	-104.1	0.65	0.6	11|14|10	35	11.67	284	TPM1_HUMAN
MOB3CwCL	NP_001288155.1	TPM2	7169	22|0|0	22	7.33	0.0258099	3	24|44|29	0	0	0	0	0	-142.79	0.23	0.6	10|0|0	10	3.33	284	Q5TCU3_HUMAN
MOB3CwCL	NP_001268226.1	EDF1	8721	7|7|6	20	6.67	0.047305	3	11|9|9	0	0	0	0	0	-26.38	0.69	0.6	4|3|4	11	3.67	141	EDF1_HUMAN
MOB3CwCL	NP_001268425.1	PHB	5245	4|7|7	18	6	0.0220588	3	8|13|7	0	0	0	0	0	-29.06	0.64	0.6	3|3|3	9	3	272	PHB_HUMAN
MOB3CwCL	NP_001269495.1	ZCCHC17	51538	18|20|19	57	19	0.0722433	3	14|21|29	0	0	0	0	0	-49.34	0.89	0.6	9|9|8	26	8.67	263	NO40_HUMAN
MOB3CwCL	NP_001269633.1	PDIA6	10130	29|34|41	104	34.67	0.0704675	3	35|37|51	0	0	0	0	0	-104.37	0.85	0.6	11|14|14	39	13	492	PDIA6_HUMAN
MOB3CwCL	NP_001284.1	CLNS1A	1207	21|15|25	61	20.33	0.0857806	3	12|15|27	0	0	0	0	0	-41.78	1.13	0.57	7|4|5	16	5.33	237	ICLN_HUMAN
MOB3CwCL	NP_001287750.1	EIF4B	1975	145|168|168	481	160.33	0.260276	3	116|143|171	0	0	0	0	0	-294.59	1.12	0.6	27|34|37	98	32.67	616	Q7Z5Y0_HUMAN
MOB3CwCL	NP_001287789.1	DDX46	9879	101|107|91	299	99.67	0.0965795	3	114|118|133	0	0	0	0	0	-301.11	0.82	0.6	37|38|39	114	38	1032	DDX46_HUMAN
MOB3CwCL	NP_001287967.1	BCLAF1	9774	45|41|76	162	54	0.0588235	3	49|39|108	0	0	0	0	0	-174.57	0.83	0.6	17|17|24	58	19.33	918	BCLF1_HUMAN
MOB3CwCL	NP_001287998.1	SNRNP70	6625	8|16|8	32	10.67	0.0249299	3	11|9|8	0	0	0	0	0	-21.78	1.14	0.52	3|8|5	16	5.33	428	RU17_HUMAN
MOB3CwCL	NP_001290362.1	FUBP1	8880	10|5|8	23	7.67	0.0115338	3	0|9|8	0	0	0	0	0	-12.65	1.35	0.49	6|4|4	14	4.67	665	FUBP1_HUMAN
MOB3CwCL	NP_001290377.1	SRRM1	10250	25|22|27	74	24.67	0.0269323	3	22|23|26	0	0	0	0	0	-51.99	1.04	0.58	9|7|9	25	8.33	916	SRRM1_HUMAN
MOB3CwCL	NP_001292031.1	STK38	11329	26|40|48	114	38	0.0817204	3	28|37|47	0	0	0	0	0	-95.64	1.02	0.59	12|15|17	44	14.67	465	STK38_HUMAN
MOB3CwCL	NP_001292553.1	CALM2	805	14|11|11	36	12	0.0609137	3	5|7|9	0	0.01	0	0.01	0	-9.31	1.71	0.49	5|4|4	13	4.33	197	CALM2_HUMAN
MOB3CwCL	NP_001293082.1	CCT5	22948	48|47|52	147	49	0.0942308	3	17|28|25	0	0	0	0	0	-17.02	2.1	0.53	18|18|20	56	18.67	520	B4DX08_HUMAN
MOB3CwCL	NP_001295025.1	GLYR1	84656	16|14|15	45	15	0.0274223	3	20|20|22	0	0	0	0	0	-53.96	0.73	0.6	9|5|8	22	7.33	547	GLYR1_HUMAN
MOB3CwCL	NP_001303991.1	WDR77	79084	21|24|31	76	25.33	0.0715537	3	15|21|33	0	0	0	0	0	-50.56	1.1	0.58	7|7|7	21	7	354	MEP50_HUMAN
MOB3CwCL	NP_001307575.1	U2AF1L5	102724594	7|8|5	20	6.67	0.0277917	3	13|10|7	0	0	0	0	0	-29.57	0.67	0.6	3|3|3	9	3	240	U2AF5_HUMAN
MOB3CwCL	NP_055898.1	CDK12	51755	11|8|10	29	9.67	0.00652937	3	15|8|13	0	0	0	0	0	-31.73	0.81	0.6	3|3|4	10	3.33	1481	CDK12_HUMAN
MOB3CwCL	NP_001308400.1	THRAP3	9967	72|74|97	243	81	0.0848168	3	82|76|141	0	0	0	0	0	-249.98	0.81	0.6	27|26|31	84	28	955	TR150_HUMAN
MOB3CwCL	NP_004915.2	ACTN4	81	44|56|55	155	51.67	0.0567179	3	52|89|69	0	0	0	0	0	-187.72	0.74	0.6	23|27|24	74	24.67	911	ACTN4_HUMAN
MOB3CwCL	NP_001093.1	ACTN1	87	11|22|25	58	19.33	0.0216704	3	18|28|18	0	0	0	0	0	-62.16	0.91	0.58	8|11|11	30	10	892	ACTN1_HUMAN
MOB3CwCL	NP_001309146.1	DHX8	1659	16|8|14	38	12.67	0.0112223	3	23|12|19	0	0	0	0	0	-55.09	0.7	0.6	8|5|8	21	7	1129	DHX8_HUMAN
MOB3CwCL	NP_001310342.1	ALDH18A1	5832	65|74|87	226	75.33	0.0947547	3	71|87|97	0	0	0	0	0	-207.78	0.89	0.6	24|26|29	79	26.33	795	P5CS_HUMAN
MOB3CwCL	NP_001317687.1	SDHA	6389	19|15|14	48	16	0.0274443	3	13|22|24	0	0	0	0	0	-50	0.81	0.6	7|6|6	19	6.33	583	D6RFM5_HUMAN
MOB3CwCL	NP_001354.1	DKC1	1736	20|15|20	55	18.33	0.0356615	3	9|11|16	0	0	0	0	0	-21.08	1.53	0.54	12|8|11	31	10.33	514	DKC1_HUMAN
MOB3CwCL	NP_001403.1	EIF1AX	1964	16|14|0	30	10	0.0694444	3	25|23|13	0	0	0	0	0	-89.27	0.49	0.6	5|5|0	10	3.33	144	IF1AX_HUMAN
MOB3CwCL	NP_001407.1	EIF4A1	1973	40|48|53	141	47	0.115764	3	15|34|28	0	0	0	0	0	-34.62	1.83	0.56	14|16|17	47	15.67	406	IF4A1_HUMAN
MOB3CwCL	NP_001524.2	HNRNPL	3191	26|28|33	87	29	0.049236	3	30|28|46	0	0	0	0	0	-85.5	0.84	0.6	11|11|12	34	11.33	589	HNRPL_HUMAN
MOB3CwCL	NP_001527.3	PRMT1	3276	9|13|14	36	12	0.032345	3	3|5|13	0	0	0	0	0	-11.56	1.71	0.49	5|6|8	19	6.33	371	ANM1_HUMAN
MOB3CwCL	NP_001672.1	ATP2A2	488	10|14|14	38	12.67	0.0127081	3	9|13|7	0	0	0	0	0	-20.03	1.31	0.54	6|8|8	22	7.33	997	AT2A2_HUMAN
MOB3CwCL	NP_001899.1	CTSB	1508	6|4|7	17	5.67	0.0167257	3	4|5|8	0	0	0	0	0	-14.76	1	0.52	2|2|2	6	2	339	CATB_HUMAN
MOB3CwCL	NP_001924.2	DLST	1743	14|10|17	41	13.67	0.0301766	3	13|14|13	0	0	0	0	0	-33.24	1.02	0.56	6|5|8	19	6.33	453	ODO2_HUMAN
MOB3CwCL	NP_002127.1	HNRNPA1	3178	52|64|53	169	56.33	0.176031	3	33|55|52	0	0	0	0	0	-89.22	1.21	0.59	13|15|13	41	13.67	320	ROA1_HUMAN
MOB3CwCL	NP_002129.2	HNRNPD	3184	23|24|25	72	24	0.0784314	3	16|16|23	0	0	0	0	0	-31.8	1.31	0.57	7|8|7	22	7.33	306	HNRPD_HUMAN
MOB3CwCL	NP_002130.2	RBMX	27316	15|14|18	47	15.67	0.0400767	3	13|12|21	0	0	0	0	0	-34.09	1.02	0.57	8|7|9	24	8	391	RBMX_HUMAN
MOB3CwCL	NP_002148.1	HSPE1	3336	35|35|37	107	35.67	0.349706	3	21|44|36	0	0	0	0	0	-67.76	1.06	0.59	11|11|10	32	10.67	102	CH10_HUMAN
MOB3CwCL	NP_002202.2	ITGB1	3688	6|0|3	9	3	0.0037594	3	4|7|4	0	0	0	0	0	-21.2	0.6	0.52	4|0|2	6	2	798	ITB1_HUMAN
MOB3CwCL	NP_002435.1	MSN	4478	10|18|10	38	12.67	0.0219584	3	10|12|10	0	0	0	0	0	-23.56	1.19	0.53	5|9|5	19	6.33	577	MOES_HUMAN
MOB3CwCL	NP_002464.1	MYH9	4627	129|113|145	387	129	0.0658163	3	128|134|189	0	0	0	0	0	-370.12	0.86	0.6	52|53|60	165	55	1960	MYH9_HUMAN
MOB3CwCL	NP_002511.1	NPM1	4869	129|127|146	402	134	0.455782	3	76|90|117	0	0	0	0	0	-151.85	1.42	0.6	27|30|29	86	28.67	294	NPM_HUMAN
MOB3CwCL	NP_001158508.1	OGDH	4967	24|26|22	72	24	0.0235525	3	16|33|35	0	0	0	0	0	-67.19	0.86	0.6	11|10|11	32	10.67	1019	ODO1_HUMAN
MOB3CwCL	NP_002559.2	PABPC1	26986	57|59|57	173	57.67	0.0906761	3	15|24|34	0	0	0	0	0	-14.37	2.37	0.54	21|24|24	69	23	636	PABP1_HUMAN
MOB3CwCL	NP_002697.1	PPM1B	5495	53|57|78	188	62.67	0.130835	3	61|63|87	0	0	0	0	0	-173.09	0.89	0.6	15|18|18	51	17	479	PPM1B_HUMAN
MOB3CwCL	NP_066283.1	PPM1A	5494	12|11|15	38	12.67	0.0331675	3	0|12|18	0	0	0	0	0	-18.78	1.27	0.54	4|4|5	13	4.33	382	PPM1A_HUMAN
MOB3CwCL	NP_001128727.1	RBBP4	5928	21|18|21	60	20	0.0471698	3	4|14|10	0	0	0	0	0	-8.61	2.14	0.49	8|9|8	25	8.33	424	RBBP4_HUMAN
MOB3CwCL	NP_003125.3	SRP14	6727	18|14|21	53	17.67	0.129926	3	14|13|16	0	0	0	0	0	-30.67	1.23	0.56	6|6|6	18	6	136	SRP14_HUMAN
MOB3CwCL	NP_003192.1	TFAM	7019	14|16|15	45	15	0.0609756	3	16|16|19	0	0	0	0	0	-40.23	0.88	0.6	8|7|9	24	8	246	TFAM_HUMAN
MOB3CwCL	NP_003277.1	TOP1	7150	71|79|76	226	75.33	0.0984706	3	76|99|82	0	0	0	0	0	-200.4	0.88	0.6	24|25|22	71	23.67	765	TOP1_HUMAN
MOB3CwCL	NP_003312.3	TUFM	7284	63|68|66	197	65.67	0.14433	3	56|80|75	0	0	0	0	0	-156.97	0.93	0.6	24|22|23	69	23	455	EFTU_HUMAN
MOB3CwCL	NP_003320.2	TXN	7295	10|13|10	33	11	0.104762	3	12|18|14	0	0	0	0	0	-38.26	0.75	0.6	4|5|4	13	4.33	105	THIO_HUMAN
MOB3CwCL	NP_003463.1	DEK	7913	9|7|2	18	6	0.016	3	15|12|10	0	0	0	0	0	-46.63	0.49	0.6	5|4|2	11	3.67	375	DEK_HUMAN
MOB3CwCL	NP_003477.4	SLC7A5	8140	8|12|13	33	11	0.0216963	3	6|11|8	0	0	0	0	0	-18.23	1.32	0.53	5|5|5	15	5	507	LAT1_HUMAN
MOB3CwCL	NP_003650.1	AGPS	8540	7|6|3	16	5.33	0.0081003	3	7|7|3	0	0	0	0	0	-16.53	0.94	0.52	3|3|2	8	2.67	658	ADAS_HUMAN
MOB3CwCL	NP_003748.1	EIF3I	8668	21|20|22	63	21	0.0646154	3	11|15|13	0	0	0	0	0	-17.52	1.62	0.54	9|9|10	28	9.33	325	EIF3I_HUMAN
MOB3CwCL	NP_003904.3	PRPF4B	8899	16|12|16	44	14.67	0.014568	3	19|16|21	0	0	0	0	0	-49.93	0.79	0.6	8|6|8	22	7.33	1007	PRP4B_HUMAN
MOB3CwCL	NP_004333.1	CALD1	800	22|18|23	63	21	0.0390335	3	51|59|49	0	0	0	0	0	-175.56	0.4	0.6	10|10|13	33	11	538	CALD1_HUMAN
MOB3CwCL	NP_004386.2	DBN1	1627	12|3|7	22	7.33	0.0112943	3	19|21|23	0	0	0	0	0	-80.94	0.35	0.6	7|3|5	15	5	649	DREB_HUMAN
MOB3CwCL	NP_004468.1	FRG1	2483	21|25|19	65	21.67	0.0839922	3	29|29|33	0	0	0	0	0	-81.9	0.71	0.6	7|10|7	24	8	258	FRG1_HUMAN
MOB3CwCL	NP_004490.2	HNRNPAB	3182	23|22|34	79	26.33	0.092386	3	15|19|30	0	0	0	0	0	-43.32	1.23	0.57	9|8|11	28	9.33	285	ROAA_HUMAN
MOB3CwCL	NP_004550.2	YBX1	4904	42|52|42	136	45.33	0.139907	3	20|36|29	0	0	0	0	0	-40.57	1.6	0.57	11|13|12	36	12	324	YBOX1_HUMAN
MOB3CwCL	NP_001138898.1	YBX3	8531	9|19|12	40	13.33	0.0439934	3	6|15|10	0	0	0	0	0	-23.63	1.29	0.52	4|9|6	19	6.33	303	YBOX3_HUMAN
MOB3CwCL	NP_004588.1	SNRPD2	6633	9|0|9	18	6	0.0508475	3	7|4|7	0	0	0	0	0	-25.61	1	0.51	4|0|3	7	2.33	118	SMD2_HUMAN
MOB3CwCL	NP_004719.2	DDX21	9188	74|57|66	197	65.67	0.0838697	3	57|38|45	0	0	0	0	0	-82.49	1.41	0.59	30|24|25	79	26.33	783	DDX21_HUMAN
MOB3CwCL	NP_004893.1	RBM39	9584	97|104|104	305	101.67	0.194027	3	118|119|138	0	0	0	0	0	-303.48	0.81	0.6	20|24|23	67	22.33	524	RBM39_HUMAN
MOB3CwCL	NP_004902.1	PDIA4	9601	27|26|33	86	28.67	0.0444496	3	29|36|31	0	0	0	0	0	-75.99	0.9	0.59	14|14|16	44	14.67	645	PDIA4_HUMAN
MOB3CwCL	NP_005057.1	SFPQ	6421	35|34|32	101	33.67	0.0476238	3	21|19|38	0	0	0	0	0	-45.45	1.29	0.58	15|15|12	42	14	707	SFPQ_HUMAN
MOB3CwCL	NP_005137.1	SART1	9092	69|70|78	217	72.33	0.0904125	3	101|82|86	0	0	0	0	0	-218.75	0.81	0.6	27|30|29	86	28.67	800	SNUT1_HUMAN
MOB3CwCL	NP_005222.2	CTTN	2017	16|22|21	59	19.67	0.0357636	3	10|13|19	0	0	0	0	0	-26.52	1.4	0.55	9|8|10	27	9	550	SRC8_HUMAN
MOB3CwCL	NP_005262.1	GLUD1	2746	15|14|18	47	15.67	0.0280824	3	14|23|21	0	0	0	0	0	-48.94	0.81	0.6	9|6|10	25	8.33	558	DHE3_HUMAN
MOB3CwCL	NP_005312.1	HIST1H1E	3008	101|86|84	271	90.33	0.412466	3	71|73|79	0	0	0	0	0	-140.71	1.22	0.59	18|17|18	53	17.67	219	H14_HUMAN
MOB3CwCL	NP_005310.1	HIST1H1C	3006	101|94|93	288	96	0.450704	3	81|82|86	0	0	0	0	0	-158.2	1.16	0.6	18|20|21	59	19.67	213	H12_HUMAN
MOB3CwCL	NP_005313.1	HIST1H1B	3009	86|76|75	237	79	0.349558	3	66|65|70	0	0	0	0	0	-127.9	1.18	0.59	17|17|18	52	17.33	226	H15_HUMAN
MOB3CwCL	NP_005338.1	HSPA5	3309	192|203|228	623	207.67	0.317538	3	179|205|242	0	0	0	0	0	-457.29	1	0.6	43|42|43	128	42.67	654	BIP_HUMAN
MOB3CwCL	NP_005817.1	HNRNPR	10236	38|54|54	146	48.67	0.0768878	3	43|46|68	0	0	0	0	0	-131.15	0.93	0.59	21|20|17	58	19.33	633	HNRPR_HUMAN
MOB3CwCL	NP_001153147.1	SYNCRIP	10492	39|48|61	148	49.33	0.0838946	3	32|44|65	0	0	0	0	0	-109.33	1.05	0.59	15|19|22	56	18.67	588	HNRPQ_HUMAN
MOB3CwCL	NP_005909.2	MDH2	4191	25|23|24	72	24	0.0710059	3	22|26|19	0	0	0	0	0	-45.82	1.07	0.58	11|12|12	35	11.67	338	MDHM_HUMAN
MOB3CwCL	NP_005959.2	HNRNPM	4670	62|49|51	162	54	0.0739726	3	23|39|40	0	0	0	0	0	-50.51	1.59	0.58	23|22|25	70	23.33	730	HNRPM_HUMAN
MOB3CwCL	NP_006079.1	TUBB4B	10383	74|89|81	244	81.33	0.182764	3	37|49|48	0	0	0	0	0	-51.94	1.82	0.58	20|20|19	59	19.67	445	TBB4B_HUMAN
MOB3CwCL	NP_001280141.1	TUBB	203068	86|99|94	279	93	0.200431	3	39|47|53	0	0	0	0	0	-39.49	2.01	0.56	19|19|19	57	19	464	TBB5_HUMAN
MOB3CwCL	NP_001317259.1	LUC7L3	51747	60|59|42	161	53.67	0.109755	3	67|63|62	0	0	0	0	0	-168.98	0.84	0.6	17|15|14	46	15.33	489	J3KPP4_HUMAN
MOB3CwCL	NP_006100.2	PRMT5	10419	51|63|73	187	62.33	0.0978493	3	45|61|86	0	0	0	0	0	-152.42	0.97	0.6	21|21|23	65	21.67	637	ANM5_HUMAN
MOB3CwCL	NP_003371.2	VIM	7431	25|34|55	114	38	0.0815451	3	43|27|64	0	0	0	0	0	-125.35	0.85	0.59	13|16|26	55	18.33	466	VIME_HUMAN
MOB3CwCL	NP_001243211.1	KRT8	3856	24|13|17	54	18	0.035225	3	17|10|27	0	0	0	0	0	-45.01	1	0.57	10|7|8	25	8.33	511	Q7L4M3_HUMAN
MOB3CwCL	NP_006126.1	CAPZA1	829	9|8|10	27	9	0.0314685	3	14|11|12	0	0	0	0	0	-32.95	0.73	0.6	5|4|5	14	4.67	286	CAZA1_HUMAN
MOB3CwCL	NP_006187.2	PCBP1	5093	18|18|12	48	16	0.0449438	3	21|21|17	0	0	0	0	0	-53.78	0.81	0.6	8|7|6	21	7	356	PCBP1_HUMAN
MOB3CwCL	NP_001092090.1	PCBP2	5094	16|13|11	40	13.33	0.0402719	3	13|13|14	0	0	0	0	0	-31.62	1	0.57	6|5|4	15	5	331	PCBP2_HUMAN
MOB3CwCL	NP_006266.2	SRSF6	6431	8|9|8	25	8.33	0.0242151	3	9|7|7	0	0	0	0	0	-15.88	1.09	0.54	4|4|4	12	4	344	SRSF6_HUMAN
MOB3CwCL	NP_006550.1	KHDRBS1	10657	20|19|32	71	23.67	0.0534312	3	16|21|34	0	0	0	0	0	-56.15	1	0.58	4|6|9	19	6.33	443	KHDR1_HUMAN
MOB3CwCL	NP_006588.1	HSPA8	3312	197|205|196	598	199.33	0.30856	3	67|76|94	0	0	0	0	0	-31.69	2.52	0.57	36|37|39	112	37.33	646	HSP7C_HUMAN
MOB3CwCL	NP_006708.2	SPIN1	10927	24|34|30	88	29.33	0.111947	3	22|31|37	0	0	0	0	0	-71.66	0.98	0.59	8|9|10	27	9	262	SPIN1_HUMAN
MOB3CwCL	NP_001006682.1	SPIN2B	474343	5|4|4	13	4.33	0.0167829	3	5|4|5	0	0	0	0	0	-11.13	0.93	0.52	2|2|2	6	2	258	SPI2B_HUMAN
MOB3CwCL	NP_006784.1	PRDX3	10935	14|16|19	49	16.33	0.0637891	3	14|27|22	0	0	0	0	0	-54.96	0.78	0.6	4|6|7	17	5.67	256	PRDX3_HUMAN
MOB3CwCL	NP_006808.1	ERP29	10961	6|7|7	20	6.67	0.0255556	3	0|8|7	0	0	0	0	0	-8.8	1.33	0.5	3|3|4	10	3.33	261	ERP29_HUMAN
MOB3CwCL	NP_006816.2	CKAP4	10970	15|12|18	45	15	0.0249169	3	19|12|10	0	0	0	0	0	-31.14	1.1	0.56	9|6|9	24	8	602	CKAP4_HUMAN
MOB3CwCL	NP_008834.3	PPA2	27068	8|5|6	19	6.33	0.0207541	3	4|7|5	0	0	0	0	0	-12.01	1.19	0.51	5|3|2	10	3.33	305	IPYR2_HUMAN
MOB3CwCL	NP_008855.1	SRSF1	6426	7|9|0	16	5.33	0.0214919	3	10|10|4	0	0	0	0	0	-34.37	0.67	0.55	4|4|0	8	2.67	248	SRSF1_HUMAN
MOB3CwCL	NP_008869.1	SNRPD1	6632	10|10|12	32	10.67	0.0896639	3	10|7|11	0	0	0	0	0	-18.85	1.14	0.55	3|3|3	9	3	119	SMD1_HUMAN
MOB3CwCL	NP_009035.3	RPL10A	4736	24|21|26	71	23.67	0.109078	3	6|19|22	0	0	0	0	0	-25.04	1.51	0.56	8|8|10	26	8.67	217	RL10A_HUMAN
MOB3CwCL	NP_009057.1	VCP	7415	80|69|65	214	71.33	0.0884988	3	26|35|42	0	0	0	0	0	-32.04	2.08	0.55	31|29|25	85	28.33	806	TERA_HUMAN
MOB3CwCL	NP_031398.2	DDX42	11325	11|8|12	31	10.33	0.0110128	3	4|11|9	0	0	0	0	0	-16.92	1.29	0.53	6|3|6	15	5	938	DDX42_HUMAN
MOB3CwCL	NP_036565.2	SF3B1	23451	60|35|45	140	46.67	0.0357899	3	25|13|44	0	0	0	0	0	-45.74	1.71	0.56	26|17|21	64	21.33	1304	SF3B1_HUMAN
MOB3CwCL	NP_036601.2	PRPF6	24148	39|18|25	82	27.33	0.0290436	3	24|11|25	0	0	0	0	0	-44.43	1.37	0.56	21|10|16	47	15.67	941	PRP6_HUMAN
MOB3CwCL	NP_055070.1	CNPY2	10330	6|4|8	18	6	0.032967	3	5|8|4	0	0	0	0	0	-14.76	1.06	0.51	3|2|4	9	3	182	CNPY2_HUMAN
MOB3CwCL	NP_055118.1	PES1	23481	13|8|8	29	9.67	0.0164456	3	13|10|8	0	0	0	0	0	-25.43	0.94	0.55	8|5|4	17	5.67	588	PESC_HUMAN
MOB3CwCL	NP_055181.3	GNL3	26354	14|12|14	40	13.33	0.0242805	3	10|6|10	0	0	0	0	0	-13.67	1.54	0.52	6|6|6	18	6	549	GNL3_HUMAN
MOB3CwCL	NP_055205.2	SND1	27044	32|33|32	97	32.33	0.0355275	3	16|26|19	0	0	0	0	0	-26.26	1.59	0.57	15|17|16	48	16	910	SND1_HUMAN
MOB3CwCL	NP_055416.2	EHD2	30846	12|14|13	39	13	0.0239411	3	17|13|14	0	0	0	0	0	-34.9	0.89	0.6	7|7|6	20	6.67	543	EHD2_HUMAN
MOB3CwCL	NP_055815.1	STK38L	23012	21|22|21	64	21.33	0.0459698	3	8|24|28	0	0	0	0	0	-39.73	1.07	0.58	10|9|10	29	9.67	464	ST38L_HUMAN
MOB3CwCL	NP_055975.1	PMPCA	23203	12|9|11	32	10.67	0.0203238	3	9|15|14	0	0	0	0	0	-32.45	0.84	0.6	6|4|5	15	5	525	MPPA_HUMAN
MOB3CwCL	NP_056955.2	ZNF593	51042	11|13|11	35	11.67	0.0870896	3	17|15|12	0	0	0	0	0	-36.54	0.8	0.6	5|5|6	16	5.33	134	ZN593_HUMAN
MOB3CwCL	NP_057040.2	MRPL4	51073	6|7|11	24	8	0.0257235	3	6|8|13	0	0	0	0	0	-23.73	0.89	0.55	3|3|4	10	3.33	311	RM04_HUMAN
MOB3CwCL	NP_057103.2	LUC7L2	51631	153|166|145	464	154.67	0.394566	3	203|194|196	0	0	0	0	0	-493.94	0.78	0.6	17|19|21	57	19	392	LC7L2_HUMAN
MOB3CwCL	NP_001307155.1	LUC7L	55692	58|58|57	173	57.67	0.177446	3	64|68|63	0	0	0	0	0	-147.28	0.89	0.6	13|13|13	39	13	325	LUC7L_HUMAN
MOB3CwCL	NP_057134.1	MRPL11	65003	9|13|14	36	12	0.0625	3	7|13|15	0	0	0	0	0	-28.64	1.03	0.56	5|8|8	21	7	192	RM11_HUMAN
MOB3CwCL	NP_057175.1	EIF3L	51386	19|32|26	77	25.67	0.0455142	3	8|18|16	0	0	0	0	0	-22.31	1.83	0.5	12|16|15	43	14.33	564	EIF3L_HUMAN
MOB3CwCL	NP_057212.1	COPG1	22820	39|36|40	115	38.33	0.0438558	3	15|11|25	0	0	0	0	0	-12.88	2.25	0.51	15|16|16	47	15.67	874	COPG1_HUMAN
MOB3CwCL	NP_057260.2	SDF4	51150	2|0|5	7	2.33	0.00643646	3	0|7|6	0	0	0	0	0	-17.85	0.54	0.51	2|0|3	5	1.67	362	CAB45_HUMAN
MOB3CwCL	NP_057417.3	SRRM2	23524	56|44|55	155	51.67	0.0187754	3	33|31|47	0	0	0	0	0	-67.06	1.4	0.59	27|23|28	78	26	2752	SRRM2_HUMAN
MOB3CwCL	NP_057575.2	MRPL37	51253	5|5|7	17	5.67	0.0134043	3	5|5|8	0	0	0	0	0	-14.35	0.94	0.53	3|2|3	8	2.67	423	RM37_HUMAN
MOB3CwCL	NP_060297.1	SARS2	54938	5|5|7	17	5.67	0.0109459	3	4|5|7	0	0	0	0	0	-12.01	1.06	0.51	2|2|3	7	2.33	518	SYSM_HUMAN
MOB3CwCL	NP_060531.2	PRPF38B	55119	18|10|15	43	14.33	0.0262454	3	21|19|22	0	0	0	0	0	-61.7	0.69	0.6	7|7|7	21	7	546	PR38B_HUMAN
MOB3CwCL	NP_061820.1	CYCS	54205	9|7|12	28	9.33	0.0888571	3	7|10|12	0	0	0	0	0	-24.62	0.97	0.55	5|4|6	15	5	105	CYC_HUMAN
MOB3CwCL	NP_001258510.1	DNAJC10	54431	21|18|21	60	20	0.0267738	3	21|26|26	0	0	0	0	0	-60.82	0.82	0.6	13|11|10	34	11.33	747	DJC10_HUMAN
MOB3CwCL	NP_064505.1	UGGT1	56886	4|4|3	11	3.67	0.00236013	3	0|6|5	0	0	0	0	0	-8.73	1	0.5	2|2|2	6	2	1555	UGGG1_HUMAN
MOB3CwCL	NP_065701.2	RCN3	57333	8|4|4	16	5.33	0.01625	3	4|8|7	0	0	0	0	0	-17.25	0.84	0.53	5|2|3	10	3.33	328	RCN3_HUMAN
MOB3CwCL	NP_066299.2	MYL6	4637	20|22|26	68	22.67	0.150132	3	20|18|26	0	0	0	0	0	-46.65	1.06	0.58	5|6|7	18	6	151	MYL6_HUMAN
MOB3CwCL	NP_066953.1	PPIA	5478	23|26|32	81	27	0.163636	3	15|19|20	0	0	0	0	0	-30.63	1.5	0.55	9|8|9	26	8.67	165	PPIA_HUMAN
MOB3CwCL	NP_068593.2	MRPS35	60488	7|4|6	17	5.67	0.0175542	3	4|5|8	0	0	0	0	0	-14.76	1	0.52	3|2|3	8	2.67	323	RT35_HUMAN
MOB3CwCL	NP_071415.1	MCCC2	64087	3|3|5	11	3.67	0.00651865	3	0|7|9	0	0	0	0	0	-14.65	0.69	0.6	3|2|2	7	2.33	563	MCCB_HUMAN
MOB3CwCL	NP_001137502.1	NAT10	55226	20|14|19	53	17.67	0.0185414	3	18|7|16	0	0	0	0	0	-27.96	1.29	0.56	9|8|11	28	9.33	953	NAT10_HUMAN
MOB3CwCL	NP_110437.2	TXNDC5	81567	14|17|18	49	16.33	0.0378009	3	18|23|23	0	0	0	0	0	-56.5	0.77	0.6	7|7|8	22	7.33	432	TXND5_HUMAN
MOB3CwCL	NP_002128.1	HNRNPA2B1	3181	51|46|44	141	47	0.13783	3	26|50|54	0	0	0	0	0	-88.64	1.08	0.59	15|12|16	43	14.33	341	ROA2_HUMAN
MOB3CwCL	NP_114032.2	HNRNPU	3192	72|82|74	228	76	0.0921212	3	52|65|72	0	0	0	0	0	-118.14	1.21	0.59	23|26|22	71	23.67	825	HNRPU_HUMAN
MOB3CwCL	NP_114368.1	PTBP1	5725	34|32|32	98	32.67	0.0615254	3	19|20|25	0	0	0	0	0	-29.61	1.53	0.57	12|10|12	34	11.33	531	PTBP1_HUMAN
MOB3CwCL	NP_573566.2	LRPPRC	10128	131|156|187	474	158	0.113343	3	126|221|190	0	0	0	0	0	-446.68	0.88	0.6	55|63|66	184	61.33	1394	LPPRC_HUMAN
MOB3CwCL	NP_612480.1	SPINDOC	144097	32|38|43	113	37.67	0.0988714	3	28|43|59	0	0	0	0	0	-107.41	0.87	0.6	11|11|14	36	12	381	SPNDC_HUMAN
MOB3CwCL	NP_733821.1	LMNA	4000	10|13|10	33	11	0.0165663	3	5|6|18	0	0	0	0	0	-19.28	1.14	0.55	6|7|6	19	6.33	664	LMNA_HUMAN
MOB3CwCL	NP_848927.2	MTDH	92140	23|14|23	60	20	0.0343643	3	37|16|19	0	0	0	0	0	-66.07	0.83	0.6	13|7|13	33	11	582	LYRIC_HUMAN
MOB3CwCL	NP_852615.1	MRPL21	219927	6|4|4	14	4.67	0.0227805	3	4|5|5	0	0	0	0	0	-11.13	1	0.51	3|2|2	7	2.33	205	RM21_HUMAN
MOB3CwCL	NP_872578.1	MRPS9	64965	17|16|25	58	19.33	0.0488131	3	6|17|20	0	0	0	0	0	-27.23	1.35	0.55	8|9|10	27	9	396	RT09_HUMAN
MOB3CwCL	NP_001265123.1	GANAB	23193	34|38|32	104	34.67	0.0409327	3	17|44|34	0	0	0	0	0	-64.87	1.09	0.59	17|21|17	55	18.33	847	GANAB_HUMAN
MOB3CwCL	NP_976033.1	RP9	6100	6|5|3	14	4.67	0.0211312	3	11|9|12	0	0	0	0	0	-36.82	0.44	0.6	4|4|3	11	3.67	221	RP9_HUMAN
MOB3CwCL	NP_996826.2	LTBP1	4052	27|29|40	96	32	0.0185938	3	32|38|50	0	0	0	0	0	-104.07	0.8	0.6	12|13|14	39	13	1721	LTBP1_HUMAN
MOB3CwCL	NP_001003681.1	HMGXB4	10042	11|7|8	26	8.67	0.014426	3	10|5|12	0	0	0	0	0	-22.05	0.96	0.55	6|3|4	13	4.33	601	HMGX4_HUMAN
MOB3CwCL	NP_001027017.1	CPT1A	1374	3|4|3	10	3.33	0.00440476	3	6|4|4	0	0	0	0	0	-12.71	0.71	0.6	2|2|2	6	2	756	CPT1A_HUMAN
MOB3CwCL	NP_001092755.1	PTMA	5757	3|3|0	6	2	0.018018	3	0|4|4	0	0.01	0	0.01	0	-10.92	0.75	0.49	2|2|0	4	1.33	111	PTMA_HUMAN
MOB3CwCL	NP_001922.2	DLAT	1737	5|2|4	11	3.67	0.00567233	3	4|4|5	0	0	0	0	0	-13.25	0.85	0.51	3|2|3	8	2.67	647	ODP2_HUMAN
MOB3CwCL	NP_004270.2	PMPCB	9512	7|5|8	20	6.67	0.0136401	3	0|8|14	0	0	0	0	0	-18.46	0.91	0.54	4|2|5	11	3.67	489	MPPB_HUMAN
MOB3CwCL	NP_009031.1	ATP5ME	521	4|4|3	11	3.67	0.0531884	3	4|5|4	0	0	0	0	0	-11.46	0.85	0.6	2|2|2	6	2	69	ATP5I_HUMAN
MOB3CwCL	NP_061924.1	MRPL50	54534	6|7|8	21	7	0.0443038	3	6|8|5	0	0	0	0	0	-14.09	1.11	0.53	2|2|3	7	2.33	158	RM50_HUMAN
MOB3CwCL	NP_110382.3	TMX1	81542	3|3|5	11	3.67	0.0131071	3	3|4|4	0	0	0	0	0	-9.06	1	0.49	2|2|2	6	2	280	TMX1_HUMAN
MOB3CwCL	NP_001015877.1	PHF6	84295	3|3|0	6	2	0.00547945	3	6|10|3	0	0	0	0	0	-26.9	0.32	0.6	2|2|0	4	1.33	365	PHF6_HUMAN
MOB3CwCL	NP_001139805.1	SUMF2	25870	3|3|4	10	3.33	0.0156338	3	3|9|11	0	0	0	0	0	-24.2	0.43	0.6	2|2|2	6	2	213	SUMF2_HUMAN
MOB3CwCL	NP_001138915.1	PFKFB3	5209	6|5|6	17	5.67	0.01134	3	6|4|9	0	0	0	0	0	-15.58	0.89	0.6	3|3|4	10	3.33	500	B7Z8A0_HUMAN
MOB3CwCL	NP_001186128.1	AK2	204	4|2|6	12	4	0.0178571	3	5|4|7	0	0	0	0	0	-17.23	0.75	0.52	2|2|3	7	2.33	224	KAD2_HUMAN
MOB3CwCL	NP_001304095.1	SNRPG	6637	4|4|3	11	3.67	0.0489333	3	5|4|2	0	0	0	0	0	-9.06	1	0.5	2|2|2	6	2	75	C9JVQ0_HUMAN
MOB3CwCL	NP_001007.2	RPS12	6206	4|6|10	20	6.67	0.0505303	3	5|6|8	0	0	0	0	0	-17.25	1.05	0.51	2|3|3	8	2.67	132	RS12_HUMAN
MOB3CwCL	NP_001248396.1	NSRP1	84081	5|8|7	20	6.67	0.0132341	3	11|6|11	0	0	0	0	0	-26.96	0.71	0.6	2|3|4	9	3	504	NSRP1_HUMAN
MOB3CwCL	NP_003237.2	THBS1	7057	2|0|5	7	2.33	0.00199145	3	9|11|0	0	0	0	0	0	-27.95	0.35	0.6	2|0|2	4	1.33	1170	TSP1_HUMAN
MOB3CwCL	NP_000992.1	RPL36AL	6166	5|9|9	23	7.67	0.0723585	3	2|6|9	0	0	0	0	0	-12.95	1.35	0.5	4|4|5	13	4.33	106	RL36L_HUMAN
MOB3CwCL	NP_001182751.1	HSDL2	84263	2|4|3	9	3	0.00869565	3	0|6|4	0	0	0	0	0	-9.03	0.9	0.49	2|2|2	6	2	345	HSDL2_HUMAN
MOB3CwCL	P02769	ALB	280717	5|3|0	8	2.67	0.00439868	3	15|0|0	0	0	0	0	0	-19.95	0.53	0.6	3|2|0	5	1.67	607
MOB3CwCL	ENSEMBL:ENSBTAP00000024462	ENSEMBL:ENSBTAP00000024462		7|0|0	7	2.33	0.00556086	3	17|0|0	0	0	0	0	0	-22.98	0.41	0.51	2|0|0	2	0.67	419
MOB3CwCL	NP_001244928.1	ANKFY1	51479	3|0|6	9	3	0.00247729	3	3|6|7	0	0	0	0	0	-22.7	0.56	0.52	2|0|4	6	2	1211	ANFY1_HUMAN
MOB3CwCL	NP_001306007.1	HMGA1	3159	34|36|19	89	29.67	0.27729	3	36|52|25	0	0	0	0	0	-110.05	0.79	0.6	2|3|4	9	3	107	HMGA1_HUMAN
MOB3CwCL	NP_059142.2	MRPL39	54148	6|6|8	20	6.67	0.0197337	3	4|4|8	0	0	0	0	0	-10.56	1.25	0.51	3|4|4	11	3.67	338	RM39_HUMAN
MOB3CwCL	NP_037460.2	PYCR2	29920	5|4|4	13	4.33	0.0135312	3	4|5|4	0	0	0	0	0	-9.94	1	0.51	3|2|2	7	2.33	320	P5CR2_HUMAN
MOB3CwCL	NP_009139.1	MRPL3	11222	2|4|5	11	3.67	0.010546	3	2|3|7	0	0	0	0	0	-11.74	0.92	0.5	2|4|3	9	3	348	RM03_HUMAN
MOB3CwCL	NP_006378.3	CHERP	10523	5|6|3	14	4.67	0.00509825	3	6|7|8	0	0	0	0	0	-21.76	0.67	0.6	2|3|3	8	2.67	916	CHERP_HUMAN
MOB3CwCL	NP_075388.2	RSRC2	65117	3|0|0	3	1	0.00230415	3	8|4|10	0	0	0	0	0	-31.52	0.14	0.6	2|0|0	2	0.67	434	RSRC2_HUMAN
MOB3CwCL	NP_001035975.1	ZNF706	51123	6|11|7	24	8	0.105263	3	9|10|13	0	0	0	0	0	-30.24	0.75	0.56	3|3|3	9	3	76	ZN706_HUMAN
MOB3CwCL	NP_057004.1	RPS27L	51065	4|6|4	14	4.67	0.0555952	3	0|5|6	0	0.01	0	0.01	0	-7.15	1.27	0.48	3|2|2	7	2.33	84	RS27L_HUMAN
MOB3CwCL	NP_060289.2	TRMT10C	54931	5|0|0	5	1.67	0.00414392	3	4|4|5	0	0	0	0	0	-18.31	0.38	0.51	3|0|0	3	1	403	TM10C_HUMAN
MOB3CwCL	NP_001077415.1	NDUFAF7	55471	6|8|11	25	8.33	0.0242857	3	0|10|12	0	0	0	0	0	-16.91	1.14	0.52	2|3|5	10	3.33	343	NDUF7_HUMAN
MOB3CwCL	NP_065142.2	MRPL47	57129	3|0|5	8	2.67	0.01068	3	0|5|8	0	0	0	0	0	-17.78	0.62	0.51	2|0|3	5	1.67	250	RM47_HUMAN
MOB3CwCL	NP_001028755.2	ACOT9	23597	4|12|14	30	10	0.022779	3	5|15|12	0	0	0	0	0	-34.1	0.94	0.55	2|6|7	15	5	439	ACOT9_HUMAN
MOB3CwCL	NP_006139.1	LASP1	3927	3|0|8	11	3.67	0.0140613	3	7|11|8	0	0	0	0	0	-37.46	0.42	0.6	2|0|4	6	2	261	LASP1_HUMAN
MOB3CwCL	NP_054797.2	MRPL13	28998	4|5|9	18	6	0.0337079	3	10|10|10	0	0	0	0	0	-31.69	0.6	0.6	2|3|6	11	3.67	178	RM13_HUMAN
MOB3CwCL	NP_002347.5	MARCKS	4082	3|8|6	17	5.67	0.0170783	3	4|7|6	0	0	0	0	0	-16.53	1	0.51	2|4|3	9	3	332	MARCS_HUMAN
MOB3CwCL	NP_078976.2	SNIP1	79753	4|3|0	7	2.33	0.00588384	3	5|5|5	0	0	0	0	0	-21.2	0.47	0.6	3|2|0	5	1.67	396	SNIP1_HUMAN
MOB3CwCL	NP_002626.1	SLC25A3	5250	4|3|0	7	2.33	0.00645429	3	6|5|0	0	0	0	0	0	-15.08	0.64	0.5	2|2|0	4	1.33	361	MPCP_HUMAN
MOB3CwCL	NP_008841.2	RBBP6	5930	7|10|8	25	8.33	0.00464844	3	7|5|8	0	0	0	0	0	-13.8	1.25	0.52	4|3|4	11	3.67	1792	RBBP6_HUMAN
MOB3CwCL	NP_000079.2	COL1A1	1277	3|4|5	12	4	0.00273224	3	6|4|0	0	0.01	0	0.01	0	-7.5	1.2	0.49	2|2|3	7	2.33	1464	CO1A1_HUMAN
MOB3CwCL	NP_061156.1	CMAS	55907	2|6|5	13	4.33	0.00997696	3	0|7|6	0	0	0	0	0	-12.79	1	0.5	2|4|2	8	2.67	434	NEUA_HUMAN
MOB3CwCL	NP_001248340.1	SFSWAP	6433	3|4|3	10	3.33	0.00332004	3	10|3|5	0	0	0	0	0	-17.51	0.56	0.6	2|2|2	6	2	1003	SFSWA_HUMAN
MOB3CwCL	NP_000911.2	PC	5091	3|13|12	28	9.33	0.0079202	3	6|17|14	0	0	0	0	0	-43.44	0.76	0.57	2|7|7	16	5.33	1178	PYC_HUMAN
MOB3CwCL	NP_001165780.1	NEXN	91624	3|0|0	3	1	0.00163666	3	14|10|14	0	0	0	0	0	-55.26	0.08	0.6	2|0|0	2	0.67	611	NEXN_HUMAN
MOB3CwCL	NP_001254479.2	TTN	7273	9|8|12	29	9.67	0.000268678	3	15|0|16	0	0	0	0	0	-24.53	0.94	0.56	3|4|6	13	4.33	35991	A0A0A0MTS7_HUMAN
MOB3CwCL	NP_006383.2	NOP56	10528	3|0|0	3	1	0.0016835	3	2|0|6	0	0.01	0	0.01	0	-10.71	0.38	0.49	2|0|0	2	0.67	594	NOP56_HUMAN
MOB3CwCL	NP_002323.2	LRP1	4035	3|5|0	8	2.67	0.000587588	3	9|0|9	0	0	0	0	0	-24.97	0.44	0.6	3|2|0	5	1.67	4544	LRP1_HUMAN
MOB3CwCL	NP_001273663.1	CENPE	1062	2|2|0	4	1.33	0.000515504	3	4|3|4	0	0	0	0	0	-15.41	0.36	0.6	2|2|0	4	1.33	2580	CENPE_HUMAN
MOB3CwCL	NP_001076438.1	NKAPD1	55216	3|0|0	3	1	0.00341297	3	4|0|5	0	0	0	0	0	-12.13	0.33	0.6	2|0|0	2	0.67	293	A0A024R3H5_HUMAN
MOB3CwCL	NP_001026854.1	SRSF7	6432	0|6|4	10	3.33	0.0139916	3	0|7|8	0	0	0	0	0	-20.64	0.67	0.51	0|4|2	6	2	238	SRSF7_HUMAN
MOB3CwCL	NP_001180437.1	REST	5978	0|5|0	5	1.67	0.00152233	3	3|5|5	0	0	0	0	0	-18.31	0.38	0.51	0|2|0	2	0.67	1097	REST_HUMAN
MOB3CwCL	NP_003175.1	TAF2	6873	0|3|8	11	3.67	0.00306088	3	4|4|14	0	0	0	0	0	-30.91	0.5	0.54	0|2|4	6	2	1199	TAF2_HUMAN
MOB3CwCL	NP_057395.1	ATP5IF1	93974	0|6|5	11	3.67	0.0346226	3	5|6|10	0	0	0	0	0	-30.04	0.52	0.6	0|2|2	4	1.33	106	ATIF1_HUMAN
MOB3CwCL	NP_060310.1	MRPL16	54948	0|4|0	4	1.33	0.0052988	3	6|3|3	0	0	0	0	0	-16.81	0.33	0.6	0|3|0	3	1	251	RM16_HUMAN
MOB3CwCL	NP_075066.1	MRPL44	65080	0|2|5	7	2.33	0.00701807	3	0|6|6	0	0	0	0	0	-16.36	0.58	0.5	0|2|2	4	1.33	332	RM44_HUMAN
MOB3CwCL	NP_003478.1	TAF15	8148	0|7|0	7	2.33	0.00395586	3	0|9|6	0	0	0	0	0	-20.59	0.47	0.5	0|4|0	4	1.33	589	RBP56_HUMAN
MOB3CwCL	NP_001269209.1	PYCR1	5831	0|4|3	7	2.33	0.00730408	3	5|4|6	0	0	0	0	0	-21.2	0.47	0.6	0|3|2	5	1.67	319	P5CR1_HUMAN
MOB3CwCL	NP_002097.1	H2AFZ	3015	0|5|6	11	3.67	0.0286719	3	8|5|12	0	0	0	0	0	-35.88	0.44	0.6	0|3|3	6	2	128	H2AZ_HUMAN
MOB3CwCL	NP_003503.1	HIST1H2AC	8334	0|13|16	29	9.67	0.0743846	3	16|11|24	0	0	0	0	0	-74.24	0.57	0.6	0|4|4	8	2.67	130	H2A1C_HUMAN
MOB3CwCL	NP_002107.3	HLA-A	3105	0|3|3	6	2	0.00547945	3	6|4|0	0	0	0	0	0	-13.57	0.6	0.6	0|2|2	4	1.33	365	1A03_HUMAN
MOB3CwCL	NP_001035202.1	MYH11	4629	0|9|0	9	3	0.00154242	3	0|0|20	0	0	0	0	0	-27.3	0.45	0.52	0|5|0	5	1.67	1945	MYH11_HUMAN
MOB3CwCL	NP_004634.1	PABPN1	8106	0|8|8	16	5.33	0.0174183	3	0|7|7	0	0.01	0	0.01	0	-19.34	1.14	0.49	0|4|4	8	2.67	306	PABP2_HUMAN
MOB3CwCL	NP_005547.3	KRT7	3855	0|5|5	10	3.33	0.00710021	3	0|0|11	0	0.01	0	0.01	0	-14.48	0.91	0.48	0|2|3	5	1.67	469	K2C7_HUMAN
MOB3CwCL	NP_006127.1	CAPZA2	830	0|4|0	4	1.33	0.00465035	3	9|7|8	0	0	0	0	0	-34.47	0.17	0.6	0|2|0	2	0.67	286	CAZA2_HUMAN
MOB3CwCL	NP_004083.3	ECHS1	1892	0|7|2	9	3	0.0103448	3	0|12|10	0	0	0	0	0	-30.8	0.41	0.6	0|2|2	4	1.33	290	ECHM_HUMAN
MOB3CwCL	NP_006319.1	RBM14	10432	0|3|5	8	2.67	0.00399103	3	0|3|7	0	0.01	0	0.01	0	-13.44	0.8	0.49	0|2|2	4	1.33	669	RBM14_HUMAN
MOB3CwCL	Q2UVX4	C3	280677	0|5|0	5	1.67	0.00100542	3	7|4|3	0	0	0	0	0	-19.78	0.36	0.52	0|2|0	2	0.67	1661
MOB3CwCL	NP_006003.1	CLPP	8192	0|8|9	17	5.67	0.0204693	3	6|6|7	0	0	0	0	0	-27.11	0.89	0.52	0|2|2	4	1.33	277	CLPP_HUMAN
MOB3CwCL	NP_001281269.1	ZC3H18	124245	0|5|3	8	2.67	0.00273286	3	14|0|4	0	0	0	0	0	-24.64	0.44	0.6	0|2|2	4	1.33	977	ZCH18_HUMAN
MOB3CwCL	NP_003096.1	SORL1	6653	0|5|0	5	1.67	0.000754291	3	5|0|5	0	0.01	0	0.01	0	-13.62	0.5	0.49	0|3|0	3	1	2214	SORL_HUMAN
MOB3CwCL	NP_690002.2	FAM133B	257415	0|4|4	8	2.67	0.0108097	3	0|6|6	0	0	0	0	0	-16.36	0.67	0.6	0|2|2	4	1.33	247	F133B_HUMAN
MOB3CwCL	NP_001265208.2	MRPL45	84311	0|5|7	12	4	0.015625	3	0|8|6	0	0	0	0	0	-19.31	0.86	0.5	0|2|4	6	2	256	B4DEF8_HUMAN
MOB3CwCL	NP_776190.1	SREK1IP1	285672	0|4|3	7	2.33	0.0150323	3	0|5|4	0	0.01	0	0.01	0	-12.13	0.78	0.49	0|2|2	4	1.33	155	SR1IP_HUMAN
MOB3CwCL	NP_116126.3	LMNB2	84823	0|2|0	2	0.67	0.00108065	3	5|0|4	0	0	0	0	0	-12.13	0.22	0.6	0|2|0	2	0.67	620	LMNB2_HUMAN
MOB3CwCL	NP_001158058.1	IGFN1	91156	0|2|0	2	0.67	0.00018069	3	9|0|6	0	0	0	0	0	-20.59	0.13	0.6	0|2|0	2	0.67	3708	IGFN1_HUMAN
MOB3CwCL	NP_009135.4	DDX20	11218	0|3|4	7	2.33	0.00282767	3	0|4|8	0	0	0	0	0	-16.22	0.58	0.6	0|2|2	4	1.33	824	DDX20_HUMAN
MOB3CwCL	NP_066957.3	MRPL23	6150	0|2|0	2	0.67	0.00437908	3	2|5|4	0	0	0	0	0	-15.41	0.18	0.6	0|2|0	2	0.67	153	RM23_HUMAN
MOB3CwCL	NP_001167459.1	RABL6	55684	0|0|2	2	0.67	0.000917808	3	0|2|5	0	0	0	0	0	-9.29	0.29	0.6	0|0|2	2	0.67	730	RABL6_HUMAN
MOB3CwCL	NP_001185808.1	ATP5MF-PTCD1	100526740	0|0|5	5	1.67	0.00222964	3	0|3|7	0	0.01	0	0.01	0	-13.44	0.5	0.49	0|0|3	3	1	749	G3V325_HUMAN
MOB3CwCL	NP_001248763.1	TBRG4	9238	0|0|6	6	2	0.00311526	3	0|6|7	0	0	0	0	0	-17.85	0.46	0.5	0|0|3	3	1	642	B3KRS4_HUMAN
MOB3CwCL	NP_000099.2	DLD	1738	0|0|2	2	0.67	0.00131631	3	3|2|4	0	0	0	0	0	-12.45	0.22	0.6	0|0|2	2	0.67	509	DLDH_HUMAN
MOB3CwCL	NP_001127845.1	NT5C2	22978	0|0|7	7	2.33	0.0041533	3	0|6|11	0	0	0	0	0	-23.53	0.41	0.52	0|0|4	4	1.33	561	5NTC_HUMAN
MOB3CwCL	NP_001158286.1	ACIN1	22985	0|0|8	8	2.67	0.00201054	3	4|6|8	0	0	0	0	0	-25.61	0.44	0.52	0|0|4	4	1.33	1328	ACINU_HUMAN
MOB3CwCL	NP_006088.2	MYL9	10398	0|0|4	4	1.33	0.00773256	3	0|4|7	0	0	0	0	0	-15.01	0.36	0.5	0|0|3	3	1	172	MYL9_HUMAN
MOB3CwCL	NP_976328.2	E2F7	144455	0|0|8	8	2.67	0.00293085	3	0|0|15	0	0	0	0	0	-19.95	0.53	0.49	0|0|5	5	1.67	911	E2F7_HUMAN
MOB3CwCL	NP_076413.3	BRD9	65980	0|0|3	3	1	0.00167504	3	4|5|11	0	0	0	0	0	-28.35	0.15	0.6	0|0|2	2	0.67	597	BRD9_HUMAN
MOB3CwCL	NP_006342.2	TIMM44	10469	0|0|3	3	1	0.00221239	3	5|0|4	0	0	0	0	0	-12.13	0.33	0.6	0|0|2	2	0.67	452	TIM44_HUMAN
MOB3CwCL	NP_001001973.1	ATP5F1C	509	0|0|3	3	1	0.0033557	3	0|7|3	0	0	0	0	0	-13.44	0.3	0.6	0|0|2	2	0.67	298	ATPG_HUMAN
MOB3CwCL	NP_002289.2	LCP1	3936	0|0|4	4	1.33	0.00212121	3	4|0|8	0	0	0	0	0	-16.22	0.33	0.6	0|0|2	2	0.67	627	PLSL_HUMAN
MOB3CwCL	NP_001316790.1	TRUB2	26995	0|0|2	2	0.67	0.00233449	3	2|0|6	0	0	0	0	0	-10.71	0.25	0.6	0|0|2	2	0.67	287	TRUB2_HUMAN
MOB3CwoCL	NP_001092.1	ACTB	60	936|840|481	2257	752.33	2.00621	3	735|1221|966	0	0	0	0	0	#NAME?	0.77	0.76	37|39|31	107	35.67	375	ACTB_HUMAN
MOB3CwoCL	NP_002147.2	HSPD1	3329	360|792|944	2096	698.67	1.21932	3	178|424|529	0	0	0	0	0	#NAME?	1.85	0.76	62|61|55	178	59.33	573	CH60_HUMAN
MOB3CwoCL	NP_003371.2	VIM	7431	825|704|171	1700	566.67	1.21603	3	738|981|1055	0	0	0	0	0	#NAME?	0.61	0.76	69|73|46	188	62.67	466	VIME_HUMAN
MOB3CwoCL	NP_005150.1	ACTC1	70	408|410|247	1065	355	0.941645	3	320|585|426	0	0	0	0	0	#NAME?	0.8	0.76	31|36|27	94	31.33	377	ACTC_HUMAN
MOB3CwoCL	NP_002511.1	NPM1	4869	170|301|262	733	244.33	0.831054	3	114|192|237	0	0	0	0	0	-391.34	1.35	0.76	28|29|29	86	28.67	294	NPM_HUMAN
MOB3CwoCL	NP_002148.1	HSPE1	3336	43|77|89	209	69.67	0.683039	3	18|50|65	0	0	0	0	0	-93.88	1.57	0.75	12|15|14	41	13.67	102	CH10_HUMAN
MOB3CwoCL	NP_001243728.1	GAPDH	2597	91|245|240	576	192	0.65529	3	21|139|163	0	0	0	0	0	-247.93	1.78	0.76	22|28|28	78	26	293	G3P_HUMAN
MOB3CwoCL	NP_003281.1	TPM4	7171	155|181|131	467	155.67	0.627702	3	105|178|180	0	0	0	0	0	-355.6	1.01	0.76	36|36|32	104	34.67	248	TPM4_HUMAN
MOB3CwoCL	NP_705935.1	TPM3	7170	161|176|118	455	151.67	0.611573	3	97|173|178	0	0	0	0	0	-358.32	1.02	0.76	36|35|29	100	33.33	248	TPM3_HUMAN
MOB3CwoCL	NP_001135417.1	ACTA2	59	339|343|0	682	227.33	0.602997	3	0|473|356	0	0	0	0	0	#NAME?	0.82	0.76	31|34|0	65	21.67	377	ACTA_HUMAN
MOB3CwoCL	NP_002464.1	MYH9	4627	1649|1204|678	3531	1177	0.60051	3	1413|1829|1725	0	0	0	0	0	#NAME?	0.71	0.76	216|206|155	577	192.33	1960	MYH9_HUMAN
MOB3CwoCL	NP_001288156.1	TPM2	7169	203|190|95	488	162.67	0.572782	3	96|208|189	0	0	0	0	0	-457.29	0.99	0.76	42|39|26	107	35.67	284	A7XZE4_HUMAN
MOB3CwoCL	NP_001258535.1	BASP1	10409	154|121|95	370	123.33	0.543304	3	32|119|91	0	0	0	0	0	-147.2	1.53	0.76	27|21|19	67	22.33	227	BASP1_HUMAN
MOB3CwoCL	NP_001018006.1	TPM1	7168	183|178|101	462	154	0.542254	3	115|215|190	0	0	0	0	0	-480.96	0.89	0.76	42|39|25	106	35.33	284	TPM1_HUMAN
MOB3CwoCL	NP_066299.2	MYL6	4637	94|89|51	234	78	0.516556	3	77|127|120	0	0	0	0	0	-324.52	0.72	0.76	11|11|8	30	10	151	MYL6_HUMAN
MOB3CwoCL	NP_006588.1	HSPA8	3312	284|316|349	949	316.33	0.489675	3	83|187|172	0	0	0	0	0	-152.28	2.15	0.76	43|44|46	133	44.33	646	HSP7C_HUMAN
MOB3CwoCL	NP_066926.1	TMSB10	9168	14|23|21	58	19.33	0.439318	3	5|11|18	0	0	0	0	0	-20.36	1.71	0.71	3|5|6	14	4.67	44	TYB10_HUMAN
MOB3CwoCL	NP_149131.1	CALD1	800	299|253|143	695	231.67	0.43547	3	155|379|363	0	0	0	0	0	#NAME?	0.77	0.76	57|53|43	153	51	532	CALD1_HUMAN
MOB3CwoCL	NP_000990.1	RPL38	6169	34|30|23	87	29	0.414286	3	51|37|30	0	0	0	0	0	-109.54	0.74	0.76	6|6|5	17	5.67	70	RL38_HUMAN
MOB3CwoCL	NP_001138416.1	MYL12B	103910	92|82|36	210	70	0.406977	3	63|108|107	0	0	0	0	0	-295.92	0.76	0.76	13|14|11	38	12.67	172	ML12B_HUMAN
MOB3CwoCL	NP_000933.1	PPIB	5479	107|72|82	261	87	0.402778	3	122|90|68	0	0	0	0	0	-227.11	0.93	0.76	21|17|20	58	19.33	216	PPIB_HUMAN
MOB3CwoCL	NP_005498.1	CFL1	1072	61|67|70	198	66	0.39759	3	41|48|62	0	0	0	0	0	-90.31	1.31	0.76	14|13|12	39	13	166	COF1_HUMAN
MOB3CwoCL	NP_005338.1	HSPA5	3309	210|243|288	741	247	0.377676	3	132|186|209	0	0	0	0	0	-317.36	1.41	0.76	46|45|49	140	46.67	654	BIP_HUMAN
MOB3CwoCL	NP_001017992.1	ACTBL2	345651	171|145|99	415	138.33	0.367899	3	137|225|167	0	0	0	0	0	-496.88	0.78	0.76	14|16|12	42	14	376	ACTBL_HUMAN
MOB3CwoCL	NP_006088.2	MYL9	10398	82|71|30	183	61	0.354651	3	53|89|93	0	0	0	0	0	-251.2	0.78	0.76	12|12|9	33	11	172	MYL9_HUMAN
MOB3CwoCL	NP_001002857.1	ANXA2	302	89|142|128	359	119.67	0.353009	3	49|110|118	0	0	0	0	0	-196.27	1.3	0.76	28|37|34	99	33	339	ANXA2_HUMAN
MOB3CwoCL	NP_004125.3	HSPA9	3313	142|235|310	687	229	0.337261	3	60|157|171	0	0	0	0	0	-249.97	1.77	0.76	41|44|44	129	43	679	GRP75_HUMAN
MOB3CwoCL	NP_056997.1	TXNDC12	51060	73|37|62	172	57.33	0.333314	3	90|55|45	0	0	0	0	0	-175.6	0.91	0.76	11|8|9	28	9.33	172	TXD12_HUMAN
MOB3CwoCL	NP_001258898.1	HSP90AB1	3326	137|292|278	707	235.67	0.325511	3	35|197|218	0	0	0	0	0	-329.59	1.57	0.76	35|47|47	129	43	724	HS90B_HUMAN
MOB3CwoCL	NP_002296.1	LGALS1	3956	60|30|37	127	42.33	0.313556	3	65|31|34	0	0	0	0	0	-111.43	0.98	0.76	10|9|9	28	9.33	135	LEG1_HUMAN
MOB3CwoCL	NP_005310.1	HIST1H1C	3006	71|66|63	200	66.67	0.313005	3	59|63|64	0	0	0	0	0	-128.3	1.08	0.76	20|13|14	47	15.67	213	H12_HUMAN
MOB3CwoCL	NP_001419.1	ENO1	2023	75|162|170	407	135.67	0.312604	3	20|101|108	0	0	0	0	0	-159.8	1.78	0.75	28|28|29	85	28.33	434	ENOA_HUMAN
MOB3CwoCL	NP_005312.1	HIST1H1E	3008	71|63|62	196	65.33	0.298311	3	65|53|53	0	0	0	0	0	-112.17	1.15	0.76	18|12|12	42	14	219	H14_HUMAN
MOB3CwoCL	NP_001606.1	ACTG2	72	0|334|0	334	111.33	0.29609	3	0|0|0	0.33	1	0.33	1	0.33	-1.61	1113.33	0.42	0|32|0	32	10.67	376	ACTH_HUMAN
MOB3CwoCL	NP_001292553.1	CALM2	805	67|64|39	170	56.67	0.287665	3	54|89|68	0	0	0	0	0	-199.5	0.81	0.76	10|11|8	29	9.67	197	CALM2_HUMAN
MOB3CwoCL	NP_001002.1	RPS7	6201	42|54|69	165	55	0.283505	3	43|49|59	0	0	0	0	0	-118.21	1.09	0.76	13|13|13	39	13	194	RS7_HUMAN
MOB3CwoCL	NP_001280141.1	TUBB	203068	117|142|132	391	130.33	0.280884	3	58|102|103	0	0	0	0	0	-143.13	1.49	0.76	22|20|20	62	20.67	464	TBB5_HUMAN
MOB3CwoCL	NP_005372.2	NCL	4691	169|208|206	583	194.33	0.273704	3	165|181|205	0	0	0	0	0	-403.56	1.06	0.76	42|48|46	136	45.33	710	NUCL_HUMAN
MOB3CwoCL	NP_006079.1	TUBB4B	10383	102|126|121	349	116.33	0.261416	3	56|91|91	0	0	0	0	0	-134.33	1.47	0.76	20|20|19	59	19.67	445	TBB4B_HUMAN
MOB3CwoCL	NP_000995.1	RPLP2	6181	29|29|32	90	30	0.26087	3	26|27|36	0	0	0	0	0	-63.75	1.01	0.75	9|10|9	28	9.33	115	RLA2_HUMAN
MOB3CwoCL	NP_000996.2	RPS3	6188	48|68|73	189	63	0.259259	3	37|53|62	0	0	0	0	0	-109.69	1.24	0.76	21|19|22	62	20.67	243	RS3_HUMAN
MOB3CwoCL	NP_001013.1	RPS19	6223	40|36|34	110	36.67	0.252897	3	34|29|34	0	0	0	0	0	-65.81	1.13	0.75	12|11|12	35	11.67	145	RS19_HUMAN
MOB3CwoCL	NP_066953.1	PPIA	5478	26|47|52	125	41.67	0.252545	3	9|27|33	0	0	0	0	0	-43.75	1.81	0.72	10|10|11	31	10.33	165	PPIA_HUMAN
MOB3CwoCL	P00761	P00761		83|42|49	174	58	0.251082	3	117|67|55	0	0	0	0	0	-229.8	0.73	0.76	9|6|8	23	7.67	231
MOB3CwoCL	NP_002127.1	HNRNPA1	3178	66|82|89	237	79	0.246875	3	44|69|87	0	0	0	0	0	-139.54	1.18	0.76	16|15|18	49	16.33	320	ROA1_HUMAN
MOB3CwoCL	NP_001393.1	EEF1A1	1915	82|135|121	338	112.67	0.243874	3	47|95|104	0	0	0	0	0	-170.12	1.37	0.76	21|25|23	69	23	462	EF1A1_HUMAN
MOB3CwoCL	NP_005336.3	HSPA1A	3303	139|150|173	462	154	0.24025	3	30|86|91	0	0	0	0	0	-65.76	2.23	0.75	33|36|39	108	36	641	HS71B_HUMAN
MOB3CwoCL	NP_005313.1	HIST1H1B	3009	64|48|49	161	53.67	0.237478	3	57|50|48	0	0	0	0	0	-113.72	1.04	0.76	16|10|10	36	12	226	H15_HUMAN
MOB3CwoCL	NP_001677.2	ATP5F1B	506	65|149|158	372	124	0.234405	3	27|103|111	0	0	0	0	0	-189.83	1.54	0.76	23|26|26	75	25	529	ATPB_HUMAN
MOB3CwoCL	NP_001017963.2	HSP90AA1	3320	109|257|229	595	198.33	0.232237	3	39|171|186	0	0	0	0	0	-308.33	1.5	0.76	36|52|50	138	46	854	HS90A_HUMAN
MOB3CwoCL	ENSEMBL:ENSBTAP00000016242	ENSEMBL:ENSBTAP00000016242		92|112|110	314	104.67	0.232084	3	39|86|83	0	0	0	0	0	-113.81	1.51	0.76	19|19|17	55	18.33	451
MOB3CwoCL	NP_001531.1	HSPB1	3315	33|54|55	142	47.33	0.230878	3	22|32|44	0	0	0	0	0	-67.88	1.45	0.75	9|13|14	36	12	205	HSPB1_HUMAN
MOB3CwoCL	NP_005013.1	PFN1	5216	20|37|37	94	31.33	0.223786	3	0|27|29	0	0	0	0	0	-36.72	1.68	0.72	7|10|9	26	8.67	140	PROF1_HUMAN
MOB3CwoCL	NP_004334.1	CALR	811	49|103|126	278	92.67	0.22223	3	14|68|74	0	0	0	0	0	-111.99	1.78	0.74	18|23|21	62	20.67	417	CALR_HUMAN
MOB3CwoCL	NP_066932.1	TMSB4X	7114	5|10|14	29	9.67	0.219773	3	0|5|8	0.18	0.49	0.18	0.49	0.18	-8.6	2.23	0.59	3|3|4	10	3.33	44	TYB4_HUMAN
MOB3CwoCL	NP_001116105.1	CPS1	1373	173|365|442	980	326.67	0.216912	3	31|245|295	0	0	0	0	0	-419.52	1.72	0.76	62|84|90	236	78.67	1506	CPSM_HUMAN
MOB3CwoCL	NP_001015.1	RPS21	6227	15|16|23	54	18	0.216867	3	11|12|14	0	0	0	0	0	-22.91	1.46	0.71	6|4|5	15	5	83	RS21_HUMAN
MOB3CwoCL	NP_004441.1	ERH	2079	25|17|24	66	22	0.211538	3	26|20|22	0	0	0	0	0	-56.99	0.97	0.75	6|6|7	19	6.33	104	ERH_HUMAN
MOB3CwoCL	NP_001243211.1	KRT8	3856	134|117|73	324	108	0.21135	3	109|153|146	0	0	0	0	0	-390.46	0.79	0.76	45|41|31	117	39	511	Q7L4M3_HUMAN
MOB3CwoCL	NP_000975.2	RPL23A	6147	31|31|35	97	32.33	0.207244	3	26|41|36	0	0	0	0	0	-77.15	0.94	0.76	11|10|10	31	10.33	156	RL23A_HUMAN
MOB3CwoCL	NP_001032900.1	HSD17B10	3028	26|49|79	154	51.33	0.20369	3	5|36|42	0	0	0	0	0	-59.78	1.86	0.71	7|10|11	28	9.33	252	HCD2_HUMAN
MOB3CwoCL	NP_001012.1	RPS17	6218	23|32|27	82	27.33	0.202444	3	16|24|27	0	0	0	0	0	-46.44	1.22	0.74	7|7|7	21	7	135	RS17_HUMAN
MOB3CwoCL	NP_000909.2	P4HB	5034	57|114|136	307	102.33	0.201437	3	18|81|87	0	0	0	0	0	-135.67	1.65	0.75	24|36|41	101	33.67	508	PDIA1_HUMAN
MOB3CwoCL	NP_000976.1	RPL17	6139	28|43|40	111	37	0.201087	3	26|29|40	0	0	0	0	0	-72.14	1.17	0.75	11|12|14	37	12.33	184	RL17_HUMAN
MOB3CwoCL	NP_001305115.1	HNRNPK	3190	68|96|97	261	87	0.198178	3	66|78|94	0	0	0	0	0	-182.5	1.1	0.76	22|23|25	70	23.33	439	HNRPK_HUMAN
MOB3CwoCL	NP_000978.1	RPL26	6154	24|34|28	86	28.67	0.197724	3	26|21|17	0	0	0	0	0	-41.56	1.34	0.74	9|10|12	31	10.33	145	RL26_HUMAN
MOB3CwoCL	NP_072045.1	RPS18	6222	29|31|29	89	29.67	0.195197	3	25|26|28	0	0	0	0	0	-51.93	1.13	0.75	9|10|11	30	10	152	RS18_HUMAN
MOB3CwoCL	NP_000215.1	KRT18	3875	113|89|49	251	83.67	0.194581	3	91|121|116	0	0	0	0	0	-334.82	0.77	0.76	25|21|18	64	21.33	430	K1C18_HUMAN
MOB3CwoCL	NP_002128.1	HNRNPA2B1	3181	45|77|77	199	66.33	0.194516	3	43|47|91	0	0	0	0	0	-149.28	1.1	0.76	12|14|17	43	14.33	341	ROA2_HUMAN
MOB3CwoCL	NP_001265481.1	TUBA4A	7277	76|90|86	252	84	0.193995	3	27|67|70	0	0	0	0	0	-85.58	1.54	0.76	13|15|13	41	13.67	433	TBA4A_HUMAN
MOB3CwoCL	NP_001008.1	RPS13	6207	27|30|30	87	29	0.192053	3	18|23|32	0	0	0	0	0	-47.55	1.19	0.75	8|10|9	27	9	151	RS13_HUMAN
MOB3CwoCL	NP_005304.3	PDIA3	2923	55|99|133	287	95.67	0.189446	3	15|72|89	0	0	0	0	0	-126.72	1.63	0.75	20|29|32	81	27	505	PDIA3_HUMAN
MOB3CwoCL	NP_001189360.1	PRDX1	5052	27|41|45	113	37.67	0.189296	3	24|36|35	0	0	0	0	0	-73.81	1.19	0.75	12|14|15	41	13.67	199	PRDX1_HUMAN
MOB3CwoCL	NP_003290.1	HSP90B1	7184	75|171|209	455	151.67	0.188879	3	9|111|138	0	0	0	0	0	-194.2	1.76	0.75	29|41|44	114	38	803	ENPL_HUMAN
MOB3CwoCL	NP_005557.1	LDHA	3939	36|68|84	188	62.67	0.188765	3	0|50|51	0	0	0	0	0	-66.12	1.86	0.73	15|20|21	56	18.67	332	LDHA_HUMAN
MOB3CwoCL	NP_001129171.1	YWHAZ	7534	26|58|54	138	46	0.187755	3	4|34|39	0	0	0	0	0	-52.69	1.79	0.73	9|17|10	36	12	245	1433Z_HUMAN
MOB3CwoCL	NP_057103.2	LUC7L2	51631	106|52|62	220	73.33	0.187066	3	164|67|61	0	0	0	0	0	-278.96	0.75	0.76	16|13|13	42	14	392	LC7L2_HUMAN
MOB3CwoCL	NP_000998.1	RPS4X	6191	39|53|55	147	49	0.186312	3	34|36|47	0	0	0	0	0	-82.04	1.26	0.75	15|21|19	55	18.33	263	RS4X_HUMAN
MOB3CwoCL	NP_003125.3	SRP14	6727	25|27|24	76	25.33	0.18625	3	22|24|27	0	0	0	0	0	-52.12	1.04	0.75	9|9|9	27	9	136	SRP14_HUMAN
MOB3CwoCL	NP_061820.1	CYCS	54205	11|19|28	58	19.33	0.184095	3	7|15|19	0	0	0	0	0	-33.17	1.41	0.71	6|8|8	22	7.33	105	CYC_HUMAN
MOB3CwoCL	NP_001009.1	RPS15	6209	18|29|33	80	26.67	0.183931	3	14|23|27	0	0	0	0	0	-50.16	1.25	0.74	5|5|5	15	5	145	RS15_HUMAN
MOB3CwoCL	NP_001005.1	RPS10	6204	28|32|31	91	30.33	0.183818	3	22|28|34	0	0	0	0	0	-59.22	1.08	0.75	8|9|9	26	8.67	165	RS10_HUMAN
MOB3CwoCL	NP_000961.2	RPL6	6128	54|52|52	158	52.67	0.182882	3	54|52|56	0	0	0	0	0	-116.07	0.98	0.76	15|16|16	47	15.67	288	RL6_HUMAN
MOB3CwoCL	NP_000997.1	RPS3A	6189	44|47|53	144	48	0.181818	3	40|45|57	0	0	0	0	0	-104.11	1.01	0.76	14|15|18	47	15.67	264	RS3A_HUMAN
MOB3CwoCL	NP_001011.1	RPS16	6217	22|27|30	79	26.33	0.180342	3	21|23|27	0	0	0	0	0	-52.69	1.11	0.75	9|8|12	29	9.67	146	RS16_HUMAN
MOB3CwoCL	NP_001292031.1	STK38	11329	103|65|83	251	83.67	0.179935	3	106|67|84	0	0	0	0	0	-210.59	0.98	0.76	26|21|23	70	23.33	465	STK38_HUMAN
MOB3CwoCL	NP_001092755.1	PTMA	5757	12|25|22	59	19.67	0.177207	3	6|17|22	0	0	0	0	0	-36.17	1.31	0.73	4|7|7	18	6	111	PTMA_HUMAN
MOB3CwoCL	NP_001287750.1	EIF4B	1975	117|104|106	327	109	0.176948	3	87|74|89	0	0	0	0	0	-144.43	1.31	0.76	28|28|30	86	28.67	616	Q7Z5Y0_HUMAN
MOB3CwoCL	NP_001230574.1	CFL2	1073	28|26|24	78	26	0.174497	3	19|28|29	0	0	0	0	0	-55.66	1.03	0.75	6|5|6	17	5.67	149	COF2_HUMAN
MOB3CwoCL	NP_001022.1	RPS28	6234	10|13|13	36	12	0.173913	3	8|10|13	0	0	0	0	0	-23.08	1.16	0.73	5|4|5	14	4.67	69	RS28_HUMAN
MOB3CwoCL	NP_001193943.1	SERPINH1	871	37|77|98	212	70.67	0.169067	3	8|50|54	0	0	0	0	0	-77.76	1.89	0.73	18|22|21	61	20.33	418	SERPH_HUMAN
MOB3CwoCL	NP_001198.2	BTF3	689	16|37|29	82	27.33	0.168704	3	7|15|27	0	0	0	0	0	-34.73	1.67	0.71	8|11|10	29	9.67	162	BTF3_HUMAN
MOB3CwoCL	NP_001004.2	RPS9	6203	30|29|39	98	32.67	0.168402	3	31|32|33	0	0	0	0	0	-71.96	1.02	0.75	12|13|14	39	13	194	RS9_HUMAN
MOB3CwoCL	NP_005611.1	S100A11	6282	10|23|20	53	17.67	0.168286	3	0|20|22	0	0	0	0	0	-35.36	1.26	0.73	4|5|6	15	5	105	S10AB_HUMAN
MOB3CwoCL	NP_958786.1	PLEC	5339	1251|944|96	2291	763.67	0.16795	3	995|1324|1635	0	0	0	0	0	#NAME?	0.58	0.76	350|309|49	708	236	4547	PLEC_HUMAN
MOB3CwoCL	NP_001145.1	ANXA5	308	20|87|54	161	53.67	0.167719	3	0|51|49	0	0	0	0	0	-90.85	1.61	0.73	9|25|19	53	17.67	320	ANXA5_HUMAN
MOB3CwoCL	NP_001020241.1	RPS14	6208	23|27|25	75	25	0.165563	3	17|21|24	0	0	0	0	0	-40.66	1.21	0.74	7|7|7	21	7	151	RS14_HUMAN
MOB3CwoCL	NP_006077.2	TUBB3	10381	71|75|75	221	73.67	0.163711	3	0|60|58	0	0	0	0	0	-44.29	1.87	0.75	13|12|13	38	12.67	450	TBB3_HUMAN
MOB3CwoCL	NP_001003.1	RPS8	6202	26|36|37	99	33	0.158654	3	28|35|35	0	0	0	0	0	-79.16	1.01	0.75	9|12|10	31	10.33	208	RS8_HUMAN
MOB3CwoCL	NP_006100.2	PRMT5	10419	128|72|102	302	100.67	0.158038	3	111|95|99	0	0	0	0	0	-259.43	0.99	0.76	31|23|30	84	28	637	ANM5_HUMAN
MOB3CwoCL	NP_005959.2	HNRNPM	4670	105|126|114	345	115	0.157534	3	79|110|120	0	0	0	0	0	-211.25	1.12	0.76	36|40|36	112	37.33	730	HNRPM_HUMAN
MOB3CwoCL	NP_006704.3	SUB1	10923	21|14|25	60	20	0.15748	3	23|16|16	0	0	0	0	0	-45.87	1.09	0.74	7|7|7	21	7	127	TCP4_HUMAN
MOB3CwoCL	NP_057441.1	LIMA1	51474	143|124|87	354	118	0.155468	3	141|202|174	0	0	0	0	0	-505.99	0.68	0.76	39|35|31	105	35	759	LIMA1_HUMAN
MOB3CwoCL	NP_000413.1	KRT17	3872	90|73|38	201	67	0.155093	3	67|103|110	0	0	0	0	0	-294.1	0.72	0.76	31|26|18	75	25	432	K1C17_HUMAN
MOB3CwoCL	NP_001952.1	EEF2	1938	70|163|165	398	132.67	0.154627	3	21|115|119	0	0	0	0	0	-198.73	1.56	0.76	23|37|37	97	32.33	858	EF2_HUMAN
MOB3CwoCL	NP_000962.2	RPL7	6129	39|33|43	115	38.33	0.154556	3	27|32|43	0	0	0	0	0	-72.89	1.13	0.75	13|12|14	39	13	248	RL7_HUMAN
MOB3CwoCL	NP_006752.1	YWHAE	7531	22|47|49	118	39.33	0.154235	3	0|30|38	0	0	0	0	0	-47.84	1.74	0.73	11|15|12	38	12.67	255	1433E_HUMAN
MOB3CwoCL	NP_001001.2	RPS6	6194	25|48|41	114	38	0.15261	3	29|29|39	0	0	0	0	0	-79.67	1.18	0.75	11|13|11	35	11.67	249	RS6_HUMAN
MOB3CwoCL	NP_009140.1	RPL35	11224	20|16|20	56	18.67	0.151789	3	14|14|21	0	0	0	0	0	-35.63	1.14	0.74	5|6|7	18	6	123	RL35_HUMAN
MOB3CwoCL	NP_003395.1	YWHAB	7529	26|45|41	112	37.33	0.151748	3	3|31|30	0	0	0	0	0	-37.8	1.75	0.73	11|17|14	42	14	246	1433B_HUMAN
MOB3CwoCL	NP_004915.2	ACTN4	81	125|122|166	413	137.67	0.15112	3	42|135|90	0	0	0	0	0	-141.25	1.55	0.76	41|40|54	135	45	911	ACTN4_HUMAN
MOB3CwoCL	NP_004386.2	DBN1	1627	124|88|82	294	98	0.151002	3	107|221|156	0	0	0	0	0	-471.87	0.61	0.76	32|29|26	87	29	649	DREB_HUMAN
MOB3CwoCL	NP_001001935.1	ATP5F1A	498	50|81|96	227	75.67	0.150437	3	19|60|74	0	0	0	0	0	-107.1	1.48	0.75	21|29|31	81	27	503	ATPA_HUMAN
MOB3CwoCL	NP_000979.1	RPL27	6155	18|24|19	61	20.33	0.149485	3	16|23|28	0	0	0	0	0	-53.95	0.91	0.75	7|8|6	21	7	136	RL27_HUMAN
MOB3CwoCL	NP_001407.1	EIF4A1	1973	27|75|80	182	60.67	0.149433	3	6|51|54	0	0	0	0	0	-92.27	1.64	0.74	13|21|22	56	18.67	406	IF4A1_HUMAN
MOB3CwoCL	NP_112243.1	RAB1B	81876	17|32|41	90	30	0.149254	3	0|15|20	0.15	0.44	0.15	0.44	0.15	-17.29	2.57	0.6	7|12|10	29	9.67	201	RAB1B_HUMAN
MOB3CwoCL	NP_001010.2	RPS15A	6210	13|26|19	58	19.33	0.148692	3	18|22|20	0	0	0	0	0	-53.91	0.97	0.74	5|12|7	24	8	130	RS15A_HUMAN
MOB3CwoCL	NP_000968.2	RPL13	6137	32|34|28	94	31.33	0.148483	3	32|33|34	0	0	0	0	0	-77.14	0.95	0.75	11|13|11	35	11.67	211	RL13_HUMAN
MOB3CwoCL	NP_001193725.1	PKM	5315	47|112|108	267	89	0.147107	3	13|73|79	0	0	0	0	0	-125.83	1.62	0.75	19|28|31	78	26	605	KPYM_HUMAN
MOB3CwoCL	NP_000282.1	PGK1	5230	29|75|77	181	60.33	0.144676	3	3|41|52	0	0	0	0	0	-70.56	1.89	0.73	15|24|24	63	21	417	PGK1_HUMAN
MOB3CwoCL	NP_001000.2	RPS5	6193	22|33|33	88	29.33	0.143775	3	16|22|30	0	0	0	0	0	-48.87	1.29	0.74	9|10|10	29	9.67	204	RS5_HUMAN
MOB3CwoCL	NP_000843.1	GSTP1	2950	16|36|38	90	30	0.142857	3	0|26|28	0	0	0	0	0	-40.24	1.67	0.72	7|8|9	24	8	210	GSTP1_HUMAN
MOB3CwoCL	NP_009035.3	RPL10A	4736	28|32|33	93	31	0.142857	3	21|24|32	0	0	0	0	0	-51.02	1.21	0.75	11|9|10	30	10	217	RL10A_HUMAN
MOB3CwoCL	NP_573566.2	LRPPRC	10128	125|205|266	596	198.67	0.142518	3	36|159|192	0	0	0	0	0	-272.67	1.54	0.76	54|69|80	203	67.67	1394	LPPRC_HUMAN
MOB3CwoCL	NP_005800.3	PRDX2	7001	13|33|38	84	28	0.141414	3	5|20|21	0	0	0	0	0	-35.74	1.83	0.7	6|11|12	29	9.67	198	PRDX2_HUMAN
MOB3CwoCL	NP_001186128.1	AK2	204	6|39|49	94	31.33	0.139866	3	0|14|30	0.05	0.14	0.05	0.14	0.05	-45.67	2.14	0.63	4|14|14	32	10.67	224	KAD2_HUMAN
MOB3CwoCL	NP_006422.1	CCT2	10576	39|89|96	224	74.67	0.13957	3	8|50|63	0	0	0	0	0	-85.36	1.85	0.74	18|30|32	80	26.67	535	TCPB_HUMAN
MOB3CwoCL	NP_000982.2	RPL28	6158	17|21|19	57	19	0.138686	3	18|16|16	0	0	0	0	0	-35.25	1.14	0.74	7|6|6	19	6.33	137	RL28_HUMAN
MOB3CwoCL	NP_004550.2	YBX1	4904	36|54|44	134	44.67	0.13787	3	25|41|44	0	0	0	0	0	-77.77	1.22	0.75	11|13|11	35	11.67	324	YBOX1_HUMAN
MOB3CwoCL	NP_001098707.1	CORO1C	23603	105|61|51	217	72.33	0.137249	3	93|108|105	0	0	0	0	0	-301.29	0.71	0.76	23|19|18	60	20	527	COR1C_HUMAN
MOB3CwoCL	NP_001116849.1	PARK7	11315	12|28|37	77	25.67	0.13582	3	10|13|18	0.3	0.9	0.3	0.9	0.3	-31.99	1.88	0.56	7|9|9	25	8.33	189	PARK7_HUMAN
MOB3CwoCL	NP_003118.2	SPTAN1	6709	430|327|245	1002	334	0.135113	3	231|582|434	0	0	0	0	0	#NAME?	0.8	0.76	141|114|94	349	116.33	2472	SPTN1_HUMAN
MOB3CwoCL	NP_001275905.1	XRCC6	2547	50|99|96	245	81.67	0.134105	3	38|78|85	0	0	0	0	0	-165.83	1.22	0.76	21|28|28	77	25.67	609	XRCC6_HUMAN
MOB3CwoCL	NP_001264152.1	TAGLN2	8407	21|31|28	80	26.67	0.13402	3	0|22|22	0	0	0	0	0	-22.12	1.82	0.71	8|9|9	26	8.67	199	TAGL2_HUMAN
MOB3CwoCL	NP_001265123.1	GANAB	23193	60|130|149	339	113	0.133412	3	13|86|99	0	0	0	0	0	-145.32	1.71	0.75	24|36|38	98	32.67	847	GANAB_HUMAN
MOB3CwoCL	NP_004699.1	PDCD5	9141	7|21|22	50	16.67	0.13336	3	5|9|12	0.06	0.13	0.06	0.13	0.06	-21.57	1.92	0.63	4|8|8	20	6.67	125	PDCD5_HUMAN
MOB3CwoCL	NP_003312.3	TUFM	7284	40|64|78	182	60.67	0.133341	3	15|53|60	0	0	0	0	0	-92.38	1.42	0.75	18|21|23	62	20.67	455	EFTU_HUMAN
MOB3CwoCL	NP_003320.2	TXN	7295	16|11|15	42	14	0.133333	3	12|10|8	0	0	0	0	0	-20.46	1.4	0.72	6|3|5	14	4.67	105	THIO_HUMAN
MOB3CwoCL	NP_000691.1	ANXA1	301	23|62|53	138	46	0.132948	3	11|31|44	0	0	0	0	0	-68.29	1.6	0.74	9|17|19	45	15	346	ANXA1_HUMAN
MOB3CwoCL	NP_001029249.1	HIST2H4B	554313	15|12|14	41	13.67	0.132718	3	28|13|14	0	0	0	0	0	-48.79	0.75	0.76	6|5|6	17	5.67	103	H4_HUMAN
MOB3CwoCL	NP_000960.2	RPL5	6125	36|43|39	118	39.33	0.132424	3	21|29|40	0	0	0	0	0	-54.53	1.31	0.75	7|11|11	29	9.67	297	RL5_HUMAN
MOB3CwoCL	NP_003500.1	HIST1H2AI	8329	28|0|23	51	17	0.130769	3	0|26|22	0	0	0	0	0	-69.69	1.06	0.73	8|0|6	14	4.67	130	H2A1_HUMAN
MOB3CwoCL	NP_005508.1	HMGN2	3151	13|14|8	35	11.67	0.129667	3	22|25|9	0	0	0	0	0	-58.11	0.62	0.76	2|6|2	10	3.33	90	HMGN2_HUMAN
MOB3CwoCL	NP_001074419.1	MYO1C	4641	194|124|87	405	135	0.12931	3	170|253|195	0	0	0	0	0	-641.78	0.66	0.76	55|45|37	137	45.67	1044	MYO1C_HUMAN
MOB3CwoCL	NP_066964.1	XRCC5	7520	58|105|120	283	94.33	0.128866	3	22|71|110	0	0	0	0	0	-154.55	1.39	0.76	26|33|32	91	30.33	732	XRCC5_HUMAN
MOB3CwoCL	NP_001240308.1	RPL15	6138	24|25|29	78	26	0.127451	3	18|24|28	0	0	0	0	0	-48.66	1.11	0.75	8|8|10	26	8.67	204	RL15_HUMAN
MOB3CwoCL	NP_009057.1	VCP	7415	60|125|123	308	102.67	0.127382	3	15|90|96	0	0	0	0	0	-148.96	1.53	0.76	26|41|42	109	36.33	806	TERA_HUMAN
MOB3CwoCL	NP_000987.2	RPL35A	6165	13|13|16	42	14	0.127273	3	11|17|13	0	0	0	0	0	-30.48	1.02	0.74	5|5|5	15	5	110	RL35A_HUMAN
MOB3CwoCL	NP_004719.2	DDX21	9188	78|114|106	298	99.33	0.126858	3	78|95|100	0	0	0	0	0	-209.49	1.09	0.76	34|40|39	113	37.67	783	DDX21_HUMAN
MOB3CwoCL	NP_001814.2	CKB	1152	26|53|66	145	48.33	0.12685	3	11|38|45	0	0	0	0	0	-73.19	1.54	0.74	12|17|14	43	14.33	381	KCRB_HUMAN
MOB3CwoCL	NP_006784.1	PRDX3	10935	18|36|43	97	32.33	0.126289	3	4|28|35	0	0	0	0	0	-52.97	1.45	0.73	6|11|9	26	8.67	256	PRDX3_HUMAN
MOB3CwoCL	NP_001186600.1	CALU	813	29|41|52	122	40.67	0.125913	3	16|27|30	0	0	0	0	0	-44.74	1.67	0.73	11|12|14	37	12.33	323	CALU_HUMAN
MOB3CwoCL	NP_000025.1	ALDOA	226	20|61|56	137	45.67	0.125467	3	0|44|45	0	0	0	0	0	-76.78	1.54	0.74	11|22|19	52	17.33	364	ALDOA_HUMAN
MOB3CwoCL	NP_000966.2	RPL11	6135	19|22|26	67	22.33	0.125449	3	20|18|22	0	0	0	0	0	-44.09	1.12	0.74	4|8|6	18	6	178	RL11_HUMAN
MOB3CwoCL	NP_004152.1	RAB1A	5861	14|29|34	77	25.67	0.12522	3	4|16|19	0	0	0	0	0	-25.98	1.97	0.68	8|11|11	30	10	205	RAB1A_HUMAN
MOB3CwoCL	NP_001104026.1	FLNA	2316	389|320|285	994	331.33	0.125172	3	213|408|354	0	0	0	0	0	#NAME?	1.02	0.76	108|93|87	288	96	2647	FLNA_HUMAN
MOB3CwoCL	NP_001304008.1	PGAM1	5223	8|36|45	89	29.67	0.124142	3	0|24|31	0	0	0	0	0	-56.09	1.62	0.71	4|14|14	32	10.67	239	Q6FHU2_HUMAN
MOB3CwoCL	NP_060979.2	LRRC59	55379	37|36|41	114	38	0.123779	3	35|31|31	0	0	0	0	0	-62.94	1.18	0.75	11|11|11	33	11	307	LRC59_HUMAN
MOB3CwoCL	NP_008869.1	SNRPD1	6632	9|15|20	44	14.67	0.123277	3	12|19|18	0	0	0	0	0	-47.26	0.9	0.74	3|4|4	11	3.67	119	SMD1_HUMAN
MOB3CwoCL	NP_001137232.1	EIF5A	1984	13|27|28	68	22.67	0.123207	3	5|20|23	0	0	0	0	0	-38.1	1.42	0.73	4|6|8	18	6	184	IF5A1_HUMAN
MOB3CwoCL	NP_005554.1	STMN1	3925	10|25|20	55	18.33	0.12302	3	6|15|20	0	0	0	0	0	-34.68	1.34	0.72	3|9|8	20	6.67	149	STMN1_HUMAN
MOB3CwoCL	NP_005909.2	MDH2	4191	18|45|61	124	41.33	0.122278	3	0|33|36	0	0	0	0	0	-55.22	1.8	0.71	8|14|15	37	12.33	338	MDHM_HUMAN
MOB3CwoCL	NP_004246.2	COX5A	9377	16|19|20	55	18.33	0.1222	3	3|4|15	0.03	0.06	0.03	0.06	0.03	-5.67	2.5	0.64	6|6|6	18	6	150	COX5A_HUMAN
MOB3CwoCL	NP_001019820.1	CANX	821	40|79|98	217	72.33	0.122179	3	10|42|56	0	0	0	0	0	-68.89	2.01	0.72	15|19|23	57	19	592	CALX_HUMAN
MOB3CwoCL	NP_001019397.1	ARF1	375	6|30|30	66	22	0.121547	3	0|18|20	0	0	0	0	0	-37.85	1.74	0.69	3|11|10	24	8	181	ARF1_HUMAN
MOB3CwoCL	XP_005264575.1	SPTBN1	6711	344|288|218	850	283.33	0.120515	3	173|507|396	0	0	0	0	0	#NAME?	0.79	0.76	115|103|91	309	103	2351	SPTB2_HUMAN
MOB3CwoCL	NP_002957.1	S100A10	6281	9|13|13	35	11.67	0.120309	3	6|13|18	0	0	0	0	0	-31.48	0.95	0.74	3|3|4	10	3.33	97	S10AA_HUMAN
MOB3CwoCL	NP_006734.1	RBM3	5935	10|26|20	56	18.67	0.118917	3	5|16|24	0	0	0	0	0	-39.42	1.24	0.73	5|7|6	18	6	157	RBM3_HUMAN
MOB3CwoCL	NP_000958.1	RPL3	6122	39|59|45	143	47.67	0.118288	3	35|58|59	0	0	0	0	0	-123.87	0.94	0.76	16|19|16	51	17	403	RL3_HUMAN
MOB3CwoCL	NP_036611.2	YWHAG	7532	19|29|39	87	29	0.117409	3	3|26|24	0	0	0	0	0	-34.87	1.64	0.72	10|13|13	36	12	247	1433G_HUMAN
MOB3CwoCL	NP_001019.1	RPS25	6230	13|18|13	44	14.67	0.11736	3	23|13|18	0	0	0	0	0	-46.25	0.81	0.76	6|6|6	18	6	125	RS25_HUMAN
MOB3CwoCL	NP_114368.1	PTBP1	5725	40|73|72	185	61.67	0.116139	3	28|57|71	0	0	0	0	0	-126.69	1.19	0.76	16|18|19	53	17.67	531	PTBP1_HUMAN
MOB3CwoCL	NP_000963.1	RPL7A	6130	34|30|28	92	30.67	0.115301	3	39|30|37	0	0	0	0	0	-85.73	0.87	0.76	13|11|9	33	11	266	RL7A_HUMAN
MOB3CwoCL	NP_001254792.1	SLIRP	81892	10|11|16	37	12.33	0.115234	3	0|10|9	0.01	0.04	0.01	0.04	0.01	-8.75	1.95	0.66	3|3|5	11	3.67	107	SLIRP_HUMAN
MOB3CwoCL	NP_000980.1	RPL30	6156	15|11|13	39	13	0.113043	3	15|11|13	0	0	0	0	0	-31.09	1	0.74	5|5|5	15	5	115	RL30_HUMAN
MOB3CwoCL	NP_002129.2	HNRNPD	3184	29|36|38	103	34.33	0.11219	3	17|23|35	0	0	0	0	0	-46.86	1.37	0.74	9|10|10	29	9.67	306	HNRPD_HUMAN
MOB3CwoCL	NP_001949.1	EEF1A2	1917	0|83|71	154	51.33	0.110864	3	0|52|60	0	0	0	0	0	-164.86	1.38	0.74	0|19|4	23	7.67	463	EF1A2_HUMAN
MOB3CwoCL	NP_000972.1	RPL19	6143	19|25|21	65	21.67	0.110561	3	20|22|24	0	0	0	0	0	-51.27	0.98	0.75	8|8|5	21	7	196	RL19_HUMAN
MOB3CwoCL	NP_003503.1	HIST1H2AC	8334	26|17|0	43	14.33	0.110231	3	48|20|18	0	0	0	0	0	-126.53	0.5	0.76	7|6|0	13	4.33	130	H2A1C_HUMAN
MOB3CwoCL	NP_001167568.1	LDHB	3945	18|44|48	110	36.67	0.10979	3	0|33|36	0	0	0	0	0	-55.22	1.59	0.73	8|13|14	35	11.67	334	LDHB_HUMAN
MOB3CwoCL	NP_001269550.1	PGRMC1	10857	11|16|20	47	15.67	0.10958	3	0|14|9	0.01	0.03	0.01	0.03	0.01	-11.7	2.04	0.66	4|5|8	17	5.67	143	PGRC1_HUMAN
MOB3CwoCL	NP_057017.1	TMA7	51372	12|0|9	21	7	0.109375	3	15|8|3	0	0	0	0	0	-37.6	0.81	0.72	5|0|4	9	3	64	TMA7_HUMAN
MOB3CwoCL	NP_000427.1	OXCT1	5019	20|70|80	170	56.67	0.108981	3	0|46|56	0	0	0	0	0	-93.41	1.67	0.74	9|18|18	45	15	520	SCOT1_HUMAN
MOB3CwoCL	NP_004490.2	HNRNPAB	3182	25|34|34	93	31	0.108772	3	20|25|35	0	0	0	0	0	-58.63	1.16	0.75	8|12|10	30	10	285	ROAA_HUMAN
MOB3CwoCL	NP_001019770.1	HIST2H2BF	440689	0|24|17	41	13.67	0.108492	3	0|33|24	0	0	0	0	0	-82.99	0.72	0.74	0|6|5	11	3.67	126	H2B2F_HUMAN
MOB3CwoCL	NP_001284.1	CLNS1A	1207	37|11|28	76	25.33	0.106878	3	43|17|26	0	0	0	0	0	-91.83	0.88	0.75	7|6|7	20	6.67	237	ICLN_HUMAN
MOB3CwoCL	NP_001014.1	RPS20	6224	13|12|13	38	12.67	0.106471	3	9|10|11	0	0	0	0	0	-19.02	1.27	0.72	3|4|3	10	3.33	119	RS20_HUMAN
MOB3CwoCL	NP_002940.2	MRPL12	6182	19|22|22	63	21	0.106061	3	9|15|20	0	0	0	0	0	-25.26	1.43	0.73	7|7|7	21	7	198	RM12_HUMAN
MOB3CwoCL	NP_006126.1	CAPZA1	829	38|34|19	91	30.33	0.106049	3	27|52|55	0	0	0	0	0	-138.92	0.68	0.76	9|8|7	24	8	286	CAZA1_HUMAN
MOB3CwoCL	NP_002755.1	PRPS1	5631	34|35|32	101	33.67	0.105881	3	23|31|37	0	0	0	0	0	-61.53	1.11	0.75	11|11|11	33	11	318	PRPS1_HUMAN
MOB3CwoCL	NP_001123527.1	EEF1D	1936	26|29|34	89	29.67	0.105587	3	10|19|26	0	0	0	0	0	-28.39	1.62	0.73	10|9|10	29	9.67	281	EF1D_HUMAN
MOB3CwoCL	NP_001006.1	RPS11	6205	16|15|19	50	16.67	0.105506	3	10|15|17	0	0	0	0	0	-28.75	1.19	0.74	7|5|6	18	6	158	RS11_HUMAN
MOB3CwoCL	NP_001303991.1	WDR77	79084	45|22|45	112	37.33	0.105452	3	44|27|38	0	0	0	0	0	-99.94	1.03	0.75	8|8|9	25	8.33	354	MEP50_HUMAN
MOB3CwoCL	NP_055362.1	TMOD3	29766	49|40|22	111	37	0.105114	3	49|70|67	0	0	0	0	0	-203.52	0.6	0.76	15|14|10	39	13	352	TMOD3_HUMAN
MOB3CwoCL	NP_006316.1	RAN	5901	12|22|34	68	22.67	0.104954	3	5|17|21	0	0	0	0	0	-33.71	1.58	0.7	6|9|11	26	8.67	216	RAN_HUMAN
MOB3CwoCL	NP_000974.1	RPL22	6146	12|15|13	40	13.33	0.104141	3	11|12|13	0	0	0	0	0	-26.05	1.11	0.73	5|6|6	17	5.67	128	RL22_HUMAN
MOB3CwoCL	NP_004068.2	CS	1431	18|52|75	145	48.33	0.103712	3	5|31|45	0	0	0	0	0	-70.36	1.79	0.71	8|16|18	42	14	466	CISY_HUMAN
MOB3CwoCL	NP_001017.1	RPS24	6229	10|15|16	41	13.67	0.102782	3	6|14|18	0	0	0	0	0	-31.07	1.08	0.73	3|4|4	11	3.67	133	RS24_HUMAN
MOB3CwoCL	NP_001389.2	ECH1	1891	15|36|50	101	33.67	0.102652	3	0|23|29	0	0	0	0	0	-39.4	1.94	0.68	6|10|12	28	9.33	328	ECH1_HUMAN
MOB3CwoCL	NP_001293082.1	CCT5	22948	40|56|63	159	53	0.101923	3	13|39|48	0	0	0	0	0	-60.02	1.59	0.74	17|18|21	56	18.67	520	B4DX08_HUMAN
MOB3CwoCL	NP_001018118.1	SERF2	10169	14|4|0	18	6	0.101695	3	19|9|7	0	0	0	0	0	-51.01	0.51	0.73	4|2|0	6	2	59	SERF2_HUMAN
MOB3CwoCL	NP_000959.2	RPL4	6124	39|44|47	130	43.33	0.101475	3	43|37|48	0	0	0	0	0	-95.08	1.02	0.76	16|17|18	51	17	427	RL4_HUMAN
MOB3CwoCL	NP_001264012.1	POTEJ	653781	125|111|80	316	105.33	0.101474	3	107|151|123	0	0	0	0	0	-341.44	0.83	0.76	8|8|7	23	7.67	1038	POTEJ_HUMAN
MOB3CwoCL	NP_001254738.1	ILF2	3608	24|41|42	107	35.67	0.101335	3	24|26|32	0	0	0	0	0	-62.82	1.3	0.75	11|14|15	40	13.33	352	ILF2_HUMAN
MOB3CwoCL	NP_002778.1	PSMA2	5683	11|27|33	71	23.67	0.101154	3	0|17|21	0	0	0	0	0	-28.91	1.87	0.69	4|9|11	24	8	234	PSA2_HUMAN
MOB3CwoCL	NP_004896.1	PRDX6	9588	19|20|28	67	22.33	0.0996875	3	10|23|20	0	0	0	0	0	-35.5	1.26	0.74	8|10|10	28	9.33	224	PRDX6_HUMAN
MOB3CwoCL	NP_000117.1	ETFA	2108	15|41|43	99	33	0.0990991	3	0|27|34	0	0	0	0	0	-50.39	1.62	0.72	8|15|12	35	11.67	333	ETFA_HUMAN
MOB3CwoCL	NP_001020.2	RPS26	6231	11|11|12	34	11.33	0.0985217	3	6|8|11	0	0	0	0	0	-14.63	1.36	0.71	3|3|3	9	3	115	RS26_HUMAN
MOB3CwoCL	NP_002941.1	RPN1	6184	44|59|75	178	59.33	0.097743	3	5|35|44	0	0	0	0	0	-37.97	2.12	0.72	22|25|27	74	24.67	607	RPN1_HUMAN
MOB3CwoCL	NP_006817.1	YWHAQ	10971	16|28|27	71	23.67	0.0966122	3	0|16|18	0	0	0	0	0	-17.44	2.09	0.69	6|10|9	25	8.33	245	1433T_HUMAN
MOB3CwoCL	NP_001306007.1	HMGA1	3159	11|15|5	31	10.33	0.0965421	3	22|14|12	0	0	0	0	0	-54.54	0.65	0.76	4|4|3	11	3.67	107	HMGA1_HUMAN
MOB3CwoCL	NP_003079.1	FSCN1	6624	58|53|31	142	47.33	0.0960041	3	3|65|34	0	0	0	0	0	-74.54	1.39	0.75	21|17|14	52	17.33	493	FSCN1_HUMAN
MOB3CwoCL	NP_005547.3	KRT7	3855	56|56|23	135	45	0.0959488	3	44|79|76	0	0	0	0	0	-218.54	0.68	0.76	26|26|11	63	21	469	K2C7_HUMAN
MOB3CwoCL	NP_001290453.1	TUBB6	84617	38|49|41	128	42.67	0.0956726	3	0|0|30	0.79	0.91	0.79	0.91	0.79	0.64	4.27	0.04	8|13|12	33	11	446	TBB6_HUMAN
MOB3CwoCL	NP_000652.2	RPL9	6133	13|21|21	55	18.33	0.0954687	3	14|20|20	0	0	0	0	0	-46.31	1.02	0.74	6|6|6	18	6	192	RL9_HUMAN
MOB3CwoCL	NP_006808.1	ERP29	10961	11|26|37	74	24.67	0.0945211	3	6|19|19	0	0	0	0	0	-36.7	1.68	0.69	6|10|11	27	9	261	ERP29_HUMAN
MOB3CwoCL	NP_001034180.1	PRPS2	5634	37|30|24	91	30.33	0.094486	3	20|28|29	0	0	0	0	0	-56.84	1.18	0.75	13|10|8	31	10.33	321	PRPS2_HUMAN
MOB3CwoCL	NP_002943.2	RPS2	6187	30|25|28	83	27.67	0.0944369	3	23|25|35	0	0	0	0	0	-62.4	1	0.75	11|9|8	28	9.33	293	RS2_HUMAN
MOB3CwoCL	NP_001275582.1	CLTC	1213	151|170|154	475	158.33	0.0943002	3	51|156|178	0	0	0	0	0	-234.45	1.23	0.76	51|54|57	162	54	1679	A0A087WVQ6_HUMAN
MOB3CwoCL	NP_006816.2	CKAP4	10970	52|46|72	170	56.67	0.0941362	3	34|44|51	0	0	0	0	0	-85.87	1.32	0.75	23|21|25	69	23	602	CKAP4_HUMAN
MOB3CwoCL	NP_001007.2	RPS12	6206	11|13|13	37	12.33	0.0934091	3	7|12|14	0	0	0	0	0	-24	1.12	0.73	5|5|4	14	4.67	132	RS12_HUMAN
MOB3CwoCL	NP_000984.1	RPL31	6160	12|14|9	35	11.67	0.09336	3	6|15|13	0	0	0	0	0	-27.97	1.03	0.73	4|6|4	14	4.67	125	RL31_HUMAN
MOB3CwoCL	NP_061329.3	GNG12	55970	7|8|5	20	6.67	0.0926389	3	0|6|6	0.01	0.02	0.01	0.02	0.01	-7.55	1.67	0.66	3|4|3	10	3.33	72	GBG12_HUMAN
MOB3CwoCL	NP_055439.1	S100A6	6277	7|8|10	25	8.33	0.0925556	3	3|5|4	0.08	0.22	0.08	0.22	0.08	-5.22	2.08	0.62	3|3|4	10	3.33	90	S10A6_HUMAN
MOB3CwoCL	NP_114032.2	HNRNPU	3192	55|78|96	229	76.33	0.0925212	3	51|67|79	0	0	0	0	0	-153.15	1.16	0.76	20|23|23	66	22	825	HNRPU_HUMAN
MOB3CwoCL	NP_008937.1	NUDT21	11051	18|19|26	63	21	0.092511	3	24|12|13	0	0	0	0	0	-32.25	1.29	0.73	10|10|11	31	10.33	227	CPSF5_HUMAN
MOB3CwoCL	NP_001291217.1	RPSA	3921	17|31|35	83	27.67	0.0922333	3	12|22|31	0	0	0	0	0	-52.67	1.28	0.74	7|10|10	27	9	300	RSSA_HUMAN
MOB3CwoCL	NP_001269091.1	CAPZB	832	37|26|20	83	27.67	0.0919269	3	28|46|49	0	0	0	0	0	-122.18	0.67	0.76	11|9|8	28	9.33	301	CAPZB_HUMAN
MOB3CwoCL	NP_002697.1	PPM1B	5495	84|44|4	132	44	0.091858	3	71|45|47	0	0	0	0	0	-223.74	0.81	0.76	19|15|2	36	12	479	PPM1B_HUMAN
MOB3CwoCL	NP_001257420.1	RPL13A	23521	15|12|12	39	13	0.0915493	3	13|16|16	0	0	0	0	0	-36.81	0.87	0.76	7|5|5	17	5.67	142	RL13A_HUMAN
MOB3CwoCL	NP_001018146.1	NME1-NME2	654364	12|30|31	73	24.33	0.0911236	3	0|22|15	0	0	0	0	0	-26.19	1.97	0.69	6|8|9	23	7.67	267	NDKB_HUMAN
MOB3CwoCL	NP_001159828.1	SHMT2	6472	25|48|62	135	45	0.0910931	3	0|41|47	0	0	0	0	0	-67.08	1.53	0.74	12|19|23	54	18	494	GLYM_HUMAN
MOB3CwoCL	NP_000967.1	RPL12	6136	18|17|10	45	15	0.0909091	3	11|15|20	0	0	0	0	0	-41.46	0.98	0.74	4|6|3	13	4.33	165	RL12_HUMAN
MOB3CwoCL	NP_001308138.1	DPY30	84661	5|11|11	27	9	0.0909091	3	0|8|9	0	0	0	0	0	-13.35	1.59	0.68	2|4|3	9	3	99	DPY30_HUMAN
MOB3CwoCL	NP_000993.1	RPLP0	6175	24|34|28	86	28.67	0.0904416	3	17|34|33	0	0	0	0	0	-64.75	1.02	0.75	10|14|12	36	12	317	RLA0_HUMAN
MOB3CwoCL	NP_001753.1	CCT6A	908	27|51|66	144	48	0.0903955	3	13|33|42	0	0	0	0	0	-64.54	1.64	0.73	13|20|22	55	18.33	531	TCPZ_HUMAN
MOB3CwoCL	NP_001300968.1	DNAJA1	3301	17|24|24	65	21.67	0.0902917	3	5|20|22	0	0	0	0	0	-30.98	1.38	0.73	6|8|7	21	7	240	B7Z5C0_HUMAN
MOB3CwoCL	NP_001153147.1	SYNCRIP	10492	38|47|74	159	53	0.0901361	3	36|36|46	0	0	0	0	0	-84.68	1.35	0.74	16|16|25	57	19	588	HNRPQ_HUMAN
MOB3CwoCL	NP_001258978.1	TRAP1	10131	29|62|85	176	58.67	0.0901229	3	0|41|46	0	0	0	0	0	-59.87	2.02	0.71	13|21|28	62	20.67	651	TRAP1_HUMAN
MOB3CwoCL	NP_000981.1	RPL27A	6157	15|12|13	40	13.33	0.0900676	3	11|19|12	0	0	0	0	0	-33.11	0.95	0.74	4|4|4	12	4	148	RL27A_HUMAN
MOB3CwoCL	NP_001138880.1	NONO	4841	37|43|46	126	42	0.089172	3	25|33|53	0	0	0	0	0	-77.14	1.14	0.75	14|16|16	46	15.33	471	NONO_HUMAN
MOB3CwoCL	NP_001055.1	TKT	7086	23|66|77	166	55.33	0.0888122	3	5|40|52	0	0	0	0	0	-81.66	1.71	0.73	11|24|28	63	21	623	TKT_HUMAN
MOB3CwoCL	NP_001308400.1	THRAP3	9967	100|56|98	254	84.67	0.0886597	3	139|80|102	0	0	0	0	0	-309.84	0.79	0.76	33|20|28	81	27	955	TR150_HUMAN
MOB3CwoCL	NP_001143.2	SLC25A5	292	19|34|26	79	26.33	0.0883557	3	4|21|22	0	0	0	0	0	-28.15	1.68	0.71	9|14|13	36	12	298	ADT2_HUMAN
MOB3CwoCL	NP_001269581.1	STIP1	10963	19|66|71	156	52	0.0881356	3	3|32|40	0	0	0	0	0	-61.06	2.08	0.7	8|24|26	58	19.33	590	STIP1_HUMAN
MOB3CwoCL	NP_000469.3	ALPL	249	55|44|39	138	46	0.0877863	3	50|106|90	0	0	0	0	0	-245.58	0.56	0.76	18|17|16	51	17	524	PPBT_HUMAN
MOB3CwoCL	NP_004893.1	RBM39	9584	74|25|39	138	46	0.0877863	3	96|37|39	0	0	0	0	0	-176.27	0.8	0.76	20|10|16	46	15.33	524	RBM39_HUMAN
MOB3CwoCL	NP_001203.1	C1QBP	708	22|21|31	74	24.67	0.0874823	3	17|17|18	0	0	0	0	0	-31.85	1.42	0.73	7|5|8	20	6.67	282	C1QBP_HUMAN
MOB3CwoCL	NP_003008.1	SRSF3	6428	11|16|16	43	14.33	0.087378	3	9|6|13	0	0	0	0	0	-18.09	1.54	0.71	3|3|4	10	3.33	164	SRSF3_HUMAN
MOB3CwoCL	NP_001243650.1	CCT4	10575	30|51|52	133	44.33	0.0870923	3	12|29|39	0	0	0	0	0	-50.87	1.66	0.74	14|18|22	54	18	509	TCPD_HUMAN
MOB3CwoCL	NP_006487.1	GNAI3	2773	41|32|19	92	30.67	0.0866384	3	14|45|28	0	0	0	0	0	-76.51	1.06	0.75	9|11|8	28	9.33	354	GNAI3_HUMAN
MOB3CwoCL	NP_001018077.1	SERBP1	26135	28|37|41	106	35.33	0.0865931	3	15|30|34	0	0	0	0	0	-52.81	1.34	0.75	9|12|11	32	10.67	408	PAIRB_HUMAN
MOB3CwoCL	NP_001012680.1	SLC3A2	6520	35|66|60	161	53.67	0.0850555	3	5|43|48	0	0	0	0	0	-61.93	1.68	0.74	15|22|21	58	19.33	631	4F2_HUMAN
MOB3CwoCL	NP_002815.3	PTMS	5763	6|10|10	26	8.67	0.085	3	0|8|0	0.51	0.68	0.51	0.68	0.51	-1.68	3.25	0.35	2|3|3	8	2.67	102	PTMS_HUMAN
MOB3CwoCL	NP_066407.1	HIST1H2BD	3017	32|0|0	32	10.67	0.0846825	3	39|0|0	0	0	0	0	0	-55.71	0.82	0.69	8|0|0	8	2.67	126	H2B1D_HUMAN
MOB3CwoCL	NP_000964.1	RPL8	6132	24|21|20	65	21.67	0.0843191	3	13|21|18	0	0	0	0	0	-33.27	1.25	0.74	7|6|6	19	6.33	257	RL8_HUMAN
MOB3CwoCL	NP_001271317.1	NOLC1	9221	51|53|75	179	59.67	0.0841608	3	70|34|56	0	0	0	0	0	-114.38	1.12	0.76	18|20|26	64	21.33	709	NOLC1_HUMAN
MOB3CwoCL	NP_036226.1	PRDX5	25824	13|17|23	53	17.67	0.0825701	3	6|10|15	0	0	0	0	0	-18.59	1.71	0.69	6|5|7	18	6	214	PRDX5_HUMAN
MOB3CwoCL	NP_001138303.1	PHB2	11331	20|30|24	74	24.67	0.0825084	3	0|10|10	0.62	0.94	0.62	0.94	0.62	-1.25	3.7	0.31	9|11|9	29	9.67	299	PHB2_HUMAN
MOB3CwoCL	NP_003747.1	EIF3H	8667	27|26|34	87	29	0.0823864	3	0|10|18	0.23	0.61	0.23	0.61	0.23	-3.3	3.11	0.57	11|11|14	36	12	352	EIF3H_HUMAN
MOB3CwoCL	NP_006147.1	NEDD8	4738	0|11|9	20	6.67	0.0823457	3	0|6|0	0.54	0.84	0.54	0.84	0.54	-8.05	3.33	0.33	0|3|4	7	2.33	81	NEDD8_HUMAN
MOB3CwoCL	NP_001300821.1	HMGB1	3146	8|25|20	53	17.67	0.082186	3	0|13|20	0	0	0	0	0	-27.58	1.61	0.7	3|8|8	19	6.33	215	HMGB1_HUMAN
MOB3CwoCL	XP_016867635.1	POTEI	653269	75|0|0	75	25	0.0819672	3	0|0|0	0.33	1	0.33	1	0.33	-1.61	250	0.42	5|0|0	5	1.67	305	POTEI_HUMAN
MOB3CwoCL	NP_001651.1	ARF4	378	5|18|21	44	14.67	0.0815	3	0|11|12	0.02	0.06	0.02	0.06	0.02	-20.54	1.91	0.65	3|8|9	20	6.67	180	ARF4_HUMAN
MOB3CwoCL	NP_001269836.1	CCT8	10694	22|44|63	129	43	0.0812854	3	3|27|41	0	0	0	0	0	-51.45	1.82	0.71	14|19|26	59	19.67	529	TCPQ_HUMAN
MOB3CwoCL	NP_001106672.1	NACA	4666	5|19|28	52	17.33	0.0806047	3	0|5|13	0.42	0.91	0.42	0.91	0.42	-14.17	2.89	0.38	3|8|9	20	6.67	215	NACA_HUMAN
MOB3CwoCL	NP_001171634.2	HADH	3033	8|32|40	80	26.67	0.080574	3	0|21|28	0	0	0	0	0	-48.12	1.63	0.7	4|8|11	23	7.67	331	HCDH_HUMAN
MOB3CwoCL	NP_000010.1	ACAT1	38	16|37|50	103	34.33	0.0803981	3	0|22|21	0.11	0.31	0.11	0.31	0.11	-27.4	2.4	0.61	9|16|19	44	14.67	427	THIL_HUMAN
MOB3CwoCL	NP_005817.1	HNRNPR	10236	48|45|59	152	50.67	0.0800474	3	32|33|49	0	0	0	0	0	-69.79	1.33	0.75	20|15|21	56	18.67	633	HNRPR_HUMAN
MOB3CwoCL	NP_068814.2	HSPA2	3306	0|70|83	153	51	0.0798122	3	0|0|0	0.67	1	0.67	1	0.67	-1.61	510	0.11	0|16|17	33	11	639	HSP72_HUMAN
MOB3CwoCL	NP_006848.1	SNRNP27	11017	17|9|11	37	12.33	0.0795484	3	18|14|10	0	0	0	0	0	-38.24	0.88	0.74	8|5|4	17	5.67	155	SNR27_HUMAN
MOB3CwoCL	NP_005989.3	CCT3	7203	21|59|50	130	43.33	0.0795046	3	6|29|34	0	0	0	0	0	-50.77	1.88	0.71	10|21|20	51	17	545	TCPG_HUMAN
MOB3CwoCL	NP_001269633.1	PDIA6	10130	30|40|47	117	39	0.0792683	3	10|30|32	0	0	0	0	0	-41.88	1.62	0.74	11|12|10	33	11	492	PDIA6_HUMAN
MOB3CwoCL	NP_005753.1	TRIM28	10155	50|63|85	198	66	0.0790419	3	24|51|66	0	0	0	0	0	-93.31	1.4	0.75	19|20|23	62	20.67	835	TIF1B_HUMAN
MOB3CwoCL	NP_001129243.1	RPN2	6185	33|55|56	144	48	0.0780488	3	4|34|35	0	0	0	0	0	-38.92	1.97	0.72	13|18|18	49	16.33	615	RPN2_HUMAN
MOB3CwoCL	NP_001229573.1	RAB2A	5862	9|13|22	44	14.67	0.0780319	3	0|6|12	0.23	0.68	0.23	0.68	0.23	-8.75	2.44	0.57	6|6|9	21	7	188	RAB2A_HUMAN
MOB3CwoCL	NP_001165780.1	NEXN	91624	68|48|27	143	47.67	0.0780196	3	65|97|78	0	0	0	0	0	-265.69	0.6	0.76	26|20|15	61	20.33	611	NEXN_HUMAN
MOB3CwoCL	NP_001104547.1	EZR	7430	17|66|53	136	45.33	0.0773549	3	0|45|42	0	0	0	0	0	-79.79	1.56	0.73	9|28|19	56	18.67	586	EZRI_HUMAN
MOB3CwoCL	NP_004902.1	PDIA4	9601	17|57|75	149	49.67	0.0770078	3	4|36|47	0	0	0	0	0	-79.91	1.71	0.72	10|23|31	64	21.33	645	PDIA4_HUMAN
MOB3CwoCL	NP_001129064.1	RPS27A	6233	9|15|12	36	12	0.0769231	3	11|9|17	0	0	0	0	0	-31.84	0.97	0.74	4|3|3	10	3.33	156	RS27A_HUMAN
MOB3CwoCL	NP_002145.3	HSPA4	3308	43|67|83	193	64.33	0.0765833	3	0|20|39	0.31	0.85	0.31	0.85	0.31	-15.53	3.27	0.56	21|30|35	86	28.67	840	HSP74_HUMAN
MOB3CwoCL	NP_001307326.1	PCNP	57092	12|11|10	33	11	0.0758621	3	4|6|11	0	0	0	0	0	-11.29	1.57	0.7	5|4|5	14	4.67	145	PCNP_HUMAN
MOB3CwoCL	NP_002435.1	MSN	4478	11|61|59	131	43.67	0.0756846	3	0|26|25	0.18	0.34	0.18	0.34	0.18	-44.88	2.57	0.59	5|27|28	60	20	577	MOES_HUMAN
MOB3CwoCL	NP_002892.1	RCN1	5954	13|29|33	75	25	0.0755287	3	4|14|24	0	0	0	0	0	-30.77	1.79	0.7	7|10|11	28	9.33	331	RCN1_HUMAN
MOB3CwoCL	NP_001287789.1	DDX46	9879	99|60|74	233	77.67	0.0752616	3	118|69|67	0	0	0	0	0	-215.11	0.92	0.76	41|30|33	104	34.67	1032	DDX46_HUMAN
MOB3CwoCL	NP_001287967.1	BCLAF1	9774	89|40|77	206	68.67	0.0748039	3	111|69|71	0	0	0	0	0	-250.34	0.82	0.76	29|13|25	67	22.33	918	BCLF1_HUMAN
MOB3CwoCL	NP_000977.1	RPL24	6152	15|10|10	35	11.67	0.0743312	3	18|9|12	0	0	0	0	0	-32.56	0.9	0.74	6|5|5	16	5.33	157	RL24_HUMAN
MOB3CwoCL	NP_001191455.1	SSR4	6748	13|14|14	41	13.67	0.0742935	3	0|12|10	0	0	0	0	0	-8.49	1.86	0.69	7|6|6	19	6.33	184	SSRD_HUMAN
MOB3CwoCL	NP_001171691.1	CLTA	1211	15|14|8	37	12.33	0.0742771	3	10|9|11	0	0	0	0	0	-24.89	1.23	0.72	8|6|4	18	6	166	CLCA_HUMAN
MOB3CwoCL	NP_001032752.1	EEF1B2	1933	11|20|19	50	16.67	0.0740889	3	10|5|11	0.01	0.03	0.01	0.03	0.01	-15.8	1.92	0.66	6|6|6	18	6	225	EF1B_HUMAN
MOB3CwoCL	NP_001254485.1	PDCD6	10016	9|19|14	42	14	0.0740741	3	0|16|15	0	0	0	0	0	-23.66	1.35	0.71	3|6|6	15	5	189	PDCD6_HUMAN
MOB3CwoCL	NP_002559.2	PABPC1	26986	34|56|50	140	46.67	0.0733805	3	30|56|61	0	0	0	0	0	-126.03	0.95	0.76	17|23|22	62	20.67	636	PABP1_HUMAN
MOB3CwoCL	NP_060481.3	ARGLU1	55082	34|12|14	60	20	0.0732601	3	50|16|16	0	0	0	0	0	-83.7	0.73	0.75	10|5|5	20	6.67	273	ARGL1_HUMAN
MOB3CwoCL	NP_001132913.1	BCAP31	10134	14|24|16	54	18	0.0731707	3	0|12|13	0.03	0.09	0.03	0.09	0.03	-10.41	2.16	0.64	6|10|7	23	7.67	246	BAP31_HUMAN
MOB3CwoCL	NP_000973.2	RPL21	6144	9|14|12	35	11.67	0.0729375	3	13|14|12	0	0	0	0	0	-34.39	0.9	0.74	3|5|4	12	4	160	RL21_HUMAN
MOB3CwoCL	NP_001627.2	SLC25A6	293	19|24|22	65	21.67	0.0727181	3	0|20|20	0	0	0	0	0	-20.24	1.62	0.72	7|10|10	27	9	298	ADT3_HUMAN
MOB3CwoCL	NP_059830.1	WDR1	9948	57|37|37	131	43.67	0.0720627	3	29|56|56	0	0	0	0	0	-113.38	0.93	0.76	22|18|17	57	19	606	WDR1_HUMAN
MOB3CwoCL	NP_001317687.1	SDHA	6389	22|44|60	126	42	0.0720412	3	0|25|40	0	0	0	0	0	-44.25	1.94	0.7	10|17|19	46	15.33	583	D6RFM5_HUMAN
MOB3CwoCL	NP_612480.1	SPINDOC	144097	38|14|30	82	27.33	0.0717323	3	26|19|26	0	0	0	0	0	-66.22	1.15	0.74	13|5|9	27	9	381	SPNDC_HUMAN
MOB3CwoCL	NP_001034891.1	CDC42	998	16|14|11	41	13.67	0.0715707	3	4|13|11	0	0	0	0	0	-17.8	1.46	0.71	4|4|4	12	4	191	CDC42_HUMAN
MOB3CwoCL	NP_001159757.1	CCT7	10574	21|43|43	107	35.67	0.071483	3	0|31|35	0	0	0	0	0	-46.94	1.62	0.73	11|15|16	42	14	499	TCPH_HUMAN
MOB3CwoCL	NP_057004.1	RPS27L	51065	8|3|7	18	6	0.0714286	3	4|3|6	0	0.01	0	0.01	0	-12.16	1.38	0.67	2|2|2	6	2	84	RS27L_HUMAN
MOB3CwoCL	NP_006708.2	SPIN1	10927	26|9|21	56	18.67	0.0712595	3	23|12|16	0	0	0	0	0	-49.68	1.1	0.74	8|5|10	23	7.67	262	SPIN1_HUMAN
MOB3CwoCL	NP_002777.1	PSMA1	5682	7|22|27	56	18.67	0.0709886	3	0|11|23	0	0	0	0	0	-30.54	1.65	0.69	2|10|10	22	7.33	263	PSA1_HUMAN
MOB3CwoCL	NP_001395.1	EEF1G	1937	27|36|30	93	31	0.0709382	3	20|26|31	0	0	0	0	0	-52.49	1.21	0.75	11|12|10	33	11	437	EF1G_HUMAN
MOB3CwoCL	NP_005773.3	ALYREF	10189	10|26|20	56	18.67	0.0707197	3	14|19|19	0	0	0	0	0	-49.23	1.08	0.74	5|5|5	15	5	264	THOC4_HUMAN
MOB3CwoCL	NP_001003785.1	ATP5PD	10476	3|11|15	29	9.67	0.0705839	3	0|10|10	0	0.01	0	0.01	0	-20.53	1.45	0.67	3|5|6	14	4.67	137	ATP5H_HUMAN
MOB3CwoCL	NP_001092090.1	PCBP2	5094	12|32|26	70	23.33	0.0704834	3	3|16|24	0	0	0	0	0	-33.47	1.63	0.71	5|7|5	17	5.67	331	PCBP2_HUMAN
MOB3CwoCL	NP_001001329.1	PRKCSH	5589	21|42|48	111	37	0.0704762	3	4|25|29	0	0	0	0	0	-37.84	1.91	0.71	10|13|15	38	12.67	525	GLU2B_HUMAN
MOB3CwoCL	NP_000041.2	ASS1	445	5|36|46	87	29	0.0703883	3	0|11|20	0.45	0.92	0.45	0.92	0.45	-30.6	2.81	0.37	3|16|19	38	12.67	412	ASSY_HUMAN
MOB3CwoCL	NP_002097.1	H2AFZ	3015	10|9|8	27	9	0.0703125	3	10|10|9	0	0	0	0	0	-23.7	0.93	0.73	4|4|3	11	3.67	128	H2AZ_HUMAN
MOB3CwoCL	NP_005518.3	HSPA1L	3305	59|0|76	135	45	0.0702028	3	0|42|0	0.59	0.94	0.59	0.94	0.59	-60.14	3.21	0.32	13|0|15	28	9.33	641	HS71L_HUMAN
MOB3CwoCL	NP_001305829.1	GLUD1	2746	17|34|38	89	29.67	0.0698118	3	0|24|28	0	0	0	0	0	-36.43	1.71	0.72	9|14|16	39	13	425	DHE3_HUMAN
MOB3CwoCL	NP_004507.2	ILF3	3609	40|50|57	147	49	0.0698006	3	23|39|47	0	0	0	0	0	-70.69	1.35	0.75	16|21|21	58	19.33	702	ILF3_HUMAN
MOB3CwoCL	NP_001243439.1	SSBP1	6742	7|8|16	31	10.33	0.0697973	3	0|0|4	0.87	0.98	0.87	0.98	0.87	1.33	7.75	0.02	3|4|5	12	4	148	SSBP_HUMAN
MOB3CwoCL	NP_001524.2	HNRNPL	3191	28|38|56	122	40.67	0.0690492	3	23|33|46	0	0	0	0	0	-80.23	1.2	0.75	13|15|17	45	15	589	HNRPL_HUMAN
MOB3CwoCL	NP_001244222.1	HNRNPH1	3187	22|30|41	93	31	0.0690423	3	18|22|25	0	0	0	0	0	-45.62	1.43	0.73	8|10|11	29	9.67	449	HNRH1_HUMAN
MOB3CwoCL	NP_003519.1	HIST2H2BE	8349	26|0|0	26	8.67	0.0688095	3	42|0|0	0	0	0	0	0	-60.14	0.62	0.72	7|0|0	7	2.33	126	H2B2E_HUMAN
MOB3CwoCL	NP_006098.2	LUC7L3	51747	40|25|24	89	29.67	0.0686806	3	58|33|31	0	0	0	0	0	-112.49	0.73	0.76	11|8|10	29	9.67	432	LC7L3_HUMAN
MOB3CwoCL	NP_005265.1	GNG5	2787	6|5|3	14	4.67	0.0686765	3	3|6|4	0	0	0	0	0	-12.16	1.08	0.69	2|2|2	6	2	68	GBG5_HUMAN
MOB3CwoCL	NP_001307524.1	DDX5	1655	26|52|48	126	42	0.0684039	3	30|35|51	0	0	0	0	0	-101.3	1.09	0.75	12|19|19	50	16.67	614	DDX5_HUMAN
MOB3CwoCL	NP_004090.4	STOM	2040	24|18|17	59	19.67	0.0682986	3	6|22|15	0	0	0	0	0	-26.47	1.37	0.73	10|7|8	25	8.33	288	STOM_HUMAN
MOB3CwoCL	NP_001309172.1	BSG	682	20|16|19	55	18.33	0.0681413	3	5|22|16	0	0	0	0	0	-27.77	1.28	0.73	5|5|5	15	5	269	BASI_HUMAN
MOB3CwoCL	NP_005361.2	RAB8A	4218	10|18|14	42	14	0.0676329	3	0|10|13	0	0.01	0	0.01	0	-12.99	1.83	0.68	5|6|6	17	5.67	207	RAB8A_HUMAN
MOB3CwoCL	NP_001127841.1	LRRFIP2	9209	44|29|13	86	28.67	0.0676179	3	19|42|52	0	0	0	0	0	-124.05	0.76	0.76	13|9|3	25	8.33	424	LRRF2_HUMAN
MOB3CwoCL	NP_001136077.1	EFTUD2	9343	59|57|73	189	63	0.0672359	3	51|56|54	0	0	0	0	0	-107.65	1.17	0.76	24|23|29	76	25.33	937	U5S1_HUMAN
MOB3CwoCL	NP_000983.1	RPL29	6159	11|10|11	32	10.67	0.0671069	3	11|7|11	0	0	0	0	0	-20.73	1.1	0.73	4|3|5	12	4	159	RL29_HUMAN
MOB3CwoCL	NP_001307155.1	LUC7L	55692	30|20|15	65	21.67	0.0666769	3	32|22|18	0	0	0	0	0	-65.33	0.9	0.75	9|6|6	21	7	325	LUC7L_HUMAN
MOB3CwoCL	NP_006187.2	PCBP1	5093	23|32|16	71	23.67	0.0664888	3	9|20|21	0	0	0	0	0	-36.34	1.42	0.72	9|9|5	23	7.67	356	PCBP1_HUMAN
MOB3CwoCL	NP_006392.1	ANP32B	10541	11|16|23	50	16.67	0.0664143	3	12|15|16	0	0	0	0	0	-36	1.16	0.73	5|6|8	19	6.33	251	AN32B_HUMAN
MOB3CwoCL	NP_003745.1	EIF3F	8665	17|24|30	71	23.67	0.0663025	3	0|20|23	0	0	0	0	0	-26.03	1.65	0.71	9|12|12	33	11	357	EIF3F_HUMAN
MOB3CwoCL	NP_001243264.1	PTGES2	80142	5|16|16	37	12.33	0.0662903	3	0|4|9	0.47	0.7	0.47	0.7	0.47	-8.48	2.85	0.36	3|7|9	19	6.33	186	PGES2_HUMAN
MOB3CwoCL	NP_001269348.1	NDUFA5	4698	6|6|8	20	6.67	0.0660396	3	0|5|9	0	0	0	0	0	-8.28	1.43	0.68	2|2|3	7	2.33	101	NDUA5_HUMAN
MOB3CwoCL	NP_001559.1	EIF3E	3646	22|25|40	87	29	0.0651685	3	4|22|23	0	0	0	0	0	-26.51	1.78	0.7	6|9|13	28	9.33	445	EIF3E_HUMAN
MOB3CwoCL	NP_004883.3	SEC22B	9554	4|18|20	42	14	0.0651163	3	0|5|11	0.41	0.72	0.41	0.72	0.41	-13.49	2.62	0.38	2|9|10	21	7	215	SC22B_HUMAN
MOB3CwoCL	NP_002061.1	GNAI2	2771	39|20|10	69	23	0.0647887	3	12|37|24	0	0	0	0	0	-76.38	0.95	0.74	10|7|5	22	7.33	355	GNAI2_HUMAN
MOB3CwoCL	NP_001108628.1	GDI2	2665	12|33|32	77	25.67	0.064175	3	2|20|25	0	0	0	0	0	-38.32	1.64	0.72	6|15|13	34	11.33	400	GDIB_HUMAN
MOB3CwoCL	NP_055317.1	PRPF19	27339	24|36|37	97	32.33	0.0641468	3	17|36|34	0	0	0	0	0	-68.33	1.11	0.75	13|14|12	39	13	504	PRP19_HUMAN
MOB3CwoCL	NP_000134.2	FH	2271	10|45|43	98	32.67	0.0640588	3	0|23|26	0	0	0	0	0	-44.21	2	0.69	7|16|19	42	14	510	FUMH_HUMAN
MOB3CwoCL	NP_000265.1	OAT	4942	14|31|39	84	28	0.0637813	3	0|15|27	0	0	0	0	0	-29.02	2	0.68	7|14|16	37	12.33	439	OAT_HUMAN
MOB3CwoCL	NP_001281074.1	SSB	6741	9|29|40	78	26	0.0637255	3	0|20|38	0	0	0	0	0	-57.83	1.34	0.72	6|13|17	36	12	408	LA_HUMAN
MOB3CwoCL	NP_001121620.1	TFRC	7037	25|60|60	145	48.33	0.0635921	3	9|42|36	0	0	0	0	0	-66.22	1.67	0.74	14|26|27	67	22.33	760	TFR1_HUMAN
MOB3CwoCL	NP_005331.1	HINT1	3094	0|12|12	24	8	0.0634921	3	0|5|9	0.07	0.1	0.07	0.1	0.07	-19.95	1.71	0.62	0|5|5	10	3.33	126	HINT1_HUMAN
MOB3CwoCL	NP_056474.2	RSL1D1	26156	25|28|40	93	31	0.0632653	3	25|29|32	0	0	0	0	0	-66.1	1.08	0.75	10|12|13	35	11.67	490	RL1D1_HUMAN
MOB3CwoCL	NP_001017423.1	ALDH18A1	5832	22|58|70	150	50	0.0630517	3	0|36|42	0	0	0	0	0	-59.72	1.92	0.71	13|22|27	62	20.67	793	P5CS_HUMAN
MOB3CwoCL	NP_000166.2	GPI	2821	13|39|53	105	35	0.062724	3	0|19|26	0.11	0.33	0.11	0.33	0.11	-34.09	2.33	0.61	5|13|15	33	11	558	G6PI_HUMAN
MOB3CwoCL	NP_001229852.1	EIF3L	51386	26|31|40	97	32.33	0.062655	3	0|27|35	0	0	0	0	0	-35.42	1.56	0.73	14|15|20	49	16.33	516	EIF3L_HUMAN
MOB3CwoCL	NP_006182.2	PA2G4	5036	15|27|32	74	24.67	0.0626142	3	0|13|27	0	0	0	0	0	-25.21	1.85	0.7	8|11|13	32	10.67	394	PA2G4_HUMAN
MOB3CwoCL	NP_001307759.1	SF3A3	10946	20|28|36	84	28	0.0625	3	5|17|24	0	0	0	0	0	-25.78	1.83	0.7	13|11|15	39	13	448	B4DW90_HUMAN
MOB3CwoCL	NP_001129505.1	PUF60	22827	30|28|38	96	32	0.0620155	3	37|36|28	0	0	0	0	0	-79.59	0.95	0.75	14|11|13	38	12.67	516	PUF60_HUMAN
MOB3CwoCL	NP_112577.1	SF3B5	83443	3|5|8	16	5.33	0.0619767	3	0|0|6	0.35	0.71	0.35	0.71	0.35	-3	2.67	0.41	2|2|4	8	2.67	86	SF3B5_HUMAN
MOB3CwoCL	NP_001138992.1	RAI14	26064	118|44|20	182	60.67	0.0619082	3	84|121|106	0	0	0	0	0	-385.26	0.59	0.76	44|23|11	78	26	980	RAI14_HUMAN
MOB3CwoCL	NP_006133.1	SFN	2810	12|17|17	46	15.33	0.0618145	3	4|0|11	0.37	0.53	0.37	0.53	0.37	-2.92	3.07	0.4	5|8|8	21	7	248	1433S_HUMAN
MOB3CwoCL	NP_110379.2	TCP1	6950	18|39|46	103	34.33	0.0617446	3	0|21|27	0	0	0	0	0	-30.32	2.15	0.68	11|17|20	48	16	556	TCPA_HUMAN
MOB3CwoCL	NP_000989.1	RPL37A	6168	0|9|8	17	5.67	0.0616304	3	7|0|12	0	0	0	0	0	-27.08	0.89	0.7	0|3|3	6	2	92	RL37A_HUMAN
MOB3CwoCL	NP_002795.2	PSMC3	5702	15|30|36	81	27	0.0615034	3	0|17|24	0	0	0	0	0	-26.47	1.98	0.69	8|13|14	35	11.67	439	PRS6A_HUMAN
MOB3CwoCL	NP_006494.1	PSMC4	5704	14|30|33	77	25.67	0.0614115	3	0|16|27	0	0	0	0	0	-30.22	1.79	0.7	8|10|13	31	10.33	418	PRS6B_HUMAN
MOB3CwoCL	NP_001653.1	ARF5	381	0|14|19	33	11	0.0611111	3	0|12|11	0.01	0.02	0.01	0.02	0.01	-33.01	1.43	0.67	0|7|8	15	5	180	ARF5_HUMAN
MOB3CwoCL	NP_003518.2	HIST1H2BO	8348	0|23|0	23	7.67	0.060873	3	0|30|20	0	0	0	0	0	-72.65	0.46	0.74	0|5|0	5	1.67	126	H2B1O_HUMAN
MOB3CwoCL	NP_001014763.1	ETFB	2109	9|26|28	63	21	0.0606936	3	0|12|18	0.01	0.03	0.01	0.03	0.01	-22.39	2.1	0.66	6|11|12	29	9.67	346	ETFB_HUMAN
MOB3CwCL	NP_001274739.1	CYFIP1	23191	4|3|6	13	4.33	0.00345571	3	0|0|0	1	1	1	1	1	5.48	43.33	0	2|2|4	8	2.67	1253	CYFP1_HUMAN
MOB3CwoCL	NP_002060.4	GNAI1	2770	30|20|14	64	21.33	0.0602542	3	9|34|20	0	0	0	0	0	-55.02	1.02	0.74	7|7|6	20	6.67	354	GNAI1_HUMAN
MOB3CwoCL	NP_000356.1	TPI1	7167	0|21|24	45	15	0.060241	3	0|10|15	0.03	0.08	0.03	0.08	0.03	-35.83	1.8	0.64	0|8|10	18	6	249	TPIS_HUMAN
MOB3CwoCL	NP_002583.1	PCNA	5111	4|16|27	47	15.67	0.0600383	3	0|13|19	0	0	0	0	0	-34.19	1.47	0.68	2|7|8	17	5.67	261	PCNA_HUMAN
MOB3CwoCL	NP_000412.3	KRT10	3858	28|42|35	105	35	0.0599315	3	30|49|34	0	0	0	0	0	-94.07	0.93	0.76	13|15|16	44	14.67	584	K1C10_HUMAN
MOB3CwoCL	NP_001146.2	ANXA6	309	13|50|58	121	40.33	0.0599257	3	5|28|32	0	0	0	0	0	-59.34	1.86	0.7	6|26|24	56	18.67	673	ANXA6_HUMAN
MOB3CwoCL	NP_001191786.1	ELOC	6921	0|9|11	20	6.67	0.0595536	3	0|0|4	0.61	0.94	0.61	0.94	0.61	-5.68	5	0.32	0|4|4	8	2.67	112	ELOC_HUMAN
MOB3CwoCL	NP_001001975.1	ATP5F1D	513	0|14|16	30	10	0.0595238	3	0|10|10	0.01	0.02	0.01	0.02	0.01	-28.67	1.5	0.66	0|5|4	9	3	168	ATPD_HUMAN
MOB3CwoCL	NP_001007215.1	CACYBP	27101	2|16|15	33	11	0.0594595	3	0|8|6	0.37	0.62	0.37	0.62	0.37	-14.81	2.36	0.41	2|5|7	14	4.67	185	CYBP_HUMAN
MOB3CwoCL	NP_001091674.1	HNRNPF	3185	19|21|34	74	24.67	0.0594458	3	13|20|25	0	0	0	0	0	-41.54	1.28	0.73	7|8|10	25	8.33	415	HNRPF_HUMAN
MOB3CwoCL	NP_001093.1	ACTN1	87	40|47|72	159	53	0.059417	3	14|40|36	0	0	0	0	0	-49.13	1.77	0.73	18|18|28	64	21.33	892	ACTN1_HUMAN
MOB3CwoCL	NP_000916.2	PDHB	5162	11|23|30	64	21.33	0.059415	3	4|12|14	0.1	0.31	0.1	0.31	0.1	-20.04	2.13	0.61	8|8|12	28	9.33	359	ODPB_HUMAN
MOB3CwoCL	NP_004588.1	SNRPD2	6633	6|4|11	21	7	0.059322	3	7|0|8	0.01	0.02	0.01	0.02	0.01	-12.41	1.4	0.66	3|2|6	11	3.67	118	SMD2_HUMAN
MOB3CwoCL	NP_001027454.1	TMPO	7112	10|30|40	80	26.67	0.0587445	3	5|13|23	0.01	0.03	0.01	0.03	0.01	-34.45	1.95	0.66	5|13|20	38	12.67	454	LAP2B_HUMAN
MOB3CwoCL	NP_057131.1	SF3B6	51639	7|7|8	22	7.33	0.05864	3	7|7|9	0	0	0	0	0	-18.04	0.96	0.72	3|3|4	10	3.33	125	SF3B6_HUMAN
MOB3CwoCL	NP_004598.1	TBCA	6902	5|6|8	19	6.33	0.0586111	3	2|6|5	0	0.01	0	0.01	0	-9.18	1.46	0.68	2|3|3	8	2.67	108	TBCA_HUMAN
MOB3CwoCL	P12763	AHSG	280988	10|22|31	63	21	0.0584958	3	0|15|24	0	0	0	0	0	-31.59	1.62	0.7	5|7|8	20	6.67	359
MOB3CwoCL	NP_001527.3	PRMT1	3276	19|18|28	65	21.67	0.0584097	3	14|20|20	0	0	0	0	0	-38.5	1.2	0.74	10|8|10	28	9.33	371	ANM1_HUMAN
MOB3CwoCL	NP_003132.2	TRIM21	6737	44|14|25	83	27.67	0.0582526	3	23|20|23	0	0	0	0	0	-59.75	1.26	0.72	16|9|12	37	12.33	475	RO52_HUMAN
MOB3CwoCL	NP_006550.1	KHDRBS1	10657	19|30|28	77	25.67	0.0579458	3	23|27|23	0	0	0	0	0	-59.84	1.05	0.75	6|12|8	26	8.67	443	KHDR1_HUMAN
MOB3CwoCL	NP_001186092.1	PSMC5	5705	12|31|26	69	23	0.0577889	3	4|16|18	0	0	0	0	0	-27.79	1.82	0.69	8|16|11	35	11.67	398	PRS8_HUMAN
MOB3CwoCL	NP_001304095.1	SNRPG	6637	4|4|5	13	4.33	0.0577333	3	4|4|5	0	0	0	0	0	-10.64	1	0.7	2|2|2	6	2	75	C9JVQ0_HUMAN
MOB3CwoCL	NP_036565.2	SF3B1	23451	54|71|100	225	75	0.0575153	3	59|60|74	0	0	0	0	0	-150.36	1.17	0.76	28|34|41	103	34.33	1304	SF3B1_HUMAN
MOB3CwoCL	NP_001181883.1	MATR3	9782	34|46|66	146	48.67	0.0574616	3	37|53|55	0	0	0	0	0	-124.02	1.01	0.76	16|17|21	54	18	847	MATR3_HUMAN
MOB3CwoCL	NP_002347.5	MARCKS	4082	12|21|24	57	19	0.0572289	3	0|13|15	0	0.01	0	0.01	0	-15.92	2.04	0.67	4|7|10	21	7	332	MARCS_HUMAN
MOB3CwoCL	NP_000969.1	RPL23	9349	6|10|8	24	8	0.0571429	3	7|9|12	0	0	0	0	0	-25.8	0.86	0.73	3|4|4	11	3.67	140	RL23_HUMAN
MOB3CwoCL	NP_002256.2	KPNB1	3837	18|62|70	150	50	0.0570776	3	8|41|41	0	0	0	0	0	-82.06	1.67	0.73	8|23|26	57	19	876	IMB1_HUMAN
MOB3CwoCL	NP_056444.3	PRPF31	26121	34|22|29	85	28.33	0.0567735	3	22|25|31	0	0	0	0	0	-61.11	1.09	0.75	14|8|12	34	11.33	499	PRP31_HUMAN
MOB3CwoCL	NP_057215.3	RAB10	10890	9|13|12	34	11.33	0.05665	3	0|8|9	0.01	0.02	0.01	0.02	0.01	-7.84	2	0.66	5|4|4	13	4.33	200	RAB10_HUMAN
MOB3CwoCL	NP_057395.1	ATP5IF1	93974	0|7|11	18	6	0.0566038	3	3|4|6	0.08	0.25	0.08	0.25	0.08	-19.01	1.38	0.62	0|2|5	7	2.33	106	ATIF1_HUMAN
MOB3CwoCL	NP_002783.1	PSMA7	5688	8|14|20	42	14	0.0564516	3	0|17|14	0	0	0	0	0	-25.22	1.35	0.71	4|7|7	18	6	248	PSA7_HUMAN
MOB3CwoCL	NP_001035807.1	HIST2H2AA4	723790	0|22|0	22	7.33	0.0563846	3	50|24|0	0	0	0	0	0	-108.14	0.3	0.76	0|7|0	7	2.33	130	H2A2A_HUMAN
MOB3CwoCL	NP_055205.2	SND1	27044	28|60|65	153	51	0.056044	3	6|34|40	0	0	0	0	0	-53.38	1.91	0.72	12|29|30	71	23.67	910	SND1_HUMAN
MOB3CwoCL	NP_006796.1	HNRNPA0	10949	15|18|18	51	17	0.0557377	3	16|17|26	0	0	0	0	0	-49.06	0.86	0.76	6|8|6	20	6.67	305	ROA0_HUMAN
MOB3CwoCL	NP_001003696.1	ATP5PF	522	0|6|12	18	6	0.0555556	3	0|3|4	0.4	0.97	0.4	0.97	0.4	-10.16	2.57	0.39	0|3|4	7	2.33	108	ATP5J_HUMAN
MOB3CwoCL	NP_001138898.1	YBX3	8531	14|15|21	50	16.67	0.0550165	3	7|11|19	0	0	0	0	0	-23.9	1.35	0.72	7|8|8	23	7.67	303	YBOX3_HUMAN
MOB3CwoCL	NP_005393.2	RALA	5898	20|14|0	34	11.33	0.055	3	0|7|3	0.6	0.97	0.6	0.97	0.6	-14.14	3.4	0.32	9|6|0	15	5	206	RALA_HUMAN
MOB3CwoCL	NP_000970.1	RPL18	6141	7|11|13	31	10.33	0.0549468	3	5|11|15	0	0	0	0	0	-27.49	1	0.73	3|5|5	13	4.33	188	RL18_HUMAN
MOB3CwoCL	NP_005222.2	CTTN	2017	23|33|34	90	30	0.0545455	3	12|37|40	0	0	0	0	0	-72.09	1.01	0.75	12|17|16	45	15	550	SRC8_HUMAN
MOB3CwoCL	NP_004175.2	WARS	7453	33|21|23	77	25.67	0.0545011	3	22|25|19	0	0	0	0	0	-48.24	1.17	0.74	10|7|11	28	9.33	471	SYWC_HUMAN
MOB3CwoCL	NP_003748.1	EIF3I	8668	12|15|26	53	17.67	0.0543692	3	8|13|14	0	0	0	0	0	-24.88	1.51	0.68	6|6|11	23	7.67	325	EIF3I_HUMAN
MOB3CwoCL	NP_005137.1	SART1	9092	57|32|41	130	43.33	0.0541625	3	71|39|33	0	0	0	0	0	-124.34	0.91	0.76	20|18|17	55	18.33	800	SNUT1_HUMAN
MOB3CwoCL	NP_001253974.1	PSME3	10197	4|18|21	43	14.33	0.0540755	3	0|9|18	0	0	0	0	0	-27.37	1.59	0.68	2|6|9	17	5.67	265	A0A024R203_HUMAN
MOB3CwoCL	NP_064628.1	TOMM22	56993	10|8|5	23	7.67	0.0540141	3	0|4|7	0.09	0.22	0.09	0.22	0.09	-6.34	2.09	0.61	3|3|3	9	3	142	TOM22_HUMAN
MOB3CwoCL	NP_055555.1	EIF4A3	9775	9|29|28	66	22	0.053528	3	0|11|23	0	0	0	0	0	-27.09	1.94	0.68	3|8|8	19	6.33	411	IF4A3_HUMAN
MOB3CwoCL	NP_001230648.1	RAB6A	5870	5|11|12	28	9.33	0.0533143	3	0|4|7	0.3	0.53	0.3	0.53	0.3	-6.34	2.55	0.56	3|7|5	15	5	175	RAB6A_HUMAN
MOB3CwoCL	NP_001403.1	EIF1AX	1964	10|5|8	23	7.67	0.0532639	3	0|10|6	0	0	0	0	0	-12.08	1.44	0.68	5|3|2	10	3.33	144	IF1AX_HUMAN
MOB3CwoCL	NP_001688.1	ATP5PO	539	3|14|17	34	11.33	0.0531925	3	0|4|13	0.1	0.25	0.1	0.25	0.1	-16.41	2	0.61	3|7|6	16	5.33	213	ATPO_HUMAN
MOB3CwoCL	NP_001988.1	FAU	2197	9|6|6	21	7	0.0526316	3	10|6|8	0	0	0	0	0	-20.77	0.88	0.72	2|2|2	6	2	133	UBIM_HUMAN
MOB3CwoCL	NP_001010935.1	RAP1A	5906	14|0|15	29	9.67	0.0525543	3	0|6|10	0.09	0.17	0.09	0.17	0.09	-22.76	1.81	0.61	5|0|6	11	3.67	184	RAP1A_HUMAN
MOB3CwoCL	NP_001032583.1	DYNLL1	8655	0|7|7	14	4.67	0.0524719	3	0|7|6	0	0	0	0	0	-18.55	1.08	0.68	0|3|3	6	2	89	DYL1_HUMAN
MOB3CwoCL	NP_006127.1	CAPZA2	830	19|15|11	45	15	0.0524476	3	14|30|25	0	0	0	0	0	-69.19	0.65	0.76	6|4|4	14	4.67	286	CAZA2_HUMAN
MOB3CwoCL	NP_000173.2	HADHA	3030	29|39|52	120	40	0.0524246	3	68|50|51	0	0	0	0	0	-164.83	0.71	0.76	15|15|18	48	16	763	ECHA_HUMAN
MOB3CwoCL	NP_003746.2	EIF3G	8666	11|17|22	50	16.67	0.0520938	3	5|4|8	0.63	1	0.63	1	0.63	-5.48	2.94	0.31	7|6|8	21	7	320	EIF3G_HUMAN
MOB3CwoCL	NP_008839.2	RAC1	5879	12|10|8	30	10	0.0520833	3	7|9|9	0	0	0	0	0	-18.94	1.2	0.72	4|4|3	11	3.67	192	RAC1_HUMAN
MOB3CwoCL	NP_002788.1	PSMB5	5693	6|17|18	41	13.67	0.0519772	3	0|14|13	0	0	0	0	0	-23.66	1.52	0.7	2|8|8	18	6	263	PSB5_HUMAN
MOB3CwoCL	NP_001011546.1	DSTN	11034	9|7|7	23	7.67	0.0518243	3	7|8|0	0	0	0	0	0	-8.16	1.53	0.68	2|2|2	6	2	148	DEST_HUMAN
MOB3CwoCL	NP_002787.2	PSMB4	5692	4|16|21	41	13.67	0.0517803	3	0|12|12	0.01	0.03	0.01	0.03	0.01	-23.6	1.71	0.66	3|8|8	19	6.33	264	PSB4_HUMAN
MOB3CwoCL	NP_006112.3	KRT1	3848	26|30|44	100	33.33	0.0517547	3	72|65|28	0	0	0	0	0	-164.97	0.61	0.76	12|14|17	43	14.33	644	K2C1_HUMAN
MOB3CwoCL	NP_001071634.1	SRSF1	6426	5|12|14	31	10.33	0.051393	3	0|9|11	0	0	0	0	0	-16.87	1.55	0.68	3|5|6	14	4.67	201	SRSF1_HUMAN
MOB3CwoCL	NP_001036041.1	RRBP1	6238	33|48|69	150	50	0.0511771	3	19|31|38	0	0	0	0	0	-56.32	1.7	0.72	21|23|30	74	24.67	977	RRBP1_HUMAN
MOB3CwoCL	NP_001185648.1	RBBP7	5931	12|27|33	72	24	0.0511727	3	9|16|23	0	0	0	0	0	-40.06	1.5	0.72	6|11|11	28	9.33	469	RBBP7_HUMAN
MOB3CwoCL	NP_000971.1	RPL18A	6142	9|10|8	27	9	0.0511364	3	8|8|11	0	0	0	0	0	-21.27	1	0.73	4|4|3	11	3.67	176	RL18A_HUMAN
MOB3CwoCL	NP_001333374.1	AHNAK	79026	168|352|382	902	300.67	0.0510475	3	81|181|219	0	0	0	0	0	-321.1	1.88	0.76	82|160|167	409	136.33	5890	AHNK_HUMAN
MOB3CwoCL	NP_001019381.1	S100A13	6284	0|8|7	15	5	0.0510204	3	0|0|3	0.6	0.92	0.6	0.92	0.6	-4.2	5	0.32	0|5|3	8	2.67	98	S10AD_HUMAN
MOB3CwoCL	NP_005057.1	SFPQ	6421	26|44|38	108	36	0.0509194	3	16|39|43	0	0	0	0	0	-78.34	1.1	0.75	11|17|14	42	14	707	SFPQ_HUMAN
MOB3CwoCL	NP_003357.2	UQCRC2	7385	10|27|32	69	23	0.0507726	3	0|16|17	0.01	0.04	0.01	0.04	0.01	-24.47	2.09	0.66	5|12|15	32	10.67	453	QCR2_HUMAN
MOB3CwoCL	NP_003698.1	RUVBL1	8607	20|25|24	69	23	0.0504386	3	7|15|27	0	0	0	0	0	-29.11	1.41	0.73	10|10|11	31	10.33	456	RUVB1_HUMAN
MOB3CwoCL	NP_004468.1	FRG1	2483	23|8|8	39	13	0.0503876	3	36|15|10	0	0	0	0	0	-64.43	0.64	0.75	8|5|4	17	5.67	258	FRG1_HUMAN
MOB3CwoCL	NP_001007794.1	BUB3	9184	9|18|22	49	16.33	0.050092	3	0|14|12	0	0.01	0	0.01	0	-17.8	1.88	0.67	5|7|9	21	7	326	BUB3_HUMAN
MOB3CwoCL	NP_001164006.1	ATAD3A	55210	20|29|39	88	29.33	0.0500512	3	15|32|30	0	0	0	0	0	-62.64	1.14	0.75	9|15|16	40	13.33	586	ATD3A_HUMAN
MOB3CwoCL	NP_001002251.2	ARL6IP4	51329	29|9|24	62	20.67	0.0500484	3	39|14|14	0	0	0	0	0	-70.31	0.93	0.75	8|4|7	19	6.33	413	AR6P4_HUMAN
MOB3CwoCL	NP_004485.1	HDGF	3068	0|17|19	36	12	0.05	3	0|5|10	0.43	0.75	0.43	0.75	0.43	-21.2	2.4	0.38	0|7|8	15	5	240	HDGF_HUMAN
MOB3CwoCL	NP_004628.4	RAB7A	7879	4|13|14	31	10.33	0.0499034	3	0|4|7	0.48	0.77	0.48	0.77	0.48	-7.76	2.82	0.36	3|6|7	16	5.33	207	RAB7A_HUMAN
MOB3CwoCL	NP_004631.1	DDX39B	7919	7|31|26	64	21.33	0.0498364	3	0|19|26	0	0	0	0	0	-44.9	1.42	0.72	4|11|10	25	8.33	428	DX39B_HUMAN
MOB3CwoCL	NP_006852.1	RAB35	11021	9|9|12	30	10	0.0497512	3	0|10|8	0	0	0	0	0	-8.87	1.67	0.68	4|3|3	10	3.33	201	RAB35_HUMAN
MOB3CwoCL	NP_006296.1	ANP32A	8125	10|11|16	37	12.33	0.0495181	3	11|13|14	0	0	0	0	0	-31.48	0.97	0.73	3|5|7	15	5	249	AN32A_HUMAN
MOB3CwoCL	NP_003325.2	UBA1	7317	17|71|69	157	52.33	0.0494612	3	6|41|60	0	0	0	0	0	-106.25	1.47	0.74	9|30|28	67	22.33	1058	UBA1_HUMAN
MOB3CwoCL	NP_001172006.1	ARHGDIA	396	4|12|14	30	10	0.0490196	3	0|6|8	0.15	0.33	0.15	0.33	0.15	-11.36	2.14	0.6	2|5|5	12	4	204	GDIR1_HUMAN
MOB3CwoCL	NP_001268425.1	PHB	5245	8|17|15	40	13.33	0.0490074	3	0|12|12	0	0	0	0	0	-16.97	1.67	0.69	5|9|7	21	7	272	PHB_HUMAN
MOB3CwoCL	NP_006657.1	RUVBL2	10856	12|27|29	68	22.67	0.0489633	3	6|20|18	0	0	0	0	0	-35.06	1.55	0.72	6|13|11	30	10	463	RUVB2_HUMAN
MOB3CwoCL	NP_006699.2	GLO1	2739	5|11|11	27	9	0.048913	3	0|13|10	0	0	0	0	0	-20.52	1.17	0.71	2|4|4	10	3.33	184	LGUL_HUMAN
MOB3CwoCL	NP_002782.1	PSMA6	5687	5|15|16	36	12	0.0487805	3	0|11|9	0.01	0.02	0.01	0.02	0.01	-16.87	1.8	0.66	4|7|6	17	5.67	246	PSA6_HUMAN
MOB3CwoCL	NP_001243509.2	RPL10	6134	6|10|10	26	8.67	0.0487079	3	6|9|8	0	0	0	0	0	-19.57	1.13	0.72	4|3|4	11	3.67	178	RL10_HUMAN
MOB3CwoCL	NP_055040.2	PPP2R1A	5518	22|35|29	86	28.67	0.0486757	3	0|19|18	0.01	0.01	0.01	0.01	0.01	-13.99	2.32	0.67	12|13|13	38	12.67	589	2AAA_HUMAN
MOB3CwoCL	NP_005745.1	G3BP1	10146	9|34|25	68	22.67	0.0486481	3	6|23|33	0	0	0	0	0	-63.58	1.1	0.74	4|11|10	25	8.33	466	G3BP1_HUMAN
MOB3CwoCL	NP_000678.1	AHCY	191	9|27|27	63	21	0.0486111	3	0|14|17	0.01	0.01	0.01	0.01	0.01	-23.65	2.03	0.67	5|9|11	25	8.33	432	SAHH_HUMAN
MOB3CwoCL	NP_006089.1	RACK1	10399	5|17|24	46	15.33	0.0483596	3	0|12|9	0.19	0.54	0.19	0.54	0.19	-17.96	2.19	0.59	3|8|9	20	6.67	317	RACK1_HUMAN
MOB3CwoCL	NP_003676.2	KHSRP	8570	20|35|48	103	34.33	0.0482841	3	10|21|29	0	0	0	0	0	-41.99	1.72	0.71	11|17|20	48	16	711	FUBP2_HUMAN
MOB3CwoCL	NP_001288166.1	CTPS1	1503	4|27|32	63	21	0.0482759	3	0|19|18	0	0	0	0	0	-40.98	1.7	0.68	3|11|12	26	8.67	435	PYRG1_HUMAN
MOB3CwoCL	NP_001116293.1	SET	6418	11|11|20	42	14	0.0482759	3	10|15|15	0	0	0	0	0	-32.32	1.05	0.73	4|5|8	17	5.67	290	SET_HUMAN
MOB3CwoCL	NP_001294858.1	EIF3M	10480	6|15|14	35	11.67	0.0482231	3	0|5|9	0.26	0.46	0.26	0.46	0.26	-8.28	2.5	0.57	4|6|8	18	6	242	EIF3M_HUMAN
MOB3CwoCL	NP_056229.2	RPL36	25873	7|5|3	15	5	0.047619	3	7|5|5	0	0	0	0	0	-17.23	0.88	0.71	3|3|2	8	2.67	105	RL36_HUMAN
MOB3CwoCL	NP_001012496.1	U2AF2	11338	26|20|21	67	22.33	0.0474098	3	50|16|12	0	0	0	0	0	-63.06	0.86	0.76	7|6|7	20	6.67	471	U2AF2_HUMAN
MOB3CwoCL	NP_001307540.1	KPNA2	3838	12|31|32	75	25	0.047259	3	5|25|27	0	0	0	0	0	-50.98	1.32	0.74	3|9|13	25	8.33	529	IMA1_HUMAN
MOB3CwoCL	NP_001128717.1	TCOF1	6949	56|60|84	200	66.67	0.0472167	3	80|50|62	0	0	0	0	0	-145.38	1.04	0.76	23|29|33	85	28.33	1412	TCOF_HUMAN
MOB3CwoCL	NP_277055.1	C19orf33	64073	6|3|6	15	5	0.0471698	3	10|3|0	0	0	0	0	0	-11.41	1.15	0.69	2|3|2	7	2.33	106	IMUP_HUMAN
MOB3CwoCL	NP_001072989.1	KTN1	3895	32|72|88	192	64	0.0471629	3	11|49|57	0	0	0	0	0	-91.46	1.64	0.74	18|33|40	91	30.33	1357	KTN1_HUMAN
MOB3CwoCL	NP_002781.2	PSMA5	5686	6|12|16	34	11.33	0.0470124	3	0|8|9	0.06	0.17	0.06	0.17	0.06	-11.79	2	0.63	3|5|6	14	4.67	241	PSA5_HUMAN
MOB3CwoCL	NP_001099000.1	CAP1	10487	5|29|33	67	22.33	0.0470105	3	0|19|25	0	0	0	0	0	-48.12	1.52	0.71	3|12|13	28	9.33	475	CAP1_HUMAN
MOB3CwoCL	NP_001128680.1	FKBP2	2286	4|7|9	20	6.67	0.0469718	3	0|3|6	0.17	0.4	0.17	0.4	0.17	-5.47	2.22	0.59	2|4|5	11	3.67	142	FKBP2_HUMAN
MOB3CwoCL	NP_066997.3	CCAR2	57805	33|49|48	130	43.33	0.0469447	3	18|37|55	0	0	0	0	0	-81.66	1.18	0.75	18|22|19	59	19.67	923	CCAR2_HUMAN
MOB3CwoCL	NP_054797.2	MRPL13	28998	4|8|13	25	8.33	0.0467978	3	0|0|6	0.58	0.89	0.58	0.89	0.58	-1.82	4.17	0.32	2|4|8	14	4.67	178	RM13_HUMAN
MOB3CwoCL	NP_000994.1	RPLP1	6176	0|8|8	16	5.33	0.0467544	3	10|8|5	0	0	0	0	0	-33.72	0.7	0.72	0|2|2	4	1.33	114	RLA1_HUMAN
MOB3CwoCL	NP_001182356.1	SRSF2	6427	5|12|14	31	10.33	0.0467421	3	6|7|11	0	0	0	0	0	-22.49	1.29	0.7	3|6|5	14	4.67	221	SRSF2_HUMAN
MOB3CwoCL	H-INV:HIT000292931	H-INV:HIT000292931		62|0|0	62	20.67	0.0466591	3	46|71|0	0	0	0	0	0	-172.24	0.53	0.75	22|0|0	22	7.33	443
MOB3CwoCL	NP_000405.1	HSD17B4	3295	9|43|51	103	34.33	0.046644	3	0|19|27	0.04	0.12	0.04	0.12	0.04	-42.21	2.24	0.63	5|19|21	45	15	736	DHB4_HUMAN
MOB3CwoCL	NP_001091947.1	GRSF1	2926	7|17|20	44	14.67	0.0461321	3	3|10|18	0	0	0	0	0	-27.1	1.42	0.71	4|8|9	21	7	318	GRSF1_HUMAN
MOB3CwoCL	NP_001269554.1	LMNA	4000	6|37|36	79	26.33	0.0460315	3	13|27|26	0	0	0	0	0	-76.85	1.2	0.74	5|17|19	41	13.67	572	LMNA_HUMAN
MOB3CwoCL	NP_001304909.1	RPL26L1	51121	0|0|20	20	6.67	0.046	3	0|0|0	0.33	1	0.33	1	0.33	-1.61	66.67	0.42	0|0|10	10	3.33	145	RL26L_HUMAN
MOB3CwoCL	NP_001229696.1	MTHFD1L	25902	32|42|61	135	45	0.0459653	3	13|23|32	0	0	0	0	0	-35.14	1.99	0.7	13|22|25	60	20	979	C1TM_HUMAN
MOB3CwoCL	NP_001290428.1	CNN2	1265	15|14|12	41	13.67	0.0458725	3	8|11|11	0	0	0	0	0	-19.02	1.37	0.72	6|9|6	21	7	298	CNN2_HUMAN
MOB3CwoCL	NP_000908.2	P4HA1	5033	10|23|40	73	24.33	0.0455618	3	0|12|21	0.19	0.56	0.19	0.56	0.19	-24.37	2.21	0.59	6|11|18	35	11.67	534	P4HA1_HUMAN
MOB3CwoCL	NP_002794.1	PSMC2	5701	7|24|28	59	19.67	0.0454273	3	0|16|21	0	0	0	0	0	-34.5	1.59	0.7	4|12|14	30	10	433	PRS7_HUMAN
MOB3CwoCL	NP_001348.2	DHX9	1660	47|69|57	173	57.67	0.0454094	3	34|61|62	0	0	0	0	0	-116.96	1.1	0.76	22|28|27	77	25.67	1270	DHX9_HUMAN
MOB3CwoCL	NP_005795.2	DDX39A	10212	0|25|33	58	19.33	0.0452693	3	0|0|23	0.4	0.84	0.4	0.84	0.4	-32.35	2.52	0.39	0|10|11	21	7	427	DX39A_HUMAN
MOB3CwoCL	NP_006436.3	PRPF8	10594	88|95|133	316	105.33	0.0451092	3	93|83|103	0	0	0	0	0	-201.45	1.13	0.76	45|44|59	148	49.33	2335	PRP8_HUMAN
MOB3CwoCL	NP_001265585.1	SNRPD3	6634	7|4|6	17	5.67	0.045	3	8|0|0	0.16	0.29	0.16	0.29	0.16	-3.81	2.13	0.59	2|2|2	6	2	126	SMD3_HUMAN
MOB3CwoCL	NP_003741.1	EIF3A	8661	37|62|87	186	62	0.0448625	3	15|36|53	0	0	0	0	0	-68.64	1.79	0.73	23|26|37	86	28.67	1382	EIF3A_HUMAN
MOB3CwoCL	NP_001123912.1	SRP9	6726	2|5|4	11	3.67	0.0447561	3	3|4|3	0	0	0	0	0	-10.11	1.1	0.68	2|2|2	6	2	82	SRP09_HUMAN
MOB3CwoCL	NP_001273490.1	NUMA1	4926	62|110|110	282	94	0.0447406	3	36|92|102	0	0	0	0	0	-181.45	1.23	0.76	29|45|49	123	41	2101	NUMA1_HUMAN
MOB3CwoCL	NP_036601.2	PRPF6	24148	50|29|47	126	42	0.0446334	3	69|42|46	0	0	0	0	0	-148.58	0.8	0.76	26|15|24	65	21.67	941	PRP6_HUMAN
MOB3CwoCL	NP_001264069.1	ACTR3	10096	12|15|22	49	16.33	0.0444959	3	4|16|16	0	0	0	0	0	-25.47	1.36	0.72	8|8|9	25	8.33	367	B4DXW1_HUMAN
MOB3CwoCL	NP_004273.1	BAG2	9532	7|11|10	28	9.33	0.044218	3	0|7|10	0	0	0	0	0	-10.32	1.65	0.68	4|5|4	13	4.33	211	BAG2_HUMAN
MOB3CwoCL	NP_001157789.1	FLNB	2317	128|146|75	349	116.33	0.0441815	3	24|154|120	0	0	0	0	0	-243.59	1.17	0.76	61|64|36	161	53.67	2633	FLNB_HUMAN
MOB3CwoCL	NP_001273201.1	TPT1	7178	4|12|10	26	8.67	0.0440102	3	0|5|6	0.27	0.56	0.27	0.56	0.27	-7.85	2.36	0.57	2|3|3	8	2.67	197	A0A0B4J2C3_HUMAN
MOB3CwoCL	NP_002797.3	PSMC6	5706	7|21|25	53	17.67	0.0438462	3	0|5|13	0.47	0.84	0.47	0.84	0.47	-11.25	2.94	0.36	4|10|11	25	8.33	403	PRS10_HUMAN
MOB3CwoCL	NP_057123.1	RTRAF	51637	7|11|14	32	10.67	0.0437295	3	0|10|11	0	0	0	0	0	-14.96	1.52	0.69	4|5|6	15	5	244	RTRAF_HUMAN
MOB3CwoCL	NP_001123630.1	MYO1B	4430	74|51|24	149	49.67	0.0437236	3	64|108|88	0	0	0	0	0	-301.1	0.57	0.76	28|21|13	62	20.67	1136	MYO1B_HUMAN
MOB3CwoCL	NP_001018080.1	CORO1B	57175	26|21|17	64	21.33	0.0436196	3	20|36|29	0	0	0	0	0	-78.33	0.75	0.76	10|9|7	26	8.67	489	COR1B_HUMAN
MOB3CwoCL	NP_001427.2	FBL	2091	17|10|15	42	14	0.0436137	3	13|17|16	0	0	0	0	0	-41.5	0.91	0.74	7|6|8	21	7	321	FBRL_HUMAN
MOB3CwoCL	NP_003085.1	SNRPE	6635	4|5|3	12	4	0.0434783	3	3|4|4	0	0	0	0	0	-9.76	1.09	0.69	2|2|2	6	2	92	RUXE_HUMAN
MOB3CwoCL	NP_004085.1	EIF2S1	1965	7|17|17	41	13.67	0.0433968	3	0|15|16	0	0	0	0	0	-26.93	1.32	0.71	3|8|8	19	6.33	315	IF2A_HUMAN
MOB3CwoCL	NP_003396.1	YWHAH	7533	0|13|19	32	10.67	0.043374	3	0|0|9	0.57	0.91	0.57	0.91	0.57	-12.15	3.56	0.33	0|7|9	16	5.33	246	1433F_HUMAN
MOB3CwoCL	NP_000692.2	ATP1A1	476	42|50|41	133	44.33	0.0433333	3	5|40|43	0	0	0	0	0	-45.45	1.51	0.75	20|22|19	61	20.33	1023	AT1A1_HUMAN
MOB3CwoCL	NP_002789.1	PSMB6	5694	6|12|13	31	10.33	0.0432218	3	0|9|9	0	0.01	0	0.01	0	-12.96	1.72	0.67	3|3|5	11	3.67	239	PSB6_HUMAN
MOB3CwoCL	NP_002800.2	PSMD3	5709	12|23|34	69	23	0.0430712	3	0|15|24	0	0	0	0	0	-28.46	1.77	0.69	6|12|20	38	12.67	534	PSMD3_HUMAN
MOB3CwoCL	NP_005349.3	LMO7	4008	100|46|28	174	58	0.0429948	3	40|134|114	0	0	0	0	0	-329.03	0.6	0.76	37|22|13	72	24	1349	LMO7_HUMAN
MOB3CwoCL	NP_005521.1	IDH3A	3419	6|18|23	47	15.67	0.0428142	3	0|12|13	0.02	0.05	0.02	0.05	0.02	-21.24	1.88	0.65	3|7|9	19	6.33	366	IDH3A_HUMAN
MOB3CwoCL	NP_000875.2	IMPDH2	3615	10|31|25	66	22	0.0428016	3	3|14|20	0	0	0	0	0	-29.48	1.78	0.69	6|13|12	31	10.33	514	IMDH2_HUMAN
MOB3CwoCL	NP_002558.1	PEBP1	5037	0|11|13	24	8	0.0427807	3	0|10|8	0	0.01	0	0.01	0	-25.65	1.33	0.67	0|4|5	9	3	187	PEBP1_HUMAN
MOB3CwoCL	NP_003277.1	TOP1	7150	38|26|34	98	32.67	0.0427059	3	38|42|30	0	0	0	0	0	-94.24	0.89	0.76	15|13|13	41	13.67	765	TOP1_HUMAN
MOB3CwoCL	NP_006266.2	SRSF6	6431	11|16|17	44	14.67	0.0426453	3	4|9|11	0	0	0	0	0	-13.39	1.83	0.68	6|5|6	17	5.67	344	SRSF6_HUMAN
MOB3CwoCL	NP_001001973.1	ATP5F1C	509	6|11|21	38	12.67	0.0425168	3	2|8|8	0.31	0.92	0.31	0.92	0.31	-13.37	2.11	0.56	4|7|8	19	6.33	298	ATPG_HUMAN
MOB3CwoCL	NP_001070910.1	HNRNPC	3183	7|12|20	39	13	0.0424837	3	20|13|16	0	0	0	0	0	-51.42	0.8	0.74	4|4|9	17	5.67	306	HNRPC_HUMAN
MOB3CwoCL	NP_002758.1	PRPSAP2	5636	21|12|14	47	15.67	0.0424661	3	14|22|21	0	0	0	0	0	-51.9	0.82	0.75	7|7|6	20	6.67	369	KPRB_HUMAN
MOB3CwoCL	NP_005601.1	RBBP4	5928	12|20|22	54	18	0.0423529	3	11|16|18	0	0	0	0	0	-36.81	1.2	0.73	6|8|10	24	8	425	RBBP4_HUMAN
MOB3CwoCL	NP_001269468.1	GNB1	2782	17|13|13	43	14.33	0.0421471	3	0|15|13	0	0	0	0	0	-14.66	1.54	0.71	6|5|4	15	5	340	GBB1_HUMAN
MOB3CwoCL	NP_150597.1	MRPS36	92259	2|4|7	13	4.33	0.0420388	3	0|3|0	0.57	0.87	0.57	0.87	0.57	-1.28	4.33	0.32	2|2|3	7	2.33	103	RT36_HUMAN
MOB3CwoCL	NP_002813.3	TWF1	5756	16|17|11	44	14.67	0.0419143	3	17|24|22	0	0	0	0	0	-61.65	0.7	0.76	8|9|5	22	7.33	350	TWF1_HUMAN
MOB3CwoCL	NP_005720.1	PPIF	10105	5|9|12	26	8.67	0.0418841	3	0|5|5	0.33	0.74	0.33	0.74	0.33	-5.37	2.6	0.53	3|6|6	15	5	207	PPIF_HUMAN
MOB3CwoCL	NP_004437.2	EPRS	2058	28|65|96	189	63	0.0416667	3	23|38|64	0	0	0	0	0	-108.56	1.51	0.74	16|33|42	91	30.33	1512	SYEP_HUMAN
MOB3CwoCL	NP_066952.1	PPA1	5464	5|14|17	36	12	0.0415225	3	5|10|12	0	0	0	0	0	-26.27	1.33	0.7	2|7|8	17	5.67	289	IPYR_HUMAN
MOB3CwoCL	NP_060377.1	LAMTOR1	55004	6|6|8	20	6.67	0.0414286	3	8|7|3	0	0	0	0	0	-13.64	1.11	0.71	3|3|6	12	4	161	LTOR1_HUMAN
MOB3CwoCL	NP_000308.1	PTS	5805	10|5|3	18	6	0.0413793	3	6|4|6	0	0	0	0	0	-15.93	1.12	0.68	5|2|2	9	3	145	PTPS_HUMAN
MOB3CwoCL	NP_006833.2	SF3B2	10992	29|31|51	111	37	0.0413408	3	41|36|41	0	0	0	0	0	-98.98	0.94	0.75	15|19|22	56	18.67	895	SF3B2_HUMAN
MOB3CwoCL	NP_115714.1	LLPH	84298	5|5|6	16	5.33	0.0413178	3	4|0|9	0	0	0	0	0	-8.48	1.23	0.69	2|2|2	6	2	129	LLPH_HUMAN
MOB3CwoCL	NP_848927.2	MTDH	92140	14|26|32	72	24	0.0412371	3	28|15|16	0	0	0	0	0	-50.5	1.22	0.74	9|12|14	35	11.67	582	LYRIC_HUMAN
MOB3CwoCL	NP_055949.2	MPRIP	23164	75|33|20	128	42.67	0.0411079	3	60|117|98	0	0	0	0	0	-333.27	0.47	0.76	35|14|12	61	20.33	1038	MPRIP_HUMAN
MOB3CwoCL	NP_006818.3	TMED10	10972	6|12|9	27	9	0.0410959	3	0|4|10	0.04	0.11	0.04	0.11	0.04	-8.17	1.93	0.64	4|5|5	14	4.67	219	TMEDA_HUMAN
MOB3CwoCL	NP_006627.2	MTHFD2	10797	2|19|22	43	14.33	0.0409429	3	3|6|6	0.67	1	0.67	1	0.67	-16.56	2.87	0.26	2|8|8	18	6	350	MTDC_HUMAN
MOB3CwoCL	NP_001822.3	CLU	1191	5|21|29	55	18.33	0.0408241	3	0|6|7	0.65	1	0.65	1	0.65	-8.66	4.23	0.3	2|8|11	21	7	449	CLUS_HUMAN
MOB3CwoCL	NP_006344.1	HMGN4	10473	5|6|0	11	3.67	0.0407778	3	10|9|0	0	0	0	0	0	-27.16	0.58	0.76	2|3|0	5	1.67	90	HMGN4_HUMAN
MOB3CwoCL	NP_005868.1	SF3A1	10291	25|30|42	97	32.33	0.0407692	3	21|21|31	0	0	0	0	0	-50.61	1.33	0.74	11|12|19	42	14	793	SF3A1_HUMAN
MOB3CwoCL	NP_054766.1	C19orf53	28974	7|0|5	12	4	0.040404	3	28|6|4	0	0	0	0	0	-54.8	0.32	0.76	3|0|2	5	1.67	99	L10K_HUMAN
MOB3CwoCL	NP_002699.1	PPP1CA	5499	7|17|16	40	13.33	0.0403939	3	0|15|14	0	0	0	0	0	-24.49	1.38	0.71	3|5|6	14	4.67	330	PP1A_HUMAN
MOB3CwoCL	NP_001124463.1	HYOU1	10525	7|46|68	121	40.33	0.0403704	3	0|20|27	0.31	0.92	0.31	0.92	0.31	-47.61	2.57	0.56	5|19|24	48	16	999	HYOU1_HUMAN
MOB3CwoCL	NP_057406.2	RAB14	51552	6|10|10	26	8.67	0.0403256	3	3|5|6	0.02	0.03	0.02	0.03	0.02	-8.92	1.86	0.65	3|5|5	13	4.33	215	RAB14_HUMAN
MOB3CwoCL	NP_005207.2	DDOST	1650	13|21|21	55	18.33	0.0401974	3	2|15|17	0	0	0	0	0	-21.49	1.62	0.71	7|8|8	23	7.67	456	OST48_HUMAN
MOB3CwoCL	NP_000275.1	PDHA1	5160	8|17|22	47	15.67	0.0401795	3	3|8|12	0.07	0.22	0.07	0.22	0.07	-16.19	2.04	0.62	3|7|13	23	7.67	390	ODPA_HUMAN
MOB3CwoCL	NP_001274522.1	CLIC1	1192	4|13|12	29	9.67	0.0401245	3	0|11|13	0	0	0	0	0	-23.58	1.21	0.71	2|7|5	14	4.67	241	CLIC1_HUMAN
MOB3CwoCL	NP_001186558.1	MYL6B	140465	15|10|0	25	8.33	0.0400481	3	13|17|14	0	0	0	0	0	-64.89	0.57	0.74	4|2|0	6	2	208	MYL6B_HUMAN
MOB3CwoCL	NP_005907.3	MCM7	4176	5|33|48	86	28.67	0.0398748	3	0|21|28	0	0.01	0	0.01	0	-54.95	1.76	0.68	3|18|22	43	14.33	719	MCM7_HUMAN
MOB3CwoCL	NP_001267718.1	SURF4	6836	6|7|6	19	6.33	0.0398113	3	0|7|7	0	0	0	0	0	-8.39	1.36	0.69	2|2|2	6	2	159	SURF4_HUMAN
MOB3CwoCL	NP_054733.2	SNRNP200	23020	70|80|105	255	85	0.039794	3	67|74|92	0	0	0	0	0	-173.39	1.09	0.76	30|35|42	107	35.67	2136	U520_HUMAN
MOB3CwoCL	NP_004514.2	KIF11	3832	49|24|53	126	42	0.0397727	3	44|38|42	0	0	0	0	0	-115.84	1.02	0.76	20|12|19	51	17	1056	KIF11_HUMAN
MOB3CwoCL	NP_001005781.1	SUMO1	7341	0|6|6	12	4	0.039604	3	0|6|5	0	0.01	0	0.01	0	-15.79	1.09	0.67	0|2|3	5	1.67	101	SUMO1_HUMAN
MOB3CwoCL	NP_005889.3	CAPRIN1	4076	15|39|30	84	28	0.0394922	3	5|22|28	0	0	0	0	0	-43.32	1.53	0.72	7|13|11	31	10.33	709	CAPR1_HUMAN
MOB3CwoCL	NP_001263408.1	LONP1	9361	9|37|60	106	35.33	0.0394749	3	0|22|32	0.02	0.07	0.02	0.07	0.02	-52.59	1.96	0.64	5|20|25	50	16.67	895	LONM_HUMAN
MOB3CwoCL	NP_002379.3	MCM3	4172	7|36|58	101	33.67	0.0394725	3	0|21|29	0.07	0.21	0.07	0.21	0.07	-51.61	2.02	0.62	5|16|25	46	15.33	853	MCM3_HUMAN
MOB3CwoCL	NP_075385.1	MARCKSL1	65108	9|7|7	23	7.67	0.0393333	3	0|4|4	0.38	0.65	0.38	0.65	0.38	-1.13	2.88	0.4	4|3|3	10	3.33	195	MRP_HUMAN
MOB3CwoCL	NP_001317141.1	PSMC1	5700	6|18|19	43	14.33	0.0390463	3	0|10|13	0.01	0.02	0.01	0.02	0.01	-18.84	1.87	0.66	3|9|10	22	7.33	367	PRS4_HUMAN
MOB3CwoCL	NP_006175.2	NUCB1	4924	5|20|29	54	18	0.0390456	3	0|5|12	0.51	0.94	0.51	0.94	0.51	-13.16	3.18	0.34	2|11|14	27	9	461	NUCB1_HUMAN
MOB3CwoCL	NP_036465.2	MYCBP	26292	3|5|4	12	4	0.038835	3	0|4|4	0.02	0.04	0.02	0.04	0.02	-5.95	1.5	0.65	2|2|2	6	2	103	MYCBP_HUMAN
MOB3CwoCL	NP_001030168.1	RPL14	9045	8|10|7	25	8.33	0.0387442	3	11|5|10	0	0	0	0	0	-21.65	0.96	0.72	3|2|3	8	2.67	215	RL14_HUMAN
MOB3CwoCL	NP_001193765.1	RAB11A	8766	8|10|0	18	6	0.0387097	3	0|7|0	0.45	0.76	0.45	0.76	0.45	-9.56	2.57	0.37	4|6|0	10	3.33	155	RB11A_HUMAN
MOB3CwCL	NP_055426.1	MDN1	23195	23|16|19	58	19.33	0.00345425	3	0|0|0	1	1	1	1	1	25.9	193.33	0	11|12|13	36	12	5596	MDN1_HUMAN
MOB3CwoCL	NP_055070.1	CNPY2	10330	0|8|13	21	7	0.0384615	3	0|4|4	0.47	0.96	0.47	0.96	0.47	-11.62	2.62	0.36	0|3|5	8	2.67	182	CNPY2_HUMAN
MOB3CwoCL	NP_002878.2	RARS	5917	15|27|34	76	25.33	0.0383788	3	10|23|24	0	0	0	0	0	-46.2	1.33	0.73	8|15|16	39	13	660	SYRC_HUMAN
MOB3CwoCL	NP_001265643.1	POLR2H	5437	3|4|7	14	4.67	0.0382787	3	0|3|3	0.27	0.71	0.27	0.71	0.27	-3.76	2.33	0.57	2|2|2	6	2	122	RPAB3_HUMAN
MOB3CwoCL	NP_001087.2	ACLY	47	17|47|62	126	42	0.0381471	3	0|23|37	0	0.01	0	0.01	0	-45.81	2.1	0.68	10|25|29	64	21.33	1101	ACLY_HUMAN
MOB3CwoCL	NP_002808.3	PSMD13	5719	6|16|21	43	14.33	0.0381117	3	0|8|12	0.11	0.32	0.11	0.32	0.11	-15.29	2.15	0.6	2|8|11	21	7	376	PSD13_HUMAN
MOB3CwoCL	NP_004448.2	ACSL3	2181	12|31|39	82	27.33	0.0379583	3	0|13|20	0.17	0.48	0.17	0.48	0.17	-21.5	2.48	0.59	7|12|14	33	11	720	ACSL3_HUMAN
MOB3CwoCL	NP_001129125.1	PABPC4	8761	17|29|29	75	25	0.0378788	3	14|26|35	0	0	0	0	0	-65.15	1	0.75	10|12|11	33	11	660	PABP4_HUMAN
MOB3CwoCL	NP_001008491.1	SEPTIN2	4735	4|19|18	41	13.67	0.037867	3	0|8|11	0.13	0.23	0.13	0.23	0.13	-17.27	2.16	0.6	3|7|8	18	6	361	SEPT2_HUMAN
MOB3CwoCL	NP_001934.2	DSG2	1829	64|41|22	127	42.33	0.0378623	3	37|81|53	0	0	0	0	0	-182.18	0.74	0.76	27|24|14	65	21.67	1118	DSG2_HUMAN
MOB3CwoCL	NP_001137151.1	GSTK1	373156	3|15|14	32	10.67	0.0378369	3	0|5|8	0.37	0.63	0.37	0.63	0.37	-11.64	2.46	0.4	2|8|7	17	5.67	282	GSTK1_HUMAN
MOB3CwoCL	NP_001231178.1	APEX1	328	0|15|21	36	12	0.0377358	3	0|8|13	0.07	0.19	0.07	0.19	0.07	-29.94	1.71	0.63	0|6|7	13	4.33	318	APEX1_HUMAN
MOB3CwoCL	NP_002809.2	PSME2	5721	0|13|14	27	9	0.0376569	3	0|7|7	0.18	0.34	0.18	0.34	0.18	-20.04	1.93	0.59	0|5|5	10	3.33	239	PSME2_HUMAN
MOB3CwoCL	NP_001265233.1	DIABLO	56616	3|9|9	21	7	0.0376344	3	0|0|4	0.68	0.88	0.68	0.88	0.68	-1.05	5.25	0.1	2|5|5	12	4	186	DBLOH_HUMAN
MOB3CwoCL	NP_001005849.1	SUMO2	6613	0|0|8	8	2.67	0.0376056	3	0|0|4	0.28	0.84	0.28	0.84	0.28	-5.68	2	0.56	0|0|2	2	0.67	71	SUMO2_HUMAN
MOB3CwoCL	NP_006614.2	PHGDH	26227	12|21|27	60	20	0.0375235	3	2|15|15	0	0	0	0	0	-20.63	1.88	0.68	6|9|11	26	8.67	533	SERA_HUMAN
MOB3CwoCL	NP_002130.2	RBMX	27316	13|14|17	44	14.67	0.0375192	3	18|16|18	0	0	0	0	0	-43.82	0.85	0.76	7|8|7	22	7.33	391	RBMX_HUMAN
MOB3CwoCL	NP_002799.3	PSMD2	5708	11|47|44	102	34	0.0374449	3	0|23|22	0.02	0.04	0.02	0.04	0.02	-37.37	2.27	0.65	5|20|20	45	15	908	PSMD2_HUMAN
MOB3CwoCL	NP_001180499.1	CSRP1	1465	0|11|10	21	7	0.0374332	3	0|4|5	0.46	0.76	0.46	0.76	0.46	-12.83	2.33	0.37	0|4|5	9	3	187	CSRP1_HUMAN
MOB3CwoCL	NP_001129673.1	ISOC2	79763	0|9|14	23	7.67	0.0374146	3	0|7|10	0.02	0.05	0.02	0.05	0.02	-24.3	1.35	0.65	0|4|4	8	2.67	205	ISOC2_HUMAN
MOB3CwoCL	NP_001091974.1	DDX17	10521	22|33|27	82	27.33	0.0373871	3	12|19|30	0	0	0	0	0	-40.34	1.34	0.74	9|14|13	36	12	731	Q59F66_HUMAN
MOB3CwoCL	NP_001007100.1	SCP2	6342	0|10|6	16	5.33	0.0372727	3	0|6|7	0.02	0.05	0.02	0.05	0.02	-18.55	1.23	0.65	0|5|3	8	2.67	143	NLTP_HUMAN
MOB3CwoCL	NP_008834.3	PPA2	27068	7|8|19	34	11.33	0.0371475	3	0|6|12	0.12	0.35	0.12	0.35	0.12	-11.34	1.89	0.6	3|3|7	13	4.33	305	IPYR2_HUMAN
MOB3CwoCL	NP_963906.1	IKBIP	121457	6|16|17	39	13	0.0371429	3	0|6|12	0.08	0.15	0.08	0.15	0.08	-12.82	2.17	0.62	3|8|9	20	6.67	350	IKIP_HUMAN
MOB3CwoCL	NP_009109.3	STRAP	11171	9|15|15	39	13	0.0371429	3	0|7|15	0	0	0	0	0	-13.06	1.77	0.68	5|8|7	20	6.67	350	STRAP_HUMAN
MOB3CwoCL	NP_001290362.1	FUBP1	8880	8|29|37	74	24.67	0.0370977	3	0|18|28	0	0	0	0	0	-44.15	1.61	0.7	4|14|15	33	11	665	FUBP1_HUMAN
MOB3CwoCL	NP_000985.1	RPL32	6161	6|0|9	15	5	0.037037	3	4|6|13	0	0	0	0	0	-33.34	0.65	0.72	3|0|2	5	1.67	135	RL32_HUMAN
MOB3CwoCL	NP_005660.4	REEP5	7905	3|11|7	21	7	0.037037	3	0|5|4	0.29	0.76	0.29	0.76	0.29	-7.07	2.33	0.56	2|5|3	10	3.33	189	REEP5_HUMAN
MOB3CwoCL	NP_000986.2	RPL34	6164	0|6|7	13	4.33	0.0370085	3	4|6|6	0	0	0	0	0	-23.4	0.81	0.7	0|4|2	6	2	117	RL34_HUMAN
MOB3CwoCL	NP_001032897.1	EIF3C	8663	23|29|49	101	33.67	0.0368784	3	11|11|19	0.33	1	0.33	1	0.33	-16.71	2.46	0.42	11|13|22	46	15.33	913	EIF3C_HUMAN
MOB3CwoCL	NP_079472.1	GRPEL1	80273	4|9|11	24	8	0.0368664	3	0|6|9	0.01	0.02	0.01	0.02	0.01	-12.36	1.6	0.66	2|4|7	13	4.33	217	GRPE1_HUMAN
MOB3CwoCL	P81644	APOA2	505394	0|6|5	11	3.67	0.0367	3	0|4|4	0.05	0.1	0.05	0.1	0.05	-11.62	1.38	0.63	0|3|3	6	2	100
MOB3CwoCL	NP_002779.1	PSMA3	5684	5|11|12	28	9.33	0.0365882	3	0|14|13	0	0	0	0	0	-25.5	1.04	0.72	3|7|7	17	5.67	255	PSA3_HUMAN
MOB3CwoCL	NP_000389.1	CYB5R3	1727	4|14|15	33	11	0.0365449	3	0|4|6	0.6	0.92	0.6	0.92	0.6	-6.67	3.3	0.32	2|6|7	15	5	301	NB5R3_HUMAN
MOB3CwoCL	NP_003744.1	EIF3D	8664	13|21|26	60	20	0.0364964	3	4|14|15	0	0	0	0	0	-20.62	1.82	0.69	7|10|13	30	10	548	EIF3D_HUMAN
MOB3CwoCL	NP_036558.3	SF3B3	23450	35|38|60	133	44.33	0.0364256	3	28|33|40	0	0	0	0	0	-69.13	1.32	0.74	18|14|21	53	17.67	1217	SF3B3_HUMAN
MOB3CwoCL	NP_002952.1	S100A4	6275	0|4|7	11	3.67	0.0363366	3	0|0|7	0.17	0.46	0.17	0.46	0.17	-9.56	1.57	0.59	0|3|4	7	2.33	101	S10A4_HUMAN
MOB3CwoCL	NP_001287894.1	CSRP2	1466	7|7|7	21	7	0.0362694	3	0|5|5	0.05	0.05	0.05	0.05	0.05	-3.05	2.1	0.63	4|4|4	12	4	193	CSRP2_HUMAN
MOB3CwoCL	NP_002574.2	PAWR	5074	17|14|6	37	12.33	0.0362647	3	0|17|14	0	0	0	0	0	-28.73	1.19	0.72	7|6|3	16	5.33	340	PAWR_HUMAN
MOB3CwoCL	NP_001269875.1	PMPCA	23203	5|21|20	46	15.33	0.0360706	3	0|13|13	0	0.01	0	0.01	0	-24.31	1.77	0.67	2|9|10	21	7	425	MPPA_HUMAN
MOB3CwoCL	NP_001337228.1	EPB41L2	2037	29|40|45	114	38	0.0359508	3	0|31|26	0	0	0	0	0	-26.57	2	0.71	15|21|21	57	19	1057	E41L2_HUMAN
MOB3CwoCL	NP_778235.1	HIST2H2AB	317772	14|0|0	14	4.67	0.0359231	3	0|0|0	0.33	1	0.33	1	0.33	-1.61	46.67	0.43	5|0|0	5	1.67	130	H2A2B_HUMAN
MOB3CwoCL	NP_036364.2	CAVIN1	284119	12|16|14	42	14	0.0358974	3	6|19|14	0	0	0	0	0	-29.08	1.08	0.74	7|6|7	20	6.67	390	CAVN1_HUMAN
MOB3CwoCL	NP_060791.3	BRIX1	55299	14|14|10	38	12.67	0.0358924	3	19|15|18	0	0	0	0	0	-49.23	0.73	0.76	6|6|4	16	5.33	353	BRX1_HUMAN
MOB3CwoCL	NP_001017973.1	P4HA2	8974	10|17|30	57	19	0.0356473	3	0|9|9	0.38	0.97	0.38	0.97	0.38	-7.73	3.17	0.4	4|9|12	25	8.33	533	P4HA2_HUMAN
MOB3CwoCL	NP_006467.4	ATP5MG	10632	0|4|7	11	3.67	0.0356311	3	0|0|4	0.42	0.79	0.42	0.79	0.42	-5.68	2.75	0.38	0|2|3	5	1.67	103	ATP5L_HUMAN
MOB3CwoCL	NP_004083.3	ECHS1	1892	0|13|18	31	10.33	0.0356207	3	0|11|10	0.01	0.04	0.01	0.04	0.01	-30.01	1.48	0.66	0|5|7	12	4	290	ECHM_HUMAN
MOB3CwoCL	NP_006746.1	TALDO1	6888	3|14|19	36	12	0.0356083	3	0|11|13	0	0.01	0	0.01	0	-25.7	1.5	0.68	3|6|8	17	5.67	337	TALDO_HUMAN
MOB3CwoCL	NP_001164105.1	FUS	2521	14|19|23	56	18.67	0.0355619	3	11|22|20	0	0	0	0	0	-43.18	1.06	0.74	7|8|7	22	7.33	525	FUS_HUMAN
MOB3CwoCL	NP_003083.1	SNRPB2	6629	4|11|9	24	8	0.0355556	3	0|5|7	0.09	0.22	0.09	0.22	0.09	-8.98	2	0.61	2|5|5	12	4	225	RU2B_HUMAN
MOB3CwoCL	NP_001157108.1	GTF2I	2969	22|34|48	104	34.67	0.0355225	3	17|28|30	0	0	0	0	0	-57.24	1.39	0.74	13|18|23	54	18	976	GTF2I_HUMAN
MOB3CwoCL	NP_001182122.1	NASP	4678	18|28|31	77	25.67	0.0354558	3	4|17|22	0	0	0	0	0	-25	1.79	0.71	7|12|13	32	10.67	724	NASP_HUMAN
MOB3CwoCL	NP_001406.1	EIF2S3	1968	7|25|18	50	16.67	0.0353178	3	0|13|15	0.01	0.02	0.01	0.02	0.01	-23.23	1.79	0.67	4|11|8	23	7.67	472	IF2G_HUMAN
MOB3CwoCL	NP_066972.1	COTL1	23406	0|8|7	15	5	0.0352113	3	0|2|3	0.6	0.94	0.6	0.94	0.6	-7.53	3	0.32	0|4|4	8	2.67	142	COTL1_HUMAN
MOB3CwoCL	NP_000174.1	HADHB	3032	14|14|22	50	16.67	0.0351688	3	28|19|19	0	0	0	0	0	-59.76	0.76	0.76	8|7|12	27	9	474	ECHB_HUMAN
MOB3CwoCL	NP_001015509.1	PTRH2	51651	0|11|8	19	6.33	0.0351667	3	0|6|5	0.15	0.39	0.15	0.39	0.15	-15.79	1.73	0.6	0|4|4	8	2.67	180	PTH2_HUMAN
MOB3CwoCL	NP_001679.2	ATP5PB	515	0|9|18	27	9	0.0351562	3	0|3|11	0.25	0.73	0.25	0.73	0.25	-19.73	1.93	0.57	0|4|7	11	3.67	256	AT5F1_HUMAN
MOB3CwoCL	NP_003565.4	VAPA	9218	9|9|13	31	10.33	0.0351361	3	0|7|11	0	0.01	0	0.01	0	-8.82	1.72	0.67	5|4|4	13	4.33	294	VAPA_HUMAN
MOB3CwoCL	NP_001528.1	HSBP1	3281	0|4|4	8	2.67	0.0351316	3	0|0|0	0.67	1	0.67	1	0.67	-1.61	26.67	0.27	0|3|3	6	2	76	HSBP1_HUMAN
MOB3CwoCL	NP_071496.1	EIF4H	7458	7|9|10	26	8.67	0.0349597	3	0|6|7	0.02	0.05	0.02	0.05	0.02	-6.04	2	0.64	5|4|4	13	4.33	248	IF4H_HUMAN
MOB3CwoCL	NP_001027565.1	HNRNPH2	3188	0|19|28	47	15.67	0.0348998	3	0|0|17	0.46	0.89	0.46	0.89	0.46	-23.68	2.76	0.36	0|7|6	13	4.33	449	HNRH2_HUMAN
MOB3CwoCL	NP_002785.1	PSMB2	5690	0|9|12	21	7	0.0348259	3	0|0|6	0.55	0.87	0.55	0.87	0.55	-8.05	3.5	0.33	0|6|6	12	4	201	PSB2_HUMAN
MOB3CwoCL	NP_001294853.1	NAP1L1	4673	7|13|20	40	13.33	0.0348042	3	5|11|10	0.01	0.03	0.01	0.03	0.01	-21.65	1.54	0.66	3|4|6	13	4.33	383	NP1L1_HUMAN
MOB3CwoCL	NP_006460.2	IVNS1ABP	10625	35|10|22	67	22.33	0.0347819	3	22|23|30	0	0	0	0	0	-79.91	0.89	0.75	14|5|10	29	9.67	642	NS1BP_HUMAN
MOB3CwoCL	NP_001257411.1	PSMD11	5717	5|16|23	44	14.67	0.034763	3	0|8|13	0.14	0.41	0.14	0.41	0.14	-17.91	2.1	0.6	3|9|11	23	7.67	422	PSD11_HUMAN
MOB3CwoCL	NP_001273013.1	TRMT112	51504	0|4|7	11	3.67	0.0346226	3	0|0|4	0.42	0.79	0.42	0.79	0.42	-5.68	2.75	0.38	0|2|3	5	1.67	106	F5GX77_HUMAN
MOB3CwoCL	NP_001924.2	DLST	1743	14|15|18	47	15.67	0.0345916	3	8|14|14	0	0	0	0	0	-23.17	1.31	0.73	7|6|9	22	7.33	453	ODO2_HUMAN
MOB3CwoCL	NP_001308370.1	AHSA1	10598	3|10|8	21	7	0.0344828	3	0|7|5	0.04	0.11	0.04	0.11	0.04	-10.41	1.75	0.63	2|6|4	12	4	203	AHSA1_HUMAN
MOB3CwoCL	NP_001265518.1	ST13	6767	7|15|15	37	12.33	0.0343454	3	0|7|12	0.01	0.02	0.01	0.02	0.01	-12.54	1.95	0.66	4|8|5	17	5.67	359	B4E0U6_HUMAN
MOB3CwoCL	NP_478059.1	PSAT1	29968	0|22|16	38	12.67	0.0342432	3	0|5|6	0.64	0.99	0.64	0.99	0.64	-15.79	3.45	0.31	0|10|8	18	6	370	SERC_HUMAN
MOB3CwoCL	NP_000999.1	RPS4Y1	6192	0|27|0	27	9	0.0342205	3	0|0|26	0.07	0.2	0.07	0.2	0.07	-36.71	1.04	0.63	0|10|0	10	3.33	263	RS4Y1_HUMAN
MOB3CwoCL	NP_001303252.1	POLR2E	5434	0|6|6	12	4	0.034188	3	0|3|6	0.03	0.05	0.03	0.05	0.03	-12.7	1.33	0.64	0|4|3	7	2.33	117	B4DJ89_HUMAN
MOB3CwoCL	NP_057260.2	SDF4	51150	0|14|23	37	12.33	0.0340608	3	0|5|8	0.49	0.96	0.49	0.96	0.49	-18.49	2.85	0.35	0|8|11	19	6.33	362	CAB45_HUMAN
MOB3CwoCL	NP_003081.2	SNRPA1	6627	4|8|14	26	8.67	0.034	3	0|7|6	0.17	0.51	0.17	0.51	0.17	-10.19	2	0.59	2|4|9	15	5	255	RU2A_HUMAN
MOB3CwoCL	NP_001185709.1	ARPC4	10093	5|8|6	19	6.33	0.0338503	3	0|9|10	0	0	0	0	0	-15.63	1	0.71	2|4|3	9	3	187	ARPC4_HUMAN
MOB3CwoCL	NP_000507.1	GNAS	2778	19|14|7	40	13.33	0.0338325	3	8|18|13	0	0	0	0	0	-37.89	1.03	0.73	7|7|4	18	6	394	GNAS3_HUMAN
MOB3CwoCL	NP_005960.1	NAP1L4	4676	6|16|16	38	12.67	0.0337867	3	0|11|15	0	0	0	0	0	-22.48	1.46	0.7	3|6|6	15	5	375	NP1L4_HUMAN
MOB3CwoCL	NP_006398.1	ARL6IP5	10550	0|11|8	19	6.33	0.0336702	3	0|3|11	0.02	0.06	0.02	0.06	0.02	-19.73	1.36	0.65	0|3|3	6	2	188	PRAF3_HUMAN
MOB3CwoCL	NP_001307847.1	CDK1	983	0|10|20	30	10	0.03367	3	0|9|7	0.26	0.77	0.26	0.77	0.26	-22.82	1.88	0.57	0|6|8	14	4.67	297	CDK1_HUMAN
MOB3CwoCL	NP_001129122.1	EEF1E1	9521	0|5|9	14	4.67	0.0335971	3	0|0|5	0.43	0.82	0.43	0.82	0.43	-7.16	2.8	0.38	0|3|2	5	1.67	139	MCA3_HUMAN
MOB3CwoCL	NP_001159732.1	TRIP13	9319	0|16|13	29	9.67	0.0334602	3	0|0|6	0.61	0.94	0.61	0.94	0.61	-8.05	4.83	0.31	0|7|6	13	4.33	289	PCH2_HUMAN
MOB3CwoCL	NP_002865.1	RAD23B	5887	0|15|26	41	13.67	0.033423	3	0|0|8	0.62	0.97	0.62	0.97	0.62	-11.07	5.12	0.31	0|6|9	15	5	409	RD23B_HUMAN
MOB3CwoCL	NP_004270.2	PMPCB	9512	5|17|27	49	16.33	0.0333947	3	0|12|18	0.01	0.02	0.01	0.02	0.01	-29.32	1.63	0.67	2|7|11	20	6.67	489	MPPB_HUMAN
MOB3CwoCL	NP_000414.2	KRT2	3849	14|33|17	64	21.33	0.0333803	3	23|34|14	0	0	0	0	0	-65.62	0.9	0.75	8|16|9	33	11	639	K22E_HUMAN
MOB3CwoCL	NP_001265569.1	RANBP1	5902	0|10|10	20	6.67	0.03335	3	0|7|6	0.03	0.05	0.03	0.05	0.03	-18.55	1.54	0.64	0|6|5	11	3.67	200	RANG_HUMAN
MOB3CwCL	NP_055746.3	PPP6R1	22870	3|4|2	9	3	0.00340522	3	0|0|0	0.99	1	0.99	1	0.99	3.63	30	0	2|3|2	7	2.33	881	PP6R1_HUMAN
MOB3CwoCL	NP_056274.3	ATL3	25923	0|26|28	54	18	0.0332717	3	0|10|25	0	0	0	0	0	-50.36	1.54	0.69	0|12|13	25	8.33	541	ATLA3_HUMAN
MOB3CwoCL	NP_067026.3	SRPRB	58477	3|12|12	27	9	0.0332103	3	0|5|9	0.07	0.1	0.07	0.1	0.07	-12.88	1.93	0.62	2|7|6	15	5	271	SRPRB_HUMAN
MOB3CwoCL	NP_003339.1	UBE2N	7334	0|7|8	15	5	0.0328947	3	0|3|5	0.22	0.42	0.22	0.42	0.22	-11.56	1.88	0.58	0|4|4	8	2.67	152	UBE2N_HUMAN
MOB3CwoCL	NP_000932.3	POR	5447	11|25|31	67	22.33	0.0328382	3	0|11|15	0.23	0.6	0.23	0.6	0.23	-14.99	2.58	0.58	5|14|12	31	10.33	680	NCPR_HUMAN
MOB3CwoCL	NP_001300870.1	RHOA	387	0|12|7	19	6.33	0.0327979	3	0|2|9	0.17	0.5	0.17	0.5	0.17	-15.45	1.73	0.59	0|4|3	7	2.33	193	RHOA_HUMAN
MOB3CwoCL	NP_001317176.1	HNRNPA3	220988	9|8|18	35	11.67	0.0327809	3	10|12|12	0	0	0	0	0	-29.86	1.03	0.72	5|4|6	15	5	356	B4DDB6_HUMAN
MOB3CwoCL	NP_061980.1	MYDGF	56005	0|9|8	17	5.67	0.0327746	3	0|8|6	0	0.01	0	0.01	0	-20.02	1.21	0.67	0|3|2	5	1.67	173	MYDGF_HUMAN
MOB3CwoCL	NP_001254739.1	EIF6	3692	3|10|11	24	8	0.0326531	3	3|7|5	0.02	0.04	0.02	0.04	0.02	-14.63	1.6	0.65	2|4|4	10	3.33	245	IF6_HUMAN
MOB3CwoCL	NP_001231903.1	PPP1CC	5501	0|17|16	33	11	0.0326409	3	0|18|15	0	0	0	0	0	-47.56	1	0.72	0|6|6	12	4	337	PP1G_HUMAN
MOB3CwoCL	NP_000217.2	KRT9	3857	19|19|23	61	20.33	0.0326324	3	42|64|20	0	0	0	0	0	-127.7	0.48	0.76	10|9|12	31	10.33	623	K1C9_HUMAN
MOB3CwoCL	NP_524144.1	MYL1	4632	0|0|19	19	6.33	0.0326289	3	0|0|0	0.33	1	0.33	1	0.33	-1.61	63.33	0.42	0|0|2	2	0.67	194	MYL1_HUMAN
MOB3CwoCL	NP_001026884.3	INF2	64423	50|39|32	121	40.33	0.0325242	3	32|68|72	0	0	0	0	0	-161.92	0.7	0.76	24|17|16	57	19	1240	INF2_HUMAN
MOB3CwoCL	NP_002159.2	IDH2	3418	0|16|28	44	14.67	0.0324558	3	0|5|13	0.33	0.91	0.33	0.91	0.33	-25.44	2.44	0.53	0|9|11	20	6.67	452	IDHP_HUMAN
MOB3CwoCL	NP_110437.2	TXNDC5	81567	6|14|22	42	14	0.0324074	3	4|11|9	0.12	0.36	0.12	0.36	0.12	-20.63	1.75	0.6	5|6|8	19	6.33	432	TXND5_HUMAN
MOB3CwoCL	NP_001158508.1	OGDH	4967	21|33|45	99	33	0.0323847	3	11|34|34	0	0	0	0	0	-63.11	1.25	0.74	11|13|18	42	14	1019	ODO1_HUMAN
MOB3CwoCL	NP_005539.1	KARS	3735	12|24|22	58	19.33	0.0323786	3	8|13|20	0	0	0	0	0	-31.61	1.41	0.72	6|12|11	29	9.67	597	SYK_HUMAN
MOB3CwoCL	NP_001036005.1	NCBP2	22916	0|3|7	10	3.33	0.0323301	3	0|0|3	0.44	0.87	0.44	0.87	0.44	-4.2	3.33	0.37	0|2|3	5	1.67	103	NCBP2_HUMAN
MOB3CwoCL	NP_003861.1	IQGAP1	8826	15|68|77	160	53.33	0.0321847	3	0|26|33	0.26	0.67	0.26	0.67	0.26	-47.93	2.71	0.57	8|32|34	74	24.67	1657	IQGA1_HUMAN
MOB3CwoCL	NP_004809.2	DDX23	9416	26|20|33	79	26.33	0.0321098	3	43|24|33	0	0	0	0	0	-91.96	0.79	0.76	17|10|20	47	15.67	820	DDX23_HUMAN
MOB3CwoCL	NP_005905.2	MCM4	4173	13|27|43	83	27.67	0.0320626	3	3|14|27	0	0.01	0	0.01	0	-33.04	1.89	0.67	7|15|22	44	14.67	863	MCM4_HUMAN
MOB3CwoCL	NP_001242941.1	MYH10	4628	88|64|41	193	64.33	0.0320528	3	72|101|105	0	0	0	0	0	-284.83	0.69	0.76	19|17|11	47	15.67	2007	MYH10_HUMAN
MOB3CwoCL	NP_000068.1	CDKN2A	1029	0|6|9	15	5	0.0320513	3	0|0|5	0.48	0.82	0.48	0.82	0.48	-7.16	3	0.36	0|3|4	7	2.33	156	CDN2A_HUMAN
MOB3CwoCL	NP_001336383.1	SNRPN	6638	8|6|9	23	7.67	0.0319583	3	11|8|10	0	0	0	0	0	-27.08	0.79	0.76	3|3|3	9	3	240	RSMN_HUMAN
MOB3CwoCL	NP_001273432.1	HSPH1	10808	28|25|25	78	26	0.031941	3	0|13|17	0.01	0.03	0.01	0.03	0.01	-5.38	2.6	0.66	13|9|13	35	11.67	814	HS105_HUMAN
MOB3CwoCL	NP_001180384.1	NSUN2	54888	7|30|33	70	23.33	0.0318716	3	0|18|23	0	0	0	0	0	-39.71	1.71	0.7	4|17|14	35	11.67	732	NSUN2_HUMAN
MOB3CwoCL	NP_001005464.1	HIST2H3A	333932	4|6|3	13	4.33	0.0318382	3	9|9|6	0	0	0	0	0	-26.5	0.54	0.76	2|3|2	7	2.33	136	H32_HUMAN
MOB3CwoCL	NP_001243064.1	CSE1L	1434	7|31|49	87	29	0.031694	3	0|22|24	0.02	0.06	0.02	0.06	0.02	-46.29	1.89	0.65	3|14|16	33	11	915	XPO2_HUMAN
MOB3CwoCL	NP_005994.2	UQCRFS1	7386	0|15|11	26	8.67	0.0316423	3	0|0|11	0.39	0.77	0.39	0.77	0.39	-15.18	2.36	0.39	0|5|4	9	3	274	UCRI_HUMAN
MOB3CwoCL	NP_057154.2	MRPS23	51649	4|6|8	18	6	0.0315789	3	3|2|7	0.01	0.02	0.01	0.02	0.01	-9.29	1.5	0.67	3|3|4	10	3.33	190	RT23_HUMAN
MOB3CwoCL	NP_067000.1	LSM2	57819	0|5|4	9	3	0.0315789	3	0|2|0	0.55	0.88	0.55	0.88	0.55	-3.78	4.5	0.33	0|3|3	6	2	95	LSM2_HUMAN
MOB3CwoCL	NP_001170785.1	RRAS2	22800	7|6|3	16	5.33	0.0315385	3	0|4|3	0.23	0.45	0.23	0.45	0.23	-4.81	2.29	0.57	4|3|2	9	3	169	RRAS2_HUMAN
MOB3CwoCL	NP_001305715.1	COX4I1	1327	0|8|8	16	5.33	0.0315385	3	0|4|4	0.3	0.45	0.3	0.45	0.3	-11.62	2	0.56	0|4|2	6	2	169	COX41_HUMAN
MOB3CwoCL	NP_001191397.1	RBM10	8241	35|19|40	94	31.33	0.0314874	3	37|26|27	0	0	0	0	0	-81.31	1.04	0.75	17|9|18	44	14.67	995	RBM10_HUMAN
MOB3CwoCL	NP_002262.3	IPO5	3843	8|53|44	105	35	0.0313901	3	0|20|23	0.2	0.56	0.2	0.56	0.2	-40.31	2.44	0.58	4|24|20	48	16	1115	IPO5_HUMAN
MOB3CwoCL	NP_001230575.1	CD2BP2	10421	9|10|13	32	10.67	0.0312903	3	16|11|12	0	0	0	0	0	-34.39	0.82	0.76	6|6|6	18	6	341	CD2B2_HUMAN
MOB3CwoCL	NP_001265580.1	RANGAP1	5905	6|19|30	55	18.33	0.0312266	3	4|16|19	0	0	0	0	0	-39.47	1.41	0.7	4|9|14	27	9	587	RAGP1_HUMAN
MOB3CwoCL	NP_005796.1	PSMD14	10213	6|14|9	29	9.67	0.0311935	3	0|4|11	0.06	0.18	0.06	0.18	0.06	-9.25	1.93	0.63	4|6|5	15	5	310	PSDE_HUMAN
MOB3CwoCL	NP_001853.2	COX5B	1329	2|5|5	12	4	0.0310078	3	2|6|3	0	0	0	0	0	-11.4	1.09	0.69	2|3|2	7	2.33	129	COX5B_HUMAN
MOB3CwoCL	NP_001135887.1	AIMP1	9255	9|8|12	29	9.67	0.0309936	3	6|7|8	0	0	0	0	0	-14.24	1.38	0.7	4|5|6	15	5	312	AIMP1_HUMAN
MOB3CwoCL	NP_006342.2	TIMM44	10469	5|13|24	42	14	0.0309735	3	0|11|12	0.09	0.27	0.09	0.27	0.09	-20.54	1.83	0.61	3|7|11	21	7	452	TIM44_HUMAN
MOB3CwoCL	NP_001277236.1	CTNNA1	1495	23|32|23	78	26	0.0309156	3	2|33|20	0	0	0	0	0	-31.57	1.42	0.73	14|15|11	40	13.33	841	CTNA1_HUMAN
MOB3CwoCL	NP_001106188.1	LIMCH1	22998	51|37|10	98	32.67	0.0309082	3	28|81|60	0	0	0	0	0	-211.27	0.58	0.76	26|15|7	48	16	1057	LIMC1_HUMAN
MOB3CwoCL	NP_008996.1	CDC37	11140	9|14|12	35	11.67	0.030873	3	0|11|9	0	0	0	0	0	-11.02	1.75	0.68	4|7|6	17	5.67	378	CDC37_HUMAN
MOB3CwoCL	NP_004039.1	B2M	567	0|6|5	11	3.67	0.0308403	3	0|0|8	0.07	0.16	0.07	0.16	0.07	-11.07	1.38	0.62	0|2|2	4	1.33	119	B2MG_HUMAN
MOB3CwoCL	NP_055063.1	RBX1	9978	0|5|5	10	3.33	0.0308333	3	0|0|5	0.31	0.47	0.31	0.47	0.31	-7.16	2	0.56	0|2|2	4	1.33	108	RBX1_HUMAN
MOB3CwoCL	NP_001035975.1	ZNF706	51123	3|4|0	7	2.33	0.0306579	3	7|0|3	0	0	0	0	0	-14.14	0.7	0.69	2|2|0	4	1.33	76	ZN706_HUMAN
MOB3CwoCL	NP_066357.2	RPL36A	6173	0|7|6	13	4.33	0.030493	3	4|3|6	0	0	0	0	0	-19.01	1	0.69	0|4|2	6	2	142	RL36A_HUMAN
MOB3CwoCL	NP_775752.1	MISP	126353	30|20|12	62	20.67	0.0304418	3	25|53|38	0	0	0	0	0	-130.91	0.53	0.76	14|10|7	31	10.33	679	MISP_HUMAN
MOB3CwoCL	NP_001622.2	ALPI	248	26|11|11	48	16	0.030303	3	3|17|16	0	0	0	0	0	-26.79	1.33	0.7	12|6|5	23	7.67	528	PPBI_HUMAN
MOB3CwoCL	NP_004517.2	MCM2	4171	15|27|40	82	27.33	0.0302323	3	3|11|23	0.06	0.17	0.06	0.17	0.06	-22.04	2.22	0.63	9|14|19	42	14	904	MCM2_HUMAN
MOB3CwoCL	NP_001317398.1	COPE	11316	5|12|13	30	10	0.0302115	3	0|4|8	0.28	0.5	0.28	0.5	0.28	-7.4	2.5	0.56	2|3|4	9	3	331	M0QXB4_HUMAN
MOB3CwoCL	NP_071413.1	GOLPH3	64083	2|10|15	27	9	0.0302013	3	0|7|6	0.24	0.66	0.24	0.66	0.24	-13.49	2.08	0.57	2|3|5	10	3.33	298	GOLP3_HUMAN
MOB3CwoCL	NP_003283.2	TPR	7175	20|87|107	214	71.33	0.0301862	3	12|34|64	0	0	0	0	0	-104.08	1.95	0.72	13|45|50	108	36	2363	TPR_HUMAN
MOB3CwoCL	NP_001230824.1	TPD52L2	7165	0|12|8	20	6.67	0.030045	3	0|6|10	0.01	0.02	0.01	0.02	0.01	-22.76	1.25	0.66	0|7|6	13	4.33	222	A0A087WYR3_HUMAN
MOB3CwoCL	NP_001135770.1	SQSTM1	8878	12|10|10	32	10.67	0.0299719	3	13|18|12	0	0	0	0	0	-37.7	0.74	0.76	6|5|5	16	5.33	356	SQSTM_HUMAN
MOB3CwoCL	NP_001609.2	PARP1	142	19|37|35	91	30.33	0.0299112	3	10|32|31	0	0	0	0	0	-59.03	1.25	0.74	9|19|17	45	15	1014	PARP1_HUMAN
MOB3CwoCL	NP_002802.2	PSMD7	5713	2|12|15	29	9.67	0.0298457	3	0|6|10	0.06	0.17	0.06	0.17	0.06	-17.29	1.81	0.63	2|5|5	12	4	324	PSMD7_HUMAN
MOB3CwoCL	NP_002004.1	FKBP3	2287	0|13|7	20	6.67	0.0297768	3	0|0|4	0.59	0.96	0.59	0.96	0.59	-5.68	5	0.32	0|6|4	10	3.33	224	FKBP3_HUMAN
MOB3CwoCL	NP_002700.1	PPP1CB	5500	0|14|15	29	9.67	0.0295719	3	0|16|14	0	0	0	0	0	-43.16	0.97	0.72	0|5|5	10	3.33	327	PP1B_HUMAN
MOB3CwoCL	NP_061924.1	MRPL50	54534	0|7|7	14	4.67	0.029557	3	0|3|4	0.3	0.45	0.3	0.45	0.3	-10.16	2	0.56	0|3|3	6	2	158	RM50_HUMAN
MOB3CwoCL	NP_002626.1	SLC25A3	5250	9|14|9	32	10.67	0.0295568	3	0|12|10	0	0	0	0	0	-13.22	1.45	0.69	3|5|3	11	3.67	361	MPCP_HUMAN
MOB3CwoCL	NP_006730.2	MCM5	4174	6|25|34	65	21.67	0.0295232	3	0|11|15	0.3	0.81	0.3	0.81	0.3	-22.48	2.5	0.56	4|13|17	34	11.33	734	MCM5_HUMAN
MOB3CwoCL	NP_009096.2	SF3A2	8175	9|16|16	41	13.67	0.0294612	3	9|6|13	0	0	0	0	0	-20.98	1.46	0.71	4|7|6	17	5.67	464	SF3A2_HUMAN
MOB3CwoCL	NP_001278795.1	GALNT2	2590	8|13|26	47	15.67	0.0293996	3	0|8|14	0.2	0.59	0.2	0.59	0.2	-14.53	2.14	0.58	4|7|12	23	7.67	533	GALT2_HUMAN
MOB3CwoCL	NP_003084.1	SNRPC	6631	0|5|9	14	4.67	0.0293711	3	0|0|4	0.5	0.88	0.5	0.88	0.5	-5.68	3.5	0.35	0|2|4	6	2	159	RU1C_HUMAN
MOB3CwoCL	NP_057392.1	CMPK1	51727	0|12|8	20	6.67	0.0292544	3	0|6|5	0.2	0.56	0.2	0.56	0.2	-15.79	1.82	0.58	0|5|4	9	3	228	KCY_HUMAN
MOB3CwoCL	NP_055181.3	GNL3	26354	15|17|16	48	16	0.0291439	3	7|12|14	0	0	0	0	0	-18.27	1.45	0.72	9|7|8	24	8	549	GNL3_HUMAN
MOB3CwoCL	NP_001020419.1	DUT	1854	6|8|8	22	7.33	0.0290873	3	0|3|5	0.32	0.42	0.32	0.42	0.32	-2.13	2.75	0.56	2|5|5	12	4	252	DUT_HUMAN
MOB3CwoCL	NP_001072992.1	PAICS	10606	4|14|19	37	12.33	0.0290118	3	0|10|9	0.08	0.24	0.08	0.24	0.08	-17.3	1.95	0.62	2|7|8	17	5.67	425	PUR6_HUMAN
MOB3CwoCL	NP_065392.1	APMAP	57136	0|18|18	36	12	0.0288462	3	0|10|9	0.1	0.15	0.1	0.15	0.1	-27.16	1.89	0.61	0|7|6	13	4.33	416	APMAP_HUMAN
MOB3CwoCL	NP_002202.2	ITGB1	3688	9|31|29	69	23	0.0288221	3	0|13|17	0.06	0.14	0.06	0.14	0.06	-22.42	2.3	0.63	4|11|13	28	9.33	798	ITB1_HUMAN
MOB3CwoCL	NP_001287998.1	SNRNP70	6625	5|14|18	37	12.33	0.0288084	3	0|11|14	0	0	0	0	0	-22.98	1.48	0.69	3|6|7	16	5.33	428	RU17_HUMAN
MOB3CwoCL	NP_004729.1	VAPB	9217	5|8|8	21	7	0.0288066	3	0|6|7	0	0.01	0	0.01	0	-8.66	1.62	0.67	3|4|4	11	3.67	243	VAPB_HUMAN
MOB3CwoCL	NP_001025177.1	AP2B1	163	25|34|23	82	27.33	0.0287382	3	3|34|31	0	0	0	0	0	-46.51	1.21	0.74	15|13|13	41	13.67	951	AP2B1_HUMAN
MOB3CwoCL	NP_001075109.1	PRKDC	5591	79|116|158	353	117.67	0.028721	3	3|87|127	0	0	0	0	0	-139.83	1.63	0.75	43|54|68	165	55	4097	PRKDC_HUMAN
MOB3CwoCL	NP_001958.2	EIF4A2	1974	0|0|35	35	11.67	0.0286732	3	5|0|0	0.33	1	0.33	1	0.33	-7.16	7	0.46	0|0|11	11	3.67	407	IF4A2_HUMAN
MOB3CwoCL	NP_149073.1	SARNP	84324	0|9|9	18	6	0.0285714	3	3|4|3	0.27	0.4	0.27	0.4	0.27	-14.64	1.8	0.57	0|5|4	9	3	210	SARNP_HUMAN
MOB3CwoCL	NP_001349.2	DHX15	1665	13|24|31	68	22.67	0.0285157	3	21|21|22	0	0	0	0	0	-59.05	1.06	0.74	6|13|14	33	11	795	DHX15_HUMAN
MOB3CwoCL	NP_001153566.1	ACOT13	55856	0|5|5	10	3.33	0.0284615	3	0|4|4	0.02	0.04	0.02	0.04	0.02	-11.62	1.25	0.64	0|2|2	4	1.33	117	ACO13_HUMAN
MOB3CwoCL	NP_001173.2	ALDH7A1	501	0|17|29	46	15.33	0.0284416	3	0|7|10	0.41	0.97	0.41	0.97	0.41	-24.3	2.71	0.39	0|7|11	18	6	539	AL7A1_HUMAN
MOB3CwoCL	NP_005156.1	ALDOC	230	9|11|11	31	10.33	0.0283791	3	0|7|9	0.01	0.01	0.01	0.01	0.01	-6.8	1.94	0.67	4|4|4	12	4	364	ALDOC_HUMAN
MOB3CwoCL	NP_003477.4	SLC7A5	8140	11|15|17	43	14.33	0.0282643	3	0|14|15	0	0	0	0	0	-18.39	1.48	0.71	3|4|5	12	4	507	LAT1_HUMAN
MOB3CwoCL	NP_001020423.1	TPD52	7163	5|9|5	19	6.33	0.0282589	3	0|8|11	0	0	0	0	0	-15.6	1	0.7	4|6|3	13	4.33	224	TPD52_HUMAN
MOB3CwoCL	NP_001137357.1	PPP1R12A	4659	28|39|20	87	29	0.0281553	3	20|92|71	0	0	0	0	0	-203.12	0.48	0.76	15|19|10	44	14.67	1030	MYPT1_HUMAN
MOB3CwoCL	NP_004918.1	MRPL49	740	3|5|6	14	4.67	0.0281325	3	0|0|3	0.66	0.81	0.66	0.81	0.66	-0.24	4.67	0.29	2|2|2	6	2	166	RM49_HUMAN
MOB3CwoCL	NP_006254.1	PSME1	5720	0|12|9	21	7	0.0281124	3	0|5|8	0.08	0.21	0.08	0.21	0.08	-18.49	1.62	0.62	0|8|5	13	4.33	249	PSME1_HUMAN
MOB3CwoCL	NP_055815.1	STK38L	23012	19|5|15	39	13	0.0280172	3	13|10|12	0	0	0	0	0	-36.95	1.11	0.72	9|3|6	18	6	464	ST38L_HUMAN
MOB3CwoCL	NP_001193996.1	BZW1	9689	6|11|18	35	11.67	0.027852	3	0|10|10	0.03	0.07	0.03	0.07	0.03	-15.34	1.75	0.64	4|5|9	18	6	419	BZW1_HUMAN
MOB3CwCL	NP_000170.1	MSH6	2956	2|6|5	13	4.33	0.00318382	3	0|0|0	0.99	1	0.99	1	0.99	3.63	43.33	0	2|5|2	9	3	1360	MSH6_HUMAN
MOB3CwoCL	NP_001017928.1	CCDC58	131076	0|4|8	12	4	0.0277778	3	0|0|6	0.28	0.71	0.28	0.71	0.28	-8.05	2	0.56	0|2|4	6	2	144	CCD58_HUMAN
MOB3CwoCL	NP_055121.1	RTCB	51493	4|17|21	42	14	0.0277228	3	0|8|12	0.12	0.32	0.12	0.32	0.12	-18.55	2.1	0.6	2|8|11	21	7	505	RTCB_HUMAN
MOB3CwoCL	NP_002757.2	PRPSAP1	5635	16|6|10	32	10.67	0.0277143	3	10|9|9	0	0	0	0	0	-25.8	1.14	0.71	5|2|4	11	3.67	385	KPRA_HUMAN
MOB3CwoCL	NP_006003.1	CLPP	8192	3|9|11	23	7.67	0.0276895	3	0|2|4	0.62	0.95	0.62	0.95	0.62	-3.61	3.83	0.31	2|4|3	9	3	277	CLPP_HUMAN
MOB3CwoCL	NP_001129512.1	CPSF7	79869	12|13|14	39	13	0.0276008	3	10|11|13	0	0	0	0	0	-23.7	1.15	0.73	5|6|6	17	5.67	471	CPSF7_HUMAN
MOB3CwoCL	NP_005727.1	ACTR1A	10121	9|11|11	31	10.33	0.0274734	3	0|16|14	0	0	0	0	0	-22.44	1.03	0.73	6|5|4	15	5	376	ACTZ_HUMAN
MOB3CwoCL	NP_006651.2	CLPX	10845	11|19|22	52	17.33	0.0273776	3	3|15|15	0	0	0	0	0	-23.35	1.58	0.71	5|10|10	25	8.33	633	CLPX_HUMAN
MOB3CwoCL	NP_005848.2	ZMPSTE24	10269	10|14|15	39	13	0.0273684	3	0|6|8	0.28	0.48	0.28	0.48	0.28	-3.84	2.79	0.56	5|7|7	19	6.33	475	FACE1_HUMAN
MOB3CwoCL	NP_037468.1	SEC61A1	29927	6|10|23	39	13	0.0273109	3	0|3|5	0.62	1	0.62	1	0.62	-2.13	4.88	0.31	4|5|10	19	6.33	476	S61A1_HUMAN
MOB3CwoCL	NP_001129951.1	ANP32E	81611	6|8|4	18	6	0.0272727	3	0|6|6	0.01	0.02	0.01	0.02	0.01	-9.02	1.5	0.66	2|2|2	6	2	220	AN32E_HUMAN
MOB3CwoCL	NP_001180345.1	DDX3X	1654	16|18|20	54	18	0.0272315	3	8|15|24	0	0	0	0	0	-32.57	1.15	0.74	7|9|9	25	8.33	661	DDX3X_HUMAN
MOB3CwoCL	NP_620164.1	CMBL	134147	7|6|7	20	6.67	0.0272245	3	6|7|6	0	0	0	0	0	-14.79	1.05	0.71	3|3|3	9	3	245	CMBL_HUMAN
MOB3CwoCL	NP_004102.1	FEN1	2237	5|12|14	31	10.33	0.0271842	3	0|9|14	0	0	0	0	0	-20.48	1.35	0.7	3|6|7	16	5.33	380	FEN1_HUMAN
MOB3CwoCL	NP_056226.2	SUMF2	25870	0|13|13	26	8.67	0.0270937	3	0|9|9	0.01	0.01	0.01	0.01	0.01	-25.67	1.44	0.67	0|5|7	12	4	320	SUMF2_HUMAN
MOB3CwoCL	NP_008861.2	SKP1	6500	0|4|9	13	4.33	0.0270625	3	3|4|4	0.06	0.19	0.06	0.19	0.06	-16.11	1.18	0.63	0|2|2	4	1.33	160	SKP1_HUMAN
MOB3CwoCL	NP_001032360.1	EIF3B	8662	16|17|33	66	22	0.027027	3	0|11|15	0.25	0.76	0.25	0.76	0.25	-9.32	2.54	0.57	8|8|17	33	11	814	EIF3B_HUMAN
MOB3CwoCL	NP_001681.2	ATP6V1A	523	11|23|16	50	16.67	0.0270178	3	0|17|14	0	0	0	0	0	-20.68	1.61	0.69	6|9|7	22	7.33	617	VATA_HUMAN
MOB3CwoCL	NP_872578.1	MRPS9	64965	5|9|18	32	10.67	0.0269444	3	0|8|9	0.14	0.41	0.14	0.41	0.14	-13.35	1.88	0.6	2|6|10	18	6	396	RT09_HUMAN
MOB3CwoCL	NP_000007.1	ACADM	34	0|15|19	34	11.33	0.0269121	3	0|9|10	0.09	0.24	0.09	0.24	0.09	-27.16	1.79	0.61	0|7|9	16	5.33	421	ACADM_HUMAN
MOB3CwoCL	NP_006139.1	LASP1	3927	0|13|8	21	7	0.0268199	3	0|5|3	0.45	0.93	0.45	0.93	0.45	-11.56	2.62	0.37	0|5|4	9	3	261	LASP1_HUMAN
MOB3CwoCL	NP_005906.2	MCM6	4175	8|23|35	66	22	0.0267966	3	0|17|16	0.05	0.16	0.05	0.16	0.05	-27.64	2	0.63	4|11|17	32	10.67	821	MCM6_HUMAN
MOB3CwoCL	NP_003786.1	SNX3	8724	0|7|6	13	4.33	0.0267284	3	0|4|8	0	0.01	0	0.01	0	-16.92	1.08	0.67	0|3|3	6	2	162	SNX3_HUMAN
MOB3CwoCL	NP_115865.1	MRPS6	64968	0|3|7	10	3.33	0.02664	3	0|0|0	0.66	1	0.66	1	0.66	-1.61	33.33	0.28	0|2|3	5	1.67	125	RT06_HUMAN
MOB3CwoCL	NP_031401.1	TARDBP	23435	5|12|16	33	11	0.02657	3	0|9|13	0	0	0	0	0	-19.22	1.5	0.68	3|6|7	16	5.33	414	TADBP_HUMAN
MOB3CwoCL	NP_001269315.1	IDH1	3417	0|12|21	33	11	0.02657	3	0|6|9	0.31	0.88	0.31	0.88	0.31	-21.29	2.2	0.56	0|6|11	17	5.67	414	IDHC_HUMAN
MOB3CwoCL	NP_004292.1	ACTL6A	86	8|13|13	34	11.33	0.0264103	3	4|13|12	0	0	0	0	0	-23.37	1.17	0.72	5|7|6	18	6	429	ACL6A_HUMAN
MOB3CwoCL	NP_001258708.1	PSMD6	9861	6|11|18	35	11.67	0.0264027	3	0|4|9	0.31	0.83	0.31	0.83	0.31	-7.11	2.69	0.56	3|6|8	17	5.67	442	PSMD6_HUMAN
MOB3CwoCL	NP_001317221.1	MTA2	9219	3|17|19	39	13	0.0262626	3	0|10|14	0	0.01	0	0.01	0	-25.67	1.62	0.68	2|9|10	21	7	495	MTA2_HUMAN
MOB3CwoCL	NP_001089.1	ACO2	50	5|23|33	61	20.33	0.0260641	3	0|14|24	0	0	0	0	0	-39.93	1.61	0.69	3|12|16	31	10.33	780	ACON_HUMAN
MOB3CwoCL	NP_001166167.1	TSFM	10102	4|10|13	27	9	0.0260116	3	0|4|7	0.3	0.67	0.3	0.67	0.3	-7.76	2.45	0.56	2|5|5	12	4	346	EFTS_HUMAN
MOB3CwoCL	NP_036526.2	PFDN2	5202	0|5|7	12	4	0.025974	3	0|3|5	0.09	0.24	0.09	0.24	0.09	-11.56	1.5	0.61	0|3|4	7	2.33	154	PFD2_HUMAN
MOB3CwoCL	NP_002221.1	JUP	3728	27|20|11	58	19.33	0.0259463	3	14|39|24	0	0	0	0	0	-79.59	0.75	0.75	13|8|5	26	8.67	745	PLAK_HUMAN
MOB3CwoCL	NP_004326.1	BST2	684	6|4|4	14	4.67	0.0259444	3	6|6|7	0	0	0	0	0	-17.95	0.74	0.76	2|2|2	6	2	180	BST2_HUMAN
MOB3CwoCL	NP_001172110.1	PFDN6	10471	0|6|4	10	3.33	0.025814	3	0|0|0	0.67	1	0.67	1	0.67	-1.61	33.33	0.25	0|4|2	6	2	129	PFD6_HUMAN
MOB3CwoCL	NP_001028755.2	ACOT9	23597	7|12|15	34	11.33	0.0258087	3	0|2|6	0.67	0.93	0.67	0.93	0.67	-1.15	4.25	0.1	3|6|8	17	5.67	439	ACOT9_HUMAN
MOB3CwoCL	NP_004095.4	FASN	2194	23|75|96	194	64.67	0.0257547	3	0|26|44	0.26	0.79	0.26	0.79	0.26	-48.64	2.77	0.57	12|37|48	97	32.33	2511	FAS_HUMAN
MOB3CwoCL	NP_000393.4	G6PD	2539	2|19|21	42	14	0.0256881	3	0|9|13	0.05	0.11	0.05	0.11	0.05	-25.37	1.91	0.63	2|8|8	18	6	545	G6PD_HUMAN
MOB3CwoCL	NP_003356.2	UQCRC1	7384	6|15|16	37	12.33	0.0256875	3	0|10|14	0	0	0	0	0	-19.94	1.54	0.69	3|7|7	17	5.67	480	QCR1_HUMAN
MOB3CwoCL	NP_057086.2	SCCPDH	51097	4|11|18	33	11	0.025641	3	0|3|9	0.36	0.86	0.36	0.86	0.36	-8.74	2.75	0.41	2|6|8	16	5.33	429	SCPDL_HUMAN
MOB3CwoCL	NP_001243239.1	GLS	2744	0|19|27	46	15.33	0.0256355	3	0|7|18	0.1	0.28	0.1	0.28	0.1	-35.66	1.84	0.61	0|11|11	22	7.33	598	GLSK_HUMAN
MOB3CwoCL	NP_003135.2	SSR1	6745	8|5|9	22	7.33	0.0256294	3	0|5|6	0.05	0.11	0.05	0.11	0.05	-6.43	2	0.63	3|3|3	9	3	286	SSRA_HUMAN
MOB3CwoCL	NP_001035879.1	PSPC1	55269	17|10|13	40	13.33	0.0254876	3	21|4|10	0	0	0	0	0	-27.06	1.14	0.73	7|6|7	20	6.67	523	PSPC1_HUMAN
MOB3CwoCL	NP_076424.1	DDRGK1	65992	3|13|8	24	8	0.0254777	3	0|8|9	0.01	0.02	0.01	0.02	0.01	-16.69	1.41	0.67	2|4|3	9	3	314	DDRGK_HUMAN
MOB3CwoCL	NP_001238968.1	RAB5C	5878	5|6|8	19	6.33	0.0254217	3	0|5|0	0.62	0.78	0.62	0.78	0.62	-0.14	3.8	0.31	4|3|3	10	3.33	249	RAB5C_HUMAN
MOB3CwoCL	NP_002487.1	NDUFS8	4728	0|7|9	16	5.33	0.025381	3	0|4|6	0.09	0.23	0.09	0.23	0.09	-14.27	1.6	0.61	0|3|3	6	2	210	NDUS8_HUMAN
MOB3CwoCL	NP_001817.1	CKS1B	1163	0|3|3	6	2	0.0253165	3	0|0|0	0.66	0.99	0.66	0.99	0.66	-1.61	20	0.29	0|2|2	4	1.33	79	CKS1_HUMAN
MOB3CwoCL	NP_001670.1	ATP1B3	483	5|8|8	21	7	0.0250896	3	0|7|5	0.01	0.02	0.01	0.02	0.01	-7.51	1.75	0.66	2|5|3	10	3.33	279	AT1B3_HUMAN
MOB3CwoCL	NP_055567.2	SPCS2	9789	3|8|6	17	5.67	0.0250885	3	0|3|0	0.72	0.92	0.72	0.92	0.72	-0.24	5.67	0.06	2|4|3	9	3	226	SPCS2_HUMAN
MOB3CwoCL	NP_112576.1	SH3BGRL3	83442	0|4|3	7	2.33	0.0250538	3	0|0|0	0.66	1	0.66	1	0.66	-1.61	23.33	0.28	0|2|2	4	1.33	93	SH3L3_HUMAN
MOB3CwoCL	NP_056991.2	LAP3	51056	6|13|20	39	13	0.0250482	3	0|8|9	0.23	0.66	0.23	0.66	0.23	-11.79	2.29	0.57	2|6|13	21	7	519	AMPL_HUMAN
MOB3CwoCL	NP_001127894.1	CDV3	55573	4|7|5	16	5.33	0.0250235	3	0|0|6	0.35	0.61	0.35	0.61	0.35	-1.82	2.67	0.42	2|3|2	7	2.33	213	CDV3_HUMAN
MOB3CwoCL	NP_055095.2	DNAJC8	22826	0|10|9	19	6.33	0.0250198	3	0|0|7	0.49	0.76	0.49	0.76	0.49	-9.56	2.71	0.35	0|4|4	8	2.67	253	DNJC8_HUMAN
MOB3CwoCL	NP_110382.3	TMX1	81542	6|7|8	21	7	0.025	3	0|6|5	0.02	0.05	0.02	0.05	0.02	-5.16	1.91	0.64	3|3|4	10	3.33	280	TMX1_HUMAN
MOB3CwoCL	NP_006294.2	AIMP2	7965	6|10|8	24	8	0.025	3	0|6|7	0.02	0.05	0.02	0.05	0.02	-7.29	1.85	0.65	3|4|6	13	4.33	320	AIMP2_HUMAN
MOB3CwoCL	NP_002784.1	PSMB1	5689	0|7|11	18	6	0.0248963	3	0|4|3	0.46	0.94	0.46	0.94	0.46	-10.16	2.57	0.36	0|3|5	8	2.67	241	PSB1_HUMAN
MOB3CwoCL	NP_001243654.1	USP39	10713	9|14|19	42	14	0.0247788	3	24|24|19	0	0	0	0	0	-71.31	0.63	0.76	5|6|7	18	6	565	SNUT2_HUMAN
MOB3CwoCL	NP_002107.3	HLA-A	3105	7|9|11	27	9	0.0246575	3	2|4|6	0.19	0.5	0.19	0.5	0.19	-5.22	2.25	0.59	4|4|6	14	4.67	365	1A03_HUMAN
MOB3CwoCL	NP_001020376.1	AP2M1	1173	14|12|6	32	10.67	0.024642	3	5|18|18	0	0	0	0	0	-42.27	0.78	0.74	7|7|4	18	6	433	AP2M1_HUMAN
MOB3CwoCL	NP_001137325.1	PYM1	84305	5|5|5	15	5	0.0246305	3	3|3|5	0	0	0	0	0	-6.85	1.36	0.68	3|3|3	9	3	203	PYM1_HUMAN
MOB3CwoCL	NP_001142.2	SLC25A4	291	0|22|0	22	7.33	0.0245973	3	0|0|0	0.33	1	0.33	1	0.33	-1.61	73.33	0.42	0|9|0	9	3	298	ADT1_HUMAN
MOB3CwoCL	NP_001317656.1	COPS4	51138	0|14|17	31	10.33	0.0245952	3	0|4|8	0.5	0.86	0.5	0.86	0.5	-16.92	2.58	0.35	0|6|8	14	4.67	420	CSN4_HUMAN
MOB3CwoCL	NP_002087.2	GTF2F1	2962	22|5|11	38	12.67	0.0245068	3	27|7|8	0	0	0	0	0	-45.44	0.9	0.73	9|3|6	18	6	517	T2FA_HUMAN
MOB3CwoCL	NP_001138940.3	SPECC1L	23384	52|24|6	82	27.33	0.0244673	3	31|82|71	0	0	0	0	0	-246.49	0.45	0.76	23|13|4	40	13.33	1117	B2RMV2_HUMAN
MOB3CwoCL	NP_006799.1	SEC61B	10952	3|0|4	7	2.33	0.0242708	3	0|2|0	0.46	0.77	0.46	0.77	0.46	-3.78	3.5	0.36	2|0|2	4	1.33	96	SC61B_HUMAN
MOB3CwoCL	NP_057284.1	LSM8	51691	0|0|7	7	2.33	0.0242708	3	0|0|4	0.26	0.79	0.26	0.79	0.26	-5.68	1.75	0.57	0|0|4	4	1.33	96	LSM8_HUMAN
MOB3CwoCL	NP_001096137.1	PSMA4	5685	2|8|9	19	6.33	0.0242529	3	0|8|9	0	0	0	0	0	-18.74	1.12	0.69	2|4|5	11	3.67	261	PSA4_HUMAN
MOB3CwoCL	NP_009031.1	ATP5ME	521	3|2|0	5	1.67	0.0242029	3	6|0|0	0.02	0.05	0.02	0.05	0.02	-8.05	0.83	0.65	2|2|0	4	1.33	69	ATP5I_HUMAN
MOB3CwoCL	NP_001182751.1	HSDL2	84263	0|9|16	25	8.33	0.0241449	3	0|9|12	0	0.01	0	0.01	0	-29.99	1.19	0.68	0|3|6	9	3	345	HSDL2_HUMAN
MOB3CwoCL	NP_976033.1	RP9	6100	8|0|8	16	5.33	0.0241176	3	16|5|6	0	0	0	0	0	-39.02	0.59	0.76	5|0|4	9	3	221	RP9_HUMAN
MOB3CwoCL	NP_001317692.1	IDH3B	3420	0|11|17	28	9.33	0.0241085	3	0|4|10	0.24	0.67	0.24	0.67	0.24	-19.85	2	0.57	0|6|6	12	4	387	IDH3B_HUMAN
MOB3CwoCL	NP_001273632.1	UFM1	51569	0|3|3	6	2	0.0240964	3	0|0|0	0.66	0.99	0.66	0.99	0.66	-1.61	20	0.29	0|2|2	4	1.33	83	UFM1_HUMAN
MOB3CwoCL	NP_001171062.1	PPP2R2A	5520	14|10|9	33	11	0.02407	3	0|0|7	0.78	0.88	0.78	0.88	0.78	0.83	4.71	0.05	5|5|4	14	4.67	457	2ABA_HUMAN
MOB3CwoCL	NP_060289.2	TRMT10C	54931	0|13|16	29	9.67	0.023995	3	0|5|0	0.63	0.97	0.63	0.97	0.63	-7.16	5.8	0.31	0|6|7	13	4.33	403	TM10C_HUMAN
MOB3CwoCL	NP_001024.1	RRM1	6240	12|24|21	57	19	0.0239899	3	0|12|15	0.01	0.02	0.01	0.02	0.01	-14.81	2.11	0.66	8|11|12	31	10.33	792	RIR1_HUMAN
MOB3CwCL	NP_005325.2	HCFC1	3054	10|4|5	19	6.33	0.00311057	3	0|0|0	1	1	1	1	1	7.22	63.33	0	4|3|3	10	3.33	2035	HCFC1_HUMAN
MOB3CwoCL	NP_036450.1	LETM1	3954	5|19|29	53	17.67	0.0239107	3	0|12|14	0.13	0.4	0.13	0.4	0.13	-24.3	2.04	0.6	2|10|17	29	9.67	739	LETM1_HUMAN
MOB3CwoCL	NP_006293.2	MOGS	7841	14|25|21	60	20	0.0238949	3	0|11|17	0.01	0.02	0.01	0.02	0.01	-13.42	2.14	0.66	9|12|11	32	10.67	837	MOGS_HUMAN
MOB3CwoCL	NP_001193929.1	HNRNPDL	9987	5|9|12	26	8.67	0.0238843	3	4|7|11	0	0	0	0	0	-19.84	1.18	0.7	2|3|4	9	3	363	HNRDL_HUMAN
MOB3CwoCL	NP_001291380.1	PGD	5226	3|17|13	33	11	0.0238612	3	0|4|5	0.63	0.98	0.63	0.98	0.63	-7.07	3.67	0.31	2|9|7	18	6	461	6PGD_HUMAN
MOB3CwoCL	NP_002887.2	RBM4	5936	6|10|10	26	8.67	0.0238187	3	0|6|10	0	0	0	0	0	-10.56	1.62	0.68	3|5|6	14	4.67	364	RBM4_HUMAN
MOB3CwoCL	NP_001287876.1	CPSF6	11052	21|9|12	42	14	0.0238095	3	24|11|8	0	0	0	0	0	-38.8	0.98	0.73	6|2|5	13	4.33	588	CPSF6_HUMAN
MOB3CwoCL	NP_001035526.1	YARS2	51067	0|14|20	34	11.33	0.0237526	3	0|4|5	0.65	1	0.65	1	0.65	-12.83	3.78	0.3	0|7|11	18	6	477	SYYM_HUMAN
MOB3CwoCL	NP_001247421.1	RDX	5962	0|24|19	43	14.33	0.0237252	3	0|19|15	0	0	0	0	0	-49.05	1.26	0.7	0|10|8	18	6	604	RADI_HUMAN
MOB3CwoCL	NP_009207.2	CBX3	11335	0|4|9	13	4.33	0.0236612	3	0|0|0	0.67	1	0.67	1	0.67	-1.61	43.33	0.24	0|2|4	6	2	183	CBX3_HUMAN
MOB3CwoCL	NP_001185792.1	CPNE1	8904	10|15|13	38	12.67	0.0236381	3	0|5|12	0.04	0.09	0.04	0.09	0.04	-6.57	2.24	0.64	5|5|6	16	5.33	536	CPNE1_HUMAN
MOB3CwoCL	NP_005902.1	MAT2A	4144	0|8|20	28	9.33	0.0236203	3	0|7|12	0.11	0.34	0.11	0.34	0.11	-27.08	1.47	0.61	0|5|9	14	4.67	395	METK2_HUMAN
MOB3CwoCL	NP_001010942.1	RAP1B	5908	0|13|0	13	4.33	0.0235326	3	0|0|0	0.33	1	0.33	1	0.33	-1.61	43.33	0.43	0|8|0	8	2.67	184	RAP1B_HUMAN
MOB3CwoCL	NP_001075.1	PLOD3	8985	9|16|27	52	17.33	0.0234824	3	0|8|12	0.29	0.85	0.29	0.85	0.29	-10.97	2.6	0.56	6|8|13	27	9	738	PLOD3_HUMAN
MOB3CwoCL	NP_001177916.1	SRSF11	9295	16|10|8	34	11.33	0.0234576	3	25|10|10	0	0	0	0	0	-43.29	0.76	0.74	7|4|4	15	5	483	SRS11_HUMAN
MOB3CwoCL	NP_005619.1	SLC1A5	6510	9|16|13	38	12.67	0.0234196	3	0|13|10	0	0	0	0	0	-14.34	1.65	0.69	5|8|6	19	6.33	541	AAAT_HUMAN
MOB3CwoCL	NP_001139185.1	SAE1	10055	0|7|14	21	7	0.0234114	3	0|7|9	0.03	0.1	0.03	0.1	0.03	-22.82	1.31	0.64	0|3|8	11	3.67	299	SAE1_HUMAN
MOB3CwoCL	NP_001258665.1	COPZ1	22818	0|7|6	13	4.33	0.0234054	3	0|4|6	0.02	0.05	0.02	0.05	0.02	-14.27	1.3	0.65	0|3|3	6	2	185	COPZ1_HUMAN
MOB3CwoCL	NP_001005386.1	ACTR2	10097	6|9|13	28	9.33	0.0233835	3	0|6|13	0	0	0	0	0	-13.98	1.47	0.68	3|5|7	15	5	399	ARP2_HUMAN
MOB3CwoCL	NP_060654.1	ARL8B	55207	0|6|7	13	4.33	0.0232796	3	0|0|3	0.56	0.87	0.56	0.87	0.56	-4.2	4.33	0.33	0|4|4	8	2.67	186	ARL8B_HUMAN
MOB3CwoCL	NP_001139019.1	RBM17	84991	11|7|10	28	9.33	0.0232668	3	10|11|9	0	0	0	0	0	-26.55	0.93	0.73	6|4|4	14	4.67	401	SPF45_HUMAN
MOB3CwoCL	NP_001271.1	CIRBP	1153	0|8|4	12	4	0.0232558	3	5|3|6	0	0	0	0	0	-20.48	0.86	0.69	0|4|3	7	2.33	172	CIRBP_HUMAN
MOB3CwoCL	NP_001619.1	AKR1B1	231	0|10|12	22	7.33	0.0231962	3	0|5|3	0.55	0.9	0.55	0.9	0.55	-11.56	2.75	0.33	0|6|6	12	4	316	ALDR_HUMAN
MOB3CwoCL	NP_001269888.1	CCAR1	55749	12|30|36	78	26	0.0229075	3	11|8|17	0.29	0.86	0.29	0.86	0.29	-25.88	2.17	0.56	7|14|17	38	12.67	1135	CCAR1_HUMAN
MOB3CwoCL	NP_005561.1	LMAN1	3998	5|16|14	35	11.67	0.0228824	3	0|7|6	0.43	0.76	0.43	0.76	0.43	-8.66	2.69	0.38	4|6|7	17	5.67	510	LMAN1_HUMAN
MOB3CwoCL	NP_071344.1	MRPL17	63875	0|3|9	12	4	0.0228571	3	0|0|7	0.24	0.7	0.24	0.7	0.24	-9.56	1.71	0.57	0|2|4	6	2	175	RM17_HUMAN
MOB3CwoCL	XP_005248777.1	MYO6	4646	59|18|11	88	29.33	0.0228249	3	29|54|49	0	0	0	0	0	-156.12	0.67	0.76	24|11|5	40	13.33	1285	A0A1Y0BRN3_HUMAN
MOB3CwoCL	NP_852615.1	MRPL21	219927	4|4|6	14	4.67	0.0227805	3	0|0|4	0.55	0.72	0.55	0.72	0.55	-0.16	3.5	0.33	2|2|3	7	2.33	205	RM21_HUMAN
MOB3CwoCL	NP_002786.2	PSMB3	5691	0|5|9	14	4.67	0.0227805	3	0|3|4	0.3	0.81	0.3	0.81	0.3	-10.16	2	0.56	0|2|4	6	2	205	PSB3_HUMAN
MOB3CwoCL	NP_114127.3	ATAD3B	83858	10|17|17	44	14.67	0.0226389	3	0|17|15	0	0	0	0	0	-23.37	1.38	0.72	6|10|9	25	8.33	648	ATD3B_HUMAN
MOB3CwoCL	NP_001307894.1	HDLBP	3069	13|37|36	86	28.67	0.0226104	3	0|11|29	0	0.01	0	0.01	0	-28.04	2.15	0.67	7|22|19	48	16	1268	VIGLN_HUMAN
MOB3CwoCL	NP_078932.2	COLGALT1	79709	6|19|17	42	14	0.022508	3	2|10|14	0	0	0	0	0	-22.71	1.62	0.69	4|8|9	21	7	622	GT251_HUMAN
MOB3CwoCL	NP_001257356.1	PSMD5	5711	3|14|14	31	10.33	0.0224078	3	0|2|0	0.87	1	0.87	1	0.87	0.44	15.5	0.02	2|7|9	18	6	461	PSMD5_HUMAN
MOB3CwoCL	NP_001277159.1	CDK2	1017	0|3|13	16	5.33	0.022395	3	0|0|0	0.66	1	0.66	1	0.66	-1.61	53.33	0.27	0|3|8	11	3.67	238	CDK2_HUMAN
MOB3CwoCL	NP_036457.1	MAPRE1	22919	0|9|9	18	6	0.0223881	3	0|5|0	0.55	0.82	0.55	0.82	0.55	-7.16	3.6	0.33	0|4|5	9	3	268	MARE1_HUMAN
MOB3CwoCL	NP_003365.1	VDAC1	7416	12|7|0	19	6.33	0.0223675	3	0|5|4	0.32	0.85	0.32	0.85	0.32	-12.83	2.11	0.53	7|4|0	11	3.67	283	VDAC1_HUMAN
MOB3CwoCL	NP_001129676.1	RCC2	55920	14|9|12	35	11.67	0.0223563	3	0|9|11	0	0	0	0	0	-11.02	1.75	0.68	5|4|6	15	5	522	RCC2_HUMAN
MOB3CwoCL	NP_000108.1	EMD	2010	3|8|6	17	5.67	0.0223228	3	3|5|4	0.01	0.02	0.01	0.02	0.01	-10.9	1.42	0.66	2|4|3	9	3	254	EMD_HUMAN
MOB3CwoCL	NP_001248763.1	TBRG4	9238	0|20|23	43	14.33	0.0223209	3	0|10|11	0.19	0.43	0.19	0.43	0.19	-30.01	2.05	0.59	0|10|10	20	6.67	642	B3KRS4_HUMAN
MOB3CwoCL	NP_004365.1	COX6C	1345	5|0|0	5	1.67	0.0222667	3	0|0|0	0.33	1	0.33	1	0.33	-1.61	16.67	0.44	3|0|0	3	1	75	COX6C_HUMAN
MOB3CwoCL	NP_001335123.1	RIOK1	83732	20|8|3	31	10.33	0.0222629	3	29|16|14	0	0	0	0	0	-75.39	0.53	0.75	8|4|3	15	5	464	RIOK1_HUMAN
MOB3CwoCL	NP_077305.2	EFHD2	79180	9|2|5	16	5.33	0.0222083	3	8|20|7	0	0	0	0	0	-43.87	0.46	0.76	4|2|2	8	2.67	240	EFHD2_HUMAN
MOB3CwoCL	NP_001684.2	ATP6V1B2	526	7|10|17	34	11.33	0.0221722	3	0|8|9	0.09	0.28	0.09	0.28	0.09	-10.36	2	0.61	4|5|6	15	5	511	VATB2_HUMAN
MOB3CwoCL	NP_001127703.1	NT5DC2	64943	13|8|16	37	12.33	0.0221364	3	4|5|7	0.34	0.88	0.34	0.88	0.34	-8.42	2.31	0.42	7|5|7	19	6.33	557	NT5D2_HUMAN
MOB3CwoCL	NP_001168.1	ARL1	400	0|7|5	12	4	0.0220994	3	0|4|6	0.02	0.05	0.02	0.05	0.02	-14.27	1.2	0.65	0|2|2	4	1.33	181	ARL1_HUMAN
MOB3CwoCL	NP_060832.1	LIN7C	55327	4|6|3	13	4.33	0.0219797	3	0|5|5	0.01	0.02	0.01	0.02	0.01	-8.25	1.3	0.67	2|3|2	7	2.33	197	LIN7C_HUMAN
MOB3CwoCL	NP_057152.2	FIS1	51024	0|4|6	10	3.33	0.0219079	3	0|5|4	0.02	0.04	0.02	0.04	0.02	-12.83	1.11	0.65	0|2|2	4	1.33	152	FIS1_HUMAN
MOB3CwoCL	NP_055082.1	C11orf58	10944	0|8|4	12	4	0.0218579	3	0|5|5	0.04	0.11	0.04	0.11	0.04	-14.33	1.2	0.64	0|3|2	5	1.67	183	SMAP_HUMAN
MOB3CwoCL	NP_001269079.1	VPS29	51699	0|7|7	14	4.67	0.0218224	3	0|4|6	0.03	0.05	0.03	0.05	0.03	-14.27	1.4	0.64	0|3|4	7	2.33	214	F8VXU5_HUMAN
MOB3CwoCL	NP_001273677.1	MRPS27	23107	5|8|15	28	9.33	0.0217991	3	0|4|5	0.41	0.96	0.41	0.96	0.41	-4.3	3.11	0.39	2|3|6	11	3.67	428	RT27_HUMAN
MOB3CwoCL	NP_001177966.1	PSMD1	5707	6|26|28	60	20	0.021692	3	0|15|24	0	0	0	0	0	-39.04	1.54	0.71	3|14|16	33	11	922	PSMD1_HUMAN
MOB3CwoCL	NP_060918.2	CAND1	55832	5|35|40	80	26.67	0.0216829	3	0|18|21	0.02	0.05	0.02	0.05	0.02	-41.3	2.05	0.65	4|18|17	39	13	1230	CAND1_HUMAN
MOB3CwoCL	NP_001484.1	GDI1	2664	0|11|18	29	9.67	0.0216331	3	0|0|0	0.67	1	0.67	1	0.67	-1.61	96.67	0.12	0|6|6	12	4	447	GDIA_HUMAN
MOB3CwoCL	NP_001269638.1	EXOSC2	23404	4|6|7	17	5.67	0.0215589	3	0|6|6	0	0.01	0	0.01	0	-9.02	1.42	0.67	2|3|4	9	3	263	EXOS2_HUMAN
MOB3CwoCL	NP_002328.1	LRPAP1	4043	0|7|16	23	7.67	0.0214846	3	0|0|6	0.52	0.94	0.52	0.94	0.52	-8.05	3.83	0.34	0|3|6	9	3	357	AMRP_HUMAN
MOB3CwoCL	NP_001308911.1	PRKAR2A	5576	5|12|9	26	8.67	0.0214604	3	0|9|12	0	0	0	0	0	-17.96	1.24	0.7	3|6|4	13	4.33	404	KAP2_HUMAN
MOB3CwoCL	NP_064583.2	CCDC47	57003	0|15|16	31	10.33	0.0213872	3	0|3|3	0.67	1	0.67	1	0.67	-8.74	5.17	0.24	0|5|7	12	4	483	CCD47_HUMAN
MOB3CwoCL	NP_000009.1	ACADVL	37	3|17|22	42	14	0.021374	3	0|5|8	0.59	0.96	0.59	0.96	0.59	-11.64	3.23	0.32	2|10|14	26	8.67	655	ACADV_HUMAN
MOB3CwoCL	NP_065701.2	RCN3	57333	4|7|10	21	7	0.0213415	3	0|4|7	0.08	0.22	0.08	0.22	0.08	-7.76	1.91	0.62	2|4|6	12	4	328	RCN3_HUMAN
MOB3CwoCL	NP_149100.2	PNPT1	87178	0|19|31	50	16.67	0.0212899	3	0|9|16	0.23	0.68	0.23	0.68	0.23	-35.78	2	0.57	0|11|17	28	9.33	783	PNPT1_HUMAN
MOB3CwoCL	NP_004587.1	SNRPA	6626	0|8|10	18	6	0.0212766	3	0|5|6	0.09	0.23	0.09	0.23	0.09	-15.79	1.64	0.61	0|5|5	10	3.33	282	SNRPA_HUMAN
MOB3CwoCL	NP_001918.3	DES	1674	0|30|0	30	10	0.0212766	3	0|41|0	0	0	0	0	0	-58.73	0.73	0.71	0|7|0	7	2.33	470	DESM_HUMAN
MOB3CwoCL	NP_006591.1	NUDC	10726	0|9|12	21	7	0.021148	3	3|8|4	0.03	0.1	0.03	0.1	0.03	-21.84	1.4	0.64	0|6|6	12	4	331	NUDC_HUMAN
MOB3CwoCL	NP_001186904.1	UQCRB	7381	0|0|5	5	1.67	0.0211392	3	0|0|0	0.33	1	0.33	1	0.33	-1.61	16.67	0.44	0|0|2	2	0.67	79	QCR7_HUMAN
MOB3CwoCL	NP_000293.2	PLOD1	5351	4|17|25	46	15.33	0.0210867	3	0|3|9	0.6	0.96	0.6	0.96	0.6	-8.74	3.83	0.32	3|9|9	21	7	727	PLOD1_HUMAN
MOB3CwoCL	NP_060530.3	IARS2	55699	0|23|41	64	21.33	0.0210771	3	0|8|20	0.3	0.89	0.3	0.89	0.3	-40.05	2.29	0.56	0|11|17	28	9.33	1012	SYIM_HUMAN
MOB3CwoCL	NP_004452.1	FARSA	2193	3|15|14	32	10.67	0.0210039	3	0|8|11	0.01	0.02	0.01	0.02	0.01	-19.15	1.68	0.66	2|7|6	15	5	508	SYFA_HUMAN
MOB3CwoCL	NP_006507.2	SLC2A1	6513	12|11|8	31	10.33	0.0209959	3	0|13|10	0	0	0	0	0	-15.77	1.35	0.71	5|5|4	14	4.67	492	GTR1_HUMAN
MOB3CwoCL	NP_001016.1	RPS23	6228	4|0|5	9	3	0.020979	3	9|4|3	0	0	0	0	0	-23.19	0.56	0.76	2|0|2	4	1.33	143	RS23_HUMAN
MOB3CwoCL	NP_065821.1	CGN	57530	5|2|4	11	3.67	0.00305071	3	0|0|0	0.98	1	0.98	1	0.98	2.93	36.67	0	2|2|3	7	2.33	1203	CING_HUMAN
MOB3CwoCL	NP_002096.1	H2AFX	3014	0|9|0	9	3	0.020979	3	0|12|10	0	0	0	0	0	-31.51	0.41	0.72	0|5|0	5	1.67	143	H2AX_HUMAN
MOB3CwoCL	NP_001287945.1	HNRNPUL1	11100	11|20|17	48	16	0.0208605	3	6|17|16	0	0	0	0	0	-30.68	1.23	0.73	6|10|10	26	8.67	767	B7Z4B8_HUMAN
MOB3CwoCL	NP_001305124.1	NDUFA8	4702	0|4|4	8	2.67	0.0208594	3	0|0|4	0.31	0.46	0.31	0.46	0.31	-5.68	2	0.56	0|2|2	4	1.33	128	B7Z768_HUMAN
MOB3CwoCL	NP_001128471.1	FERMT2	10979	5|20|18	43	14.33	0.0208588	3	0|9|7	0.45	0.77	0.45	0.77	0.45	-12.14	2.69	0.37	2|11|8	21	7	687	FERM2_HUMAN
MOB3CwoCL	NP_001307575.1	U2AF1L5	102724594	6|4|5	15	5	0.0208333	3	6|0|3	0.02	0.05	0.02	0.05	0.02	-5.47	1.67	0.65	2|2|3	7	2.33	240	U2AF5_HUMAN
MOB3CwoCL	NP_001287921.1	EIF3K	27335	0|6|6	12	4	0.0208333	3	0|0|0	0.67	1	0.67	1	0.67	-1.61	40	0.2	0|3|3	6	2	192	K7ERF1_HUMAN
MOB3CwoCL	NP_004805.2	SNRNP40	9410	5|8|9	22	7.33	0.0205322	3	8|10|9	0	0	0	0	0	-26.35	0.81	0.76	3|4|5	12	4	357	SNR40_HUMAN
MOB3CwoCL	NP_003816.2	SNAP23	8773	8|5|0	13	4.33	0.0205213	3	0|11|6	0	0	0	0	0	-24.23	0.76	0.7	4|3|0	7	2.33	211	SNP23_HUMAN
MOB3CwoCL	NP_060366.1	GID8	54994	5|3|6	14	4.67	0.0204825	3	0|3|0	0.66	0.81	0.66	0.81	0.66	-0.24	4.67	0.29	2|2|3	7	2.33	228	GID8_HUMAN
MOB3CwoCL	NP_057390.1	DNAJB11	51726	4|10|8	22	7.33	0.0204749	3	0|3|7	0.17	0.38	0.17	0.38	0.17	-6.52	2.2	0.59	3|5|4	12	4	358	DJB11_HUMAN
MOB3CwoCL	NP_001034456.1	ATP6V1E1	529	0|4|8	12	4	0.0204082	3	4|3|0	0.23	0.66	0.23	0.66	0.23	-10.16	1.71	0.57	0|2|3	5	1.67	196	VATE1_HUMAN
MOB3CwoCL	NP_001010972.1	ZYX	7791	6|15|14	35	11.67	0.0204021	3	0|6|7	0.39	0.66	0.39	0.66	0.39	-7.29	2.69	0.39	2|7|7	16	5.33	572	ZYX_HUMAN
MOB3CwoCL	NP_036536.2	ANP32D	23519	0|0|8	8	2.67	0.0203817	3	0|0|0	0.33	1	0.33	1	0.33	-1.61	26.67	0.43	0|0|4	4	1.33	131	AN32D_HUMAN
MOB3CwoCL	NP_057040.2	MRPL4	51073	5|5|9	19	6.33	0.0203537	3	0|0|3	0.8	0.94	0.8	0.94	0.8	0.97	6.33	0.03	3|3|5	11	3.67	311	RM04_HUMAN
MOB3CwoCL	NP_002005.1	FKBP4	2288	6|11|11	28	9.33	0.0203268	3	0|9|10	0	0	0	0	0	-14.14	1.47	0.69	2|4|5	11	3.67	459	FKBP4_HUMAN
MOB3CwoCL	NP_055706.1	PDAP1	11333	0|5|6	11	3.67	0.0202762	3	0|3|0	0.51	0.81	0.51	0.81	0.51	-4.2	3.67	0.34	0|4|3	7	2.33	181	HAP28_HUMAN
MOB3CwoCL	NP_001123514.1	CRYZ	1429	0|9|11	20	6.67	0.0202736	3	0|4|5	0.39	0.76	0.39	0.76	0.39	-12.83	2.22	0.39	0|4|4	8	2.67	329	QOR_HUMAN
MOB3CwoCL	NP_001305804.1	FLOT1	10211	9|11|3	23	7.67	0.0202375	3	3|22|13	0	0	0	0	0	-45.08	0.61	0.76	4|6|3	13	4.33	379	FLOT1_HUMAN
MOB3CwoCL	NP_002895.3	NELFE	7936	5|10|8	23	7.67	0.0201842	3	4|4|7	0	0.01	0	0.01	0	-11.54	1.53	0.67	3|5|6	14	4.67	380	NELFE_HUMAN
MOB3CwoCL	NP_001303293.1	EIF2S2	8894	5|8|6	19	6.33	0.0201592	3	0|7|9	0	0	0	0	0	-12.14	1.19	0.7	3|3|2	8	2.67	314	IF2B_HUMAN
MOB3CwoCL	NP_001354.1	DKC1	1736	12|9|10	31	10.33	0.0200973	3	22|7|10	0	0	0	0	0	-33.71	0.79	0.76	5|5|7	17	5.67	514	DKC1_HUMAN
MOB3CwoCL	NP_036429.2	G3BP2	9908	5|15|9	29	9.67	0.0200622	3	0|8|15	0	0	0	0	0	-20.43	1.26	0.69	3|7|4	14	4.67	482	G3BP2_HUMAN
MOB3CwoCL	NP_005722.1	ARPC2	10109	4|7|7	18	6	0.02	3	0|8|10	0	0	0	0	0	-16	1	0.71	2|4|4	10	3.33	300	ARPC2_HUMAN
MOB3CwoCL	NP_056955.2	ZNF593	51042	5|3|0	8	2.67	0.0199254	3	7|3|0	0	0.01	0	0.01	0	-14.14	0.8	0.68	3|2|0	5	1.67	134	ZN593_HUMAN
MOB3CwoCL	NP_005564.1	LMNB1	4001	8|12|15	35	11.67	0.0199147	3	10|12|11	0	0	0	0	0	-28.6	1.06	0.73	3|6|9	18	6	586	LMNB1_HUMAN
MOB3CwoCL	NP_001011553.2	SEPTIN7	989	0|14|12	26	8.67	0.0198853	3	0|6|9	0.08	0.19	0.08	0.19	0.08	-21.29	1.73	0.62	0|5|6	11	3.67	436	A8K3D0_HUMAN
MOB3CwoCL	NP_004209.2	RAB11B	9230	0|0|13	13	4.33	0.0198624	3	0|0|8	0.28	0.83	0.28	0.83	0.28	-11.07	1.62	0.56	0|0|8	8	2.67	218	RB11B_HUMAN
MOB3CwoCL	NP_066951.1	POLR2L	5441	0|0|4	4	1.33	0.0198507	3	0|0|3	0.21	0.62	0.21	0.62	0.21	-4.2	1.33	0.58	0|0|2	2	0.67	67	RPAB5_HUMAN
MOB3CwoCL	NP_000296.2	PON2	5445	0|8|13	21	7	0.019774	3	0|4|5	0.38	0.91	0.38	0.91	0.38	-12.83	2.33	0.4	0|3|6	9	3	354	PON2_HUMAN
MOB3CwoCL	NP_116145.1	HPDL	84842	0|10|12	22	7.33	0.0197574	3	0|8|7	0.02	0.05	0.02	0.05	0.02	-21.34	1.47	0.65	0|6|5	11	3.67	371	HPDL_HUMAN
MOB3CwoCL	NP_004512.1	KIF5B	3799	8|26|23	57	19	0.01973	3	0|20|21	0	0	0	0	0	-37.77	1.39	0.72	3|14|13	30	10	963	KINH_HUMAN
MOB3CwoCL	NP_003866.1	GMPS	8833	4|19|18	41	13.67	0.0197258	3	0|4|17	0.04	0.07	0.04	0.07	0.04	-19.37	1.95	0.64	2|11|8	21	7	693	GUAA_HUMAN
MOB3CwoCL	NP_005264.2	GNB2	2783	0|9|11	20	6.67	0.0196176	3	0|0|0	0.67	1	0.67	1	0.67	-1.61	66.67	0.13	0|4|4	8	2.67	340	GBB2_HUMAN
MOB3CwoCL	NP_066957.3	MRPL23	6150	0|4|5	9	3	0.0196078	3	0|0|0	0.67	1	0.67	1	0.67	-1.61	30	0.26	0|2|3	5	1.67	153	RM23_HUMAN
MOB3CwoCL	NP_060218.1	CWC25	54883	14|5|6	25	8.33	0.0196	3	15|9|8	0	0	0	0	0	-32.91	0.78	0.73	5|3|3	11	3.67	425	CWC25_HUMAN
MOB3CwoCL	NP_478126.1	EXOSC6	118460	5|7|4	16	5.33	0.0195956	3	3|7|7	0	0	0	0	0	-15.46	0.94	0.71	3|3|2	8	2.67	272	EXOS6_HUMAN
MOB3CwoCL	NP_060102.1	CDKN2AIP	55602	6|15|13	34	11.33	0.0195345	3	0|4|10	0.21	0.44	0.21	0.44	0.21	-8.17	2.43	0.58	3|7|7	17	5.67	580	CARF_HUMAN
MOB3CwoCL	NP_001230808.1	TRA2B	6434	3|4|4	11	3.67	0.0195213	3	0|4|6	0	0	0	0	0	-8.2	1.1	0.69	2|2|2	6	2	188	TRA2B_HUMAN
MOB3CwoCL	NP_001099008.1	MYBBP1A	10514	21|21|36	78	26	0.0195195	3	17|23|36	0	0	0	0	0	-59.72	1.03	0.75	10|12|19	41	13.67	1332	MBB1A_HUMAN
MOB3CwoCL	NP_003070.3	SMARCE1	6605	5|12|7	24	8	0.0194647	3	0|6|6	0.13	0.38	0.13	0.38	0.13	-7.55	2	0.6	3|5|4	12	4	411	SMCE1_HUMAN
MOB3CwoCL	NP_000894.1	NQO1	1728	0|8|8	16	5.33	0.0194526	3	0|6|7	0	0.01	0	0.01	0	-18.55	1.23	0.67	0|5|5	10	3.33	274	NQO1_HUMAN
MOB3CwoCL	NP_001171712.1	VDAC2	7417	8|8|2	18	6	0.0194175	3	0|6|3	0.16	0.23	0.16	0.23	0.16	-8.38	2	0.59	4|4|2	10	3.33	309	VDAC2_HUMAN
MOB3CwoCL	NP_067075.1	RAB18	22931	0|6|6	12	4	0.0194175	3	0|3|4	0.16	0.24	0.16	0.24	0.16	-10.16	1.71	0.59	0|4|4	8	2.67	206	RAB18_HUMAN
MOB3CwoCL	NP_005505.2	HLA-B	3106	6|7|8	21	7	0.019337	3	0|4|4	0.26	0.45	0.26	0.45	0.26	-2.15	2.62	0.57	2|4|4	10	3.33	362	1B07_HUMAN
MOB3CwoCL	NP_002152.2	IARS	3376	14|26|33	73	24.33	0.0192789	3	6|18|20	0	0	0	0	0	-32.01	1.66	0.71	8|15|19	42	14	1262	SYIC_HUMAN
MOB3CwoCL	NP_003840.2	SUCLG1	8802	0|9|11	20	6.67	0.0192775	3	0|0|0	0.67	1	0.67	1	0.67	-1.61	66.67	0.13	0|5|7	12	4	346	SUCA_HUMAN
MOB3CwoCL	NP_001748.1	CBR1	873	0|8|8	16	5.33	0.0192419	3	0|0|0	0.67	1	0.67	1	0.67	-1.61	53.33	0.16	0|4|5	9	3	277	CBR1_HUMAN
MOB3CwoCL	NP_001272.2	TBCB	1155	0|5|9	14	4.67	0.0191393	3	0|3|3	0.39	0.94	0.39	0.94	0.39	-8.74	2.33	0.4	0|3|5	8	2.67	244	TBCB_HUMAN
MOB3CwoCL	NP_001280241.1	DARS	1615	5|8|10	23	7.67	0.0191272	3	0|10|13	0	0	0	0	0	-20.52	1	0.71	3|5|7	15	5	401	SYDC_HUMAN
MOB3CwoCL	NP_057501.2	GLRX5	51218	0|5|4	9	3	0.0191083	3	0|0|3	0.45	0.73	0.45	0.73	0.45	-4.2	3	0.37	0|2|2	4	1.33	157	GLRX5_HUMAN
MOB3CwoCL	NP_001186782.1	AK3	50808	0|2|7	9	3	0.0191083	3	0|0|2	0.45	0.97	0.45	0.97	0.45	-3.78	4.5	0.37	0|2|4	6	2	157	KAD3_HUMAN
MOB3CwoCL	NP_055050.1	UBL4A	8266	0|3|6	9	3	0.0191083	3	0|0|3	0.42	0.81	0.42	0.81	0.42	-4.2	3	0.38	0|2|4	6	2	157	UBL4A_HUMAN
MOB3CwoCL	NP_001155901.1	PDCD6IP	10015	7|19|24	50	16.67	0.0190951	3	0|8|13	0.2	0.52	0.2	0.52	0.2	-14.88	2.38	0.59	3|6|10	19	6.33	873	PDC6I_HUMAN
MOB3CwoCL	NP_001166983.1	MRRF	92399	3|3|6	12	4	0.0190476	3	0|2|0	0.72	0.94	0.72	0.94	0.72	0.44	6	0.07	2|2|4	8	2.67	210	RRFM_HUMAN
MOB3CwoCL	NP_001308392.1	NCLN	56926	0|13|19	32	10.67	0.0189858	3	0|10|13	0.01	0.02	0.01	0.02	0.01	-32.99	1.39	0.67	0|8|11	19	6.33	562	NCLN_HUMAN
MOB3CwoCL	NP_001258610.1	PYCR2	29920	0|8|6	14	4.67	0.0189837	3	0|0|0	0.67	1	0.67	1	0.67	-1.61	46.67	0.18	0|5|3	8	2.67	246	P5CR2_HUMAN
MOB3CwoCL	NP_001293135.1	CSTF2	1478	2|10|22	34	11.33	0.0189782	3	0|6|5	0.41	0.99	0.41	0.99	0.41	-11.06	3.09	0.39	2|6|11	19	6.33	597	B3V096_HUMAN
MOB3CwoCL	NP_624311.1	PPIL4	85313	14|5|9	28	9.33	0.0189634	3	20|7|5	0	0	0	0	0	-32.18	0.88	0.73	7|2|4	13	4.33	492	PPIL4_HUMAN
MOB3CwoCL	NP_001290377.1	SRRM1	10250	19|15|18	52	17.33	0.0189192	3	14|15|17	0	0	0	0	0	-33.45	1.13	0.74	7|7|7	21	7	916	SRRM1_HUMAN
MOB3CwoCL	NP_001137502.1	NAT10	55226	13|21|20	54	18	0.0188877	3	9|23|21	0	0	0	0	0	-44.61	1.02	0.74	7|12|10	29	9.67	953	NAT10_HUMAN
MOB3CwoCL	NP_001304893.1	LARS	51520	11|25|28	64	21.33	0.0188761	3	10|14|28	0	0	0	0	0	-46.64	1.23	0.74	8|15|16	39	13	1130	SYLC_HUMAN
MOB3CwoCL	NP_001121689.1	PSIP1	11168	6|12|12	30	10	0.0188679	3	9|13|7	0	0	0	0	0	-27.08	1.03	0.72	4|6|5	15	5	530	PSIP1_HUMAN
MOB3CwoCL	NP_001171725.1	ESYT1	23344	0|23|40	63	21	0.018851	3	0|8|13	0.46	0.98	0.46	0.98	0.46	-29.94	3	0.36	0|12|18	30	10	1114	ESYT1_HUMAN
MOB3CwoCL	NP_001158222.1	ASPH	444	7|19|15	41	13.67	0.0187517	3	5|9|7	0.21	0.61	0.21	0.61	0.21	-15.68	1.95	0.58	4|9|8	21	7	729	ASPH_HUMAN
MOB3CwoCL	NP_001744.2	CAV1	857	6|4|0	10	3.33	0.0187079	3	0|7|6	0	0	0	0	0	-18.55	0.77	0.69	3|2|0	5	1.67	178	CAV1_HUMAN
MOB3CwoCL	NP_000683.3	ALDH1B1	219	0|11|18	29	9.67	0.0187041	3	0|8|10	0.09	0.26	0.09	0.26	0.09	-25.65	1.61	0.62	0|5|6	11	3.67	517	AL1B1_HUMAN
MOB3CwoCL	NP_001003962.1	CAPNS1	826	2|7|6	15	5	0.0186567	3	0|0|4	0.54	0.79	0.54	0.79	0.54	-2.27	3.75	0.33	2|5|4	11	3.67	268	CPNS1_HUMAN
MOB3CwoCL	NP_002028.1	FYN	2534	14|9|7	30	10	0.018622	3	3|16|14	0	0	0	0	0	-29.7	0.91	0.73	9|4|6	19	6.33	537	FYN_HUMAN
MOB3CwoCL	NP_001900.1	CTSD	1509	0|11|12	23	7.67	0.0186165	3	0|5|0	0.6	0.91	0.6	0.91	0.6	-7.16	4.6	0.32	0|5|5	10	3.33	412	CATD_HUMAN
MOB3CwoCL	NP_002058.2	GNA11	2767	7|6|7	20	6.67	0.0185794	3	0|5|4	0.09	0.11	0.09	0.11	0.09	-3.13	2.22	0.61	3|4|3	10	3.33	359	GNA11_HUMAN
MOB3CwoCL	NP_000792.1	FKBP1A	2280	0|3|3	6	2	0.0185185	3	0|0|0	0.66	0.99	0.66	0.99	0.66	-1.61	20	0.29	0|2|2	4	1.33	108	FKB1A_HUMAN
MOB3CwoCL	NP_001153408.1	EBNA1BP2	10969	6|8|6	20	6.67	0.0184765	3	4|3|5	0.01	0.02	0.01	0.02	0.01	-6.6	1.67	0.66	4|4|3	11	3.67	361	EBP2_HUMAN
MOB3CwoCL	NP_055018.2	AP2A1	160	24|15|15	54	18	0.0184237	3	10|30|24	0	0	0	0	0	-54.73	0.84	0.75	10|8|7	25	8.33	977	AP2A1_HUMAN
MOB3CwoCL	NP_115982.1	HINT2	84681	0|5|4	9	3	0.0184049	3	0|4|3	0.04	0.1	0.04	0.1	0.04	-10.16	1.29	0.63	0|2|2	4	1.33	163	HINT2_HUMAN
MOB3CwoCL	NP_005552.3	LAMP1	3916	3|7|13	23	7.67	0.0183933	3	0|6|3	0.33	0.86	0.33	0.86	0.33	-6.94	2.56	0.53	2|3|3	8	2.67	417	LAMP1_HUMAN
MOB3CwoCL	NP_001034554.1	SRSF5	6430	0|7|8	15	5	0.0183824	3	0|4|8	0.01	0.02	0.01	0.02	0.01	-16.92	1.25	0.66	0|3|4	7	2.33	272	SRSF5_HUMAN
MOB3CwoCL	NP_001159482.1	ECI2	10455	4|7|9	20	6.67	0.0183242	3	0|3|0	0.81	0.94	0.81	0.94	0.81	0.48	6.67	0.03	2|3|4	9	3	364	ECI2_HUMAN
MOB3CwoCL	NP_001243193.1	FLII	2314	34|22|13	69	23	0.018283	3	14|50|34	0	0	0	0	0	-103.33	0.7	0.75	16|11|6	33	11	1258	FLII_HUMAN
MOB3CwoCL	NP_001295025.1	GLYR1	84656	17|8|5	30	10	0.0182815	3	12|5|7	0	0	0	0	0	-22.35	1.25	0.68	9|3|4	16	5.33	547	GLYR1_HUMAN
MOB3CwoCL	NP_001001563.1	TIMM50	92609	0|12|13	25	8.33	0.0182675	3	2|8|8	0	0.01	0	0.01	0	-26.07	1.39	0.67	0|5|4	9	3	456	TIM50_HUMAN
MOB3CwoCL	NP_003960.1	UBE2M	9040	0|5|5	10	3.33	0.0181967	3	0|0|3	0.48	0.73	0.48	0.73	0.48	-4.2	3.33	0.35	0|2|4	6	2	183	UBC12_HUMAN
MOB3CwoCL	NP_001074961.1	KRT80	144501	7|9|7	23	7.67	0.0181754	3	0|15|11	0	0	0	0	0	-20.83	0.88	0.73	4|4|3	11	3.67	422	K2C80_HUMAN
MOB3CwoCL	NP_001010862.2	SPIN3	169981	0|5|9	14	4.67	0.0181008	3	0|0|0	0.67	1	0.67	1	0.67	-1.61	46.67	0.2	0|4|4	8	2.67	258	SPIN3_HUMAN
MOB3CwoCL	NP_001005502.1	CPM	1368	12|7|5	24	8	0.0180587	3	0|10|11	0	0	0	0	0	-17.99	1.14	0.7	7|5|4	16	5.33	443	CBPM_HUMAN
MOB3CwoCL	NP_001171313.1	SRPRA	6734	8|13|12	33	11	0.0180328	3	0|6|8	0.1	0.2	0.1	0.2	0.1	-5.9	2.36	0.61	7|8|7	22	7.33	610	SRPRA_HUMAN
MOB3CwoCL	NP_001129675.1	CCDC124	115098	6|2|4	12	4	0.0179372	3	8|0|0	0.06	0.16	0.06	0.16	0.06	-6.97	1.5	0.63	4|2|2	8	2.67	223	CC124_HUMAN
MOB3CwoCL	NP_003115.1	SPR	6697	0|8|6	14	4.67	0.0178927	3	0|0|4	0.52	0.84	0.52	0.84	0.52	-5.68	3.5	0.34	0|3|4	7	2.33	261	SPRE_HUMAN
MOB3CwoCL	NP_064539.1	EMC7	56851	4|4|5	13	4.33	0.0178926	3	0|3|4	0.05	0.1	0.05	0.1	0.05	-3.46	1.86	0.63	3|2|2	7	2.33	242	EMC7_HUMAN
MOB3CwoCL	NP_000911.2	PC	5091	4|23|36	63	21	0.0178268	3	0|7|15	0.4	0.94	0.4	0.94	0.4	-20.91	2.86	0.39	3|13|19	35	11.67	1178	PYC_HUMAN
MOB3CwoCL	NP_005723.2	RAD50	10111	11|26|33	70	23.33	0.017782	3	0|5|12	0.62	0.96	0.62	0.96	0.62	-5.57	4.12	0.31	3|11|15	29	9.67	1312	RAD50_HUMAN
MOB3CwoCL	NP_006825.1	RAB32	10981	0|5|7	12	4	0.0177778	3	0|0|0	0.67	1	0.67	1	0.67	-1.61	40	0.21	0|3|4	7	2.33	225	RAB32_HUMAN
MOB3CwoCL	NP_001269495.1	ZCCHC17	51538	9|0|5	14	4.67	0.0177567	3	6|0|5	0.04	0.11	0.04	0.11	0.04	-15.79	1.27	0.64	4|0|3	7	2.33	263	NO40_HUMAN
MOB3CwoCL	NP_001116370.1	CD99	4267	0|0|9	9	3	0.0177515	3	0|0|0	0.33	1	0.33	1	0.33	-1.61	30	0.43	0|0|5	5	1.67	169	CD99_HUMAN
MOB3CwoCL	NP_006747.1	TCEA1	6917	0|6|10	16	5.33	0.0177076	3	0|3|8	0.08	0.22	0.08	0.22	0.08	-15.59	1.45	0.62	0|4|5	9	3	301	TCEA1_HUMAN
MOB3CwoCL	NP_001317.1	CSTF3	1479	0|17|21	38	12.67	0.0176709	3	0|6|6	0.63	0.97	0.63	0.97	0.63	-17.07	3.17	0.31	0|7|8	15	5	717	CSTF3_HUMAN
MOB3CwoCL	NP_001327.2	CTSZ	1522	5|5|6	16	5.33	0.0175908	3	0|0|5	0.52	0.62	0.52	0.62	0.52	-0.14	3.2	0.34	3|3|3	9	3	303	CATZ_HUMAN
MOB3CwoCL	NP_036590.1	TIMM13	26517	0|0|5	5	1.67	0.0175789	3	0|3|0	0.24	0.73	0.24	0.73	0.24	-4.2	1.67	0.57	0|0|3	3	1	95	TIM13_HUMAN
MOB3CwoCL	NP_068593.2	MRPS35	60488	4|4|9	17	5.67	0.0175542	3	3|0|7	0.08	0.23	0.08	0.23	0.08	-6.52	1.7	0.62	2|2|5	9	3	323	RT35_HUMAN
MOB3CwoCL	NP_004721.1	ETF1	2107	0|10|13	23	7.67	0.0175515	3	0|6|8	0.07	0.2	0.07	0.2	0.07	-20.02	1.64	0.62	0|4|5	9	3	437	ERF1_HUMAN
MOB3CwoCL	NP_002807.1	PSMD12	5718	3|8|13	24	8	0.0175439	3	0|10|8	0	0.01	0	0.01	0	-17.83	1.33	0.67	2|3|7	12	4	456	PSD12_HUMAN
MOB3CwoCL	NP_690002.2	FAM133B	257415	6|3|4	13	4.33	0.0175304	3	12|8|6	0	0	0	0	0	-29.31	0.5	0.76	3|2|3	8	2.67	247	F133B_HUMAN
MOB3CwoCL	NP_001189398.1	NIPSNAP2	2631	0|4|9	13	4.33	0.0175304	3	0|0|2	0.59	0.99	0.59	0.99	0.59	-3.78	6.5	0.32	0|2|3	5	1.67	247	NIPS2_HUMAN
MOB3CwoCL	NP_066283.1	PPM1A	5494	20|0|0	20	6.67	0.0174607	3	0|0|0	0.33	1	0.33	1	0.33	-1.61	66.67	0.42	5|0|0	5	1.67	382	PPM1A_HUMAN
MOB3CwoCL	NP_001244.1	CDC5L	988	7|14|21	42	14	0.0174564	3	6|10|16	0	0	0	0	0	-28.79	1.31	0.71	6|7|13	26	8.67	802	CDC5L_HUMAN
MOB3CwoCL	NP_002907.1	RFC4	5984	0|12|7	19	6.33	0.017438	3	0|10|12	0	0	0	0	0	-31.51	0.86	0.7	0|5|5	10	3.33	363	RFC4_HUMAN
MOB3CwoCL	NP_001672.1	ATP2A2	488	8|20|24	52	17.33	0.0173821	3	6|14|23	0	0	0	0	0	-40.69	1.21	0.73	5|11|13	29	9.67	997	AT2A2_HUMAN
MOB3CwoCL	NP_057134.1	MRPL11	65003	0|4|6	10	3.33	0.0173438	3	5|0|3	0.04	0.11	0.04	0.11	0.04	-11.56	1.25	0.64	0|2|2	4	1.33	192	RM11_HUMAN
MOB3CwCL	NP_001258928.1	DOCK7	85440	7|7|5	19	6.33	0.00297323	3	0|0|0	1	1	1	1	1	8.9	63.33	0	3|3|3	9	3	2129	DOCK7_HUMAN
MOB3CwoCL	NP_001243284.1	UBE2L3	7332	0|4|7	11	3.67	0.0173113	3	0|0|0	0.67	1	0.67	1	0.67	-1.61	36.67	0.24	0|2|3	5	1.67	212	UB2L3_HUMAN
MOB3CwoCL	NP_001035202.1	MYH11	4629	101|0|0	101	33.67	0.0173111	3	0|0|107	0	0	0	0	0	-156.73	0.94	0.72	17|0|0	17	5.67	1945	MYH11_HUMAN
MOB3CwoCL	NP_001009552.1	PPP2CB	5516	0|8|8	16	5.33	0.0172492	3	0|3|5	0.28	0.42	0.28	0.42	0.28	-11.56	2	0.56	0|4|4	8	2.67	309	PP2AB_HUMAN
MOB3CwoCL	NP_004138.1	DRG1	4733	0|11|8	19	6.33	0.017248	3	0|3|6	0.31	0.7	0.31	0.7	0.31	-12.7	2.11	0.56	0|7|4	11	3.67	367	DRG1_HUMAN
MOB3CwoCL	NP_000988.1	RPL37	6167	5|0|0	5	1.67	0.0172165	3	0|6|0	0.1	0.29	0.1	0.29	0.1	-8.05	0.83	0.61	3|0|0	3	1	97	RL37_HUMAN
MOB3CwoCL	NP_001290472.1	VBP1	7411	0|8|4	12	4	0.0171674	3	0|0|4	0.43	0.84	0.43	0.84	0.43	-5.68	3	0.38	0|4|3	7	2.33	233	PFD3_HUMAN
MOB3CwoCL	NP_006286.1	VARS	7407	10|27|28	65	21.67	0.017144	3	5|12|21	0	0	0	0	0	-30.81	1.71	0.7	5|11|15	31	10.33	1264	SYVC_HUMAN
MOB3CwoCL	NP_001277074.1	POLDIP2	26073	3|6|9	18	6	0.0171429	3	0|2|5	0.32	0.73	0.32	0.73	0.32	-4.6	2.57	0.53	3|2|5	10	3.33	350	PDIP2_HUMAN
MOB3CwoCL	NP_054884.1	NDUFAF4	29078	0|4|5	9	3	0.0171429	3	0|0|4	0.36	0.62	0.36	0.62	0.36	-5.68	2.25	0.41	0|3|3	6	2	175	NDUF4_HUMAN
MOB3CwoCL	NP_055969.1	MESD	23184	0|5|7	12	4	0.017094	3	0|3|3	0.31	0.71	0.31	0.71	0.31	-8.74	2	0.56	0|2|3	5	1.67	234	MESD_HUMAN
MOB3CwoCL	NP_001518.3	HDAC2	3066	4|8|13	25	8.33	0.0170697	3	0|6|9	0.03	0.1	0.03	0.1	0.03	-12.36	1.67	0.64	3|3|6	12	4	488	HDAC2_HUMAN
MOB3CwoCL	NP_001128409.1	FIP1L1	81608	15|6|9	30	10	0.0170068	3	17|8|7	0	0	0	0	0	-30.56	0.94	0.72	6|3|4	13	4.33	588	FIP1_HUMAN
MOB3CwoCL	NP_001120676.1	HMOX2	3163	0|6|10	16	5.33	0.0168671	3	0|2|5	0.35	0.82	0.35	0.82	0.35	-9.99	2.29	0.41	0|4|6	10	3.33	316	HMOX2_HUMAN
MOB3CwoCL	NP_006807.1	LMAN2	10960	0|5|13	18	6	0.0168539	3	0|3|5	0.32	0.93	0.32	0.93	0.32	-11.56	2.25	0.53	0|3|8	11	3.67	356	LMAN2_HUMAN
MOB3CwoCL	NP_002801.1	PSMD4	5710	3|6|10	19	6.33	0.0167905	3	0|5|5	0.14	0.41	0.14	0.41	0.14	-8.25	1.9	0.6	2|4|5	11	3.67	377	PSMD4_HUMAN
MOB3CwoCL	NP_005442.2	PDLIM7	9260	2|12|9	23	7.67	0.0167834	3	0|4|7	0.22	0.53	0.22	0.53	0.22	-10.99	2.09	0.58	2|6|5	13	4.33	457	PDLI7_HUMAN
MOB3CwoCL	NP_057110.3	RDH11	51109	0|5|11	16	5.33	0.016761	3	0|0|7	0.32	0.81	0.32	0.81	0.32	-9.56	2.29	0.53	0|3|5	8	2.67	318	RDH11_HUMAN
MOB3CwoCL	NP_005947.3	MTHFD1	4522	4|20|23	47	15.67	0.0167594	3	0|13|12	0.02	0.05	0.02	0.05	0.02	-24.93	1.88	0.65	2|10|13	25	8.33	935	C1TC_HUMAN
MOB3CwoCL	NP_001093639.1	IMMT	10989	22|16|0	38	12.67	0.0167371	3	4|31|27	0	0	0	0	0	-90.69	0.61	0.75	13|10|0	23	7.67	757	MIC60_HUMAN
MOB3CwoCL	XP_005268461.1	LARP1	23367	11|22|22	55	18.33	0.0167245	3	16|6|13	0	0	0	0	0	-26.05	1.57	0.71	6|11|10	27	9	1096	LARP1_HUMAN
MOB3CwoCL	NP_001123585.1	RFC5	5985	0|7|9	16	5.33	0.0167085	3	0|0|4	0.56	0.88	0.56	0.88	0.56	-5.68	4	0.33	0|4|6	10	3.33	319	RFC5_HUMAN
MOB3CwoCL	Streptavidin	Streptavidin		8|0|0	8	2.67	0.0166875	3	0|0|0	0.33	1	0.33	1	0.33	-1.61	26.67	0.43	3|0|0	3	1	160
MOB3CwoCL	NP_001258522.1	PPME1	51400	0|10|10	20	6.67	0.016675	3	0|5|4	0.41	0.61	0.41	0.61	0.41	-12.83	2.22	0.39	0|5|4	9	3	400	PPME1_HUMAN
MOB3CwoCL	NP_001245366.1	TARS	6897	0|20|16	36	12	0.0165975	3	0|12|11	0.01	0.03	0.01	0.03	0.01	-33.01	1.57	0.66	0|8|9	17	5.67	723	SYTC_HUMAN
MOB3CwoCL	NP_001296360.1	PAFAH1B2	5049	2|3|4	9	3	0.0165746	3	0|4|2	0.04	0.09	0.04	0.09	0.04	-5.07	1.5	0.64	2|2|2	6	2	181	PA1B2_HUMAN
MOB3CwoCL	NP_858058.1	OGT	8473	16|14|22	52	17.33	0.0165679	3	10|14|17	0	0	0	0	0	-29.03	1.27	0.73	9|7|13	29	9.67	1046	OGT1_HUMAN
MOB3CwoCL	NP_004427.1	ENSA	2029	3|3|0	6	2	0.0165289	3	0|0|0	0.66	0.99	0.66	0.99	0.66	-1.61	20	0.29	2|2|0	4	1.33	121	ENSA_HUMAN
MOB3CwoCL	NP_001268226.1	EDF1	8721	2|0|5	7	2.33	0.0165248	3	5|3|0	0.01	0.04	0.01	0.04	0.01	-11.56	0.88	0.66	2|0|2	4	1.33	141	EDF1_HUMAN
MOB3CwoCL	NP_005841.1	SF3B4	10262	8|6|7	21	7	0.0165094	3	8|10|6	0	0	0	0	0	-20.77	0.88	0.76	2|3|4	9	3	424	SF3B4_HUMAN
MOB3CwoCL	NP_001243114.1	SNX12	29934	0|5|3	8	2.67	0.0164815	3	0|0|3	0.39	0.73	0.39	0.73	0.39	-4.2	2.67	0.4	0|3|3	6	2	162	Q3SYF1_HUMAN
MOB3CwoCL	NP_006319.1	RBM14	10432	5|17|11	33	11	0.0164425	3	4|11|11	0	0	0	0	0	-24.89	1.27	0.7	3|8|6	17	5.67	669	RBM14_HUMAN
MOB3CwoCL	NP_002480.1	NDUFA4	4697	0|0|4	4	1.33	0.0164198	3	0|3|0	0.21	0.62	0.21	0.62	0.21	-4.2	1.33	0.58	0|0|2	2	0.67	81	NDUA4_HUMAN
MOB3CwoCL	NP_006322.4	EMG1	10436	6|0|6	12	4	0.0163934	3	0|0|0	0.67	1	0.67	1	0.67	-1.61	40	0.2	3|0|2	5	1.67	244	NEP1_HUMAN
MOB3CwoCL	NP_057018.1	NOP58	51602	3|9|14	26	8.67	0.0163894	3	0|9|11	0	0	0	0	0	-20.52	1.3	0.68	3|3|8	14	4.67	529	NOP58_HUMAN
MOB3CwoCL	NP_112598.3	EPPK1	83481	76|130|44	250	83.33	0.0163778	3	35|110|115	0	0	0	0	0	-253.26	0.96	0.76	28|54|17	99	33	5088	EPIPL_HUMAN
MOB3CwoCL	NP_001015885.1	RAE1	8480	0|8|10	18	6	0.0163043	3	0|3|4	0.52	0.89	0.52	0.89	0.52	-10.16	2.57	0.34	0|4|5	9	3	368	RAE1L_HUMAN
MOB3CwoCL	NP_001268366.1	ADRM1	11047	0|9|9	18	6	0.0163043	3	0|8|5	0.01	0.02	0.01	0.02	0.01	-18.49	1.38	0.66	0|2|2	4	1.33	368	ADRM1_HUMAN
MOB3CwoCL	NP_055521.1	SART3	9733	6|14|27	47	15.67	0.0162721	3	0|5|12	0.32	0.92	0.32	0.92	0.32	-11.59	2.76	0.53	5|8|12	25	8.33	963	SART3_HUMAN
MOB3CwoCL	NP_002936.1	RPA1	6117	3|12|15	30	10	0.0162338	3	0|8|12	0	0.01	0	0.01	0	-20.48	1.5	0.67	2|5|8	15	5	616	RFA1_HUMAN
MOB3CwoCL	NP_612510.1	TECR	9524	3|3|9	15	5	0.0162338	3	0|3|0	0.61	0.94	0.61	0.94	0.61	-0.24	5	0.32	3|2|4	9	3	308	TECR_HUMAN
MOB3CwoCL	NP_001278532.1	DYNLT1	6993	0|4|0	4	1.33	0.0162195	3	0|0|0	0.33	1	0.33	1	0.33	-1.61	13.33	0.46	0|2|0	2	0.67	82	DYLT1_HUMAN
MOB3CwoCL	NP_004930.1	DDX1	1653	4|16|16	36	12	0.0162162	3	0|8|12	0.01	0.02	0.01	0.02	0.01	-18.55	1.8	0.66	2|8|8	18	6	740	DDX1_HUMAN
MOB3CwoCL	NP_001269208.1	PYCR1	5831	0|3|11	14	4.67	0.0162153	3	0|0|0	0.66	1	0.66	1	0.66	-1.61	46.67	0.27	0|2|4	6	2	288	E2QRB3_HUMAN
MOB3CwoCL	NP_003839.2	SUCLG2	8801	0|7|14	21	7	0.0162037	3	0|0|7	0.45	0.88	0.45	0.88	0.45	-9.56	3	0.37	0|4|8	12	4	432	SUCB2_HUMAN
MOB3CwoCL	NP_001886.1	CSNK2A1	1457	0|6|13	19	6.33	0.0161893	3	0|0|0	0.67	1	0.67	1	0.67	-1.61	63.33	0.17	0|4|8	12	4	391	CSK21_HUMAN
MOB3CwoCL	NP_001078927.1	CTNND1	1500	20|12|15	47	15.67	0.016188	3	3|13|8	0.01	0.02	0.01	0.02	0.01	-11.89	1.96	0.67	12|7|8	27	9	968	CTND1_HUMAN
MOB3CwoCL	NP_003391.1	XPO1	7514	0|23|29	52	17.33	0.0161811	3	0|3|22	0.17	0.46	0.17	0.46	0.17	-35.39	2.08	0.59	0|12|14	26	8.67	1071	XPO1_HUMAN
MOB3CwoCL	NP_004126.1	IDH3G	3421	0|11|8	19	6.33	0.0161069	3	0|0|6	0.52	0.84	0.52	0.84	0.52	-8.05	3.17	0.34	0|7|6	13	4.33	393	IDH3G_HUMAN
MOB3CwoCL	NP_060299.4	HDHD5	27440	0|9|10	19	6.33	0.0161069	3	0|4|3	0.57	0.89	0.57	0.89	0.57	-10.16	2.71	0.32	0|4|4	8	2.67	393	HDHD5_HUMAN
MOB3CwoCL	NP_001123237.1	NSDHL	50814	0|5|13	18	6	0.0160858	3	0|0|7	0.34	0.86	0.34	0.86	0.34	-9.56	2.57	0.42	0|3|6	9	3	373	NSDHL_HUMAN
MOB3CwoCL	NP_075066.1	MRPL44	65080	0|7|9	16	5.33	0.0160542	3	0|5|7	0.02	0.05	0.02	0.05	0.02	-17.03	1.33	0.65	0|2|3	5	1.67	332	RM44_HUMAN
MOB3CwoCL	NP_054737.1	MRPS28	28957	0|2|7	9	3	0.0160428	3	0|0|2	0.45	0.97	0.45	0.97	0.45	-3.78	4.5	0.37	0|2|5	7	2.33	187	RT28_HUMAN
MOB3CwoCL	NP_066268.1	GNAO1	2775	10|7|0	17	5.67	0.0160169	3	0|8|5	0.02	0.05	0.02	0.05	0.02	-18.49	1.31	0.65	3|4|0	7	2.33	354	GNAO_HUMAN
MOB3CwoCL	NP_001308374.1	TMED2	10959	0|4|6	10	3.33	0.0160096	3	0|3|3	0.18	0.47	0.18	0.47	0.18	-8.74	1.67	0.59	0|2|2	4	1.33	208	TMED2_HUMAN
MOB3CwoCL	NP_001032411.1	USP14	9097	0|11|11	22	7.33	0.0159695	3	0|7|6	0.07	0.11	0.07	0.11	0.07	-18.55	1.69	0.62	0|6|6	12	4	459	UBP14_HUMAN
MOB3CwoCL	NP_001271265.1	EIF3J	8669	0|4|6	10	3.33	0.015933	3	0|0|0	0.67	1	0.67	1	0.67	-1.61	33.33	0.25	0|3|3	6	2	209	EIF3J_HUMAN
MOB3CwoCL	NP_006701.1	COPS8	10920	0|5|5	10	3.33	0.015933	3	0|0|0	0.67	1	0.67	1	0.67	-1.61	33.33	0.23	0|3|3	6	2	209	CSN8_HUMAN
MOB3CwoCL	NP_001124160.1	HMGB2	3148	0|3|7	10	3.33	0.015933	3	0|0|3	0.44	0.87	0.44	0.87	0.44	-4.2	3.33	0.37	0|2|3	5	1.67	209	HMGB2_HUMAN
MOB3CwoCL	NP_001014990.1	MRPL22	29093	0|0|6	6	2	0.015873	3	0|0|0	0.33	1	0.33	1	0.33	-1.61	20	0.44	0|0|4	4	1.33	126	RM22_HUMAN
MOB3CwoCL	NP_057417.3	SRRM2	23524	32|45|54	131	43.67	0.0158685	3	34|31|36	0	0	0	0	0	-73.42	1.3	0.75	16|22|26	64	21.33	2752	SRRM2_HUMAN
MOB3CwoCL	NP_001032238.1	ACOT1	641371	0|8|12	20	6.67	0.0158432	3	0|4|4	0.46	0.93	0.46	0.93	0.46	-11.62	2.5	0.37	0|4|6	10	3.33	421	ACOT1_HUMAN
MOB3CwoCL	NP_000926.2	PLOD2	5352	4|11|20	35	11.67	0.0158345	3	0|4|7	0.45	0.96	0.45	0.96	0.45	-7.76	3.18	0.37	2|6|10	18	6	737	PLOD2_HUMAN
MOB3CwoCL	NP_001304106.1	CHCHD3	54927	6|5|0	11	3.67	0.015819	3	0|9|4	0	0	0	0	0	-18.38	0.85	0.69	2|3|0	5	1.67	232	MIC19_HUMAN
MOB3CwoCL	NP_777549.1	NDUFAF2	91942	0|4|4	8	2.67	0.0157988	3	0|0|0	0.67	1	0.67	1	0.67	-1.61	26.67	0.27	0|3|3	6	2	169	NDUF2_HUMAN
MOB3CwoCL	NP_064576.1	MRPS22	56945	4|5|8	17	5.67	0.01575	3	0|6|9	0	0	0	0	0	-12.36	1.13	0.69	2|3|5	10	3.33	360	RT22_HUMAN
MOB3CwoCL	NP_009106.1	ERLIN2	11160	6|6|4	16	5.33	0.0157227	3	0|6|8	0	0	0	0	0	-11.36	1.14	0.7	3|2|2	7	2.33	339	ERLN2_HUMAN
MOB3CwoCL	NP_001259002.1	QARS	5859	0|13|23	36	12	0.0157068	3	0|6|12	0.26	0.76	0.26	0.76	0.26	-25.52	2	0.57	0|5|11	16	5.33	764	SYQ_HUMAN
MOB3CwoCL	NP_055399.1	ERO1A	30001	5|6|11	22	7.33	0.0156624	3	0|4|6	0.2	0.57	0.2	0.57	0.2	-5.31	2.2	0.58	3|3|7	13	4.33	468	ERO1A_HUMAN
MOB3CwoCL	NP_001098016.1	RPP30	10556	6|3|6	15	5	0.015528	3	0|0|3	0.69	0.81	0.69	0.81	0.69	-0.24	5	0.08	3|2|3	8	2.67	322	RPP30_HUMAN
MOB3CwoCL	NP_065147.1	DDX24	57062	7|14|19	40	13.33	0.015518	3	6|14|14	0	0	0	0	0	-31.43	1.18	0.72	4|7|10	21	7	859	DDX24_HUMAN
MOB3CwoCL	NP_005130.1	ANXA3	306	0|10|5	15	5	0.0154799	3	0|0|4	0.51	0.91	0.51	0.91	0.51	-5.68	3.75	0.34	0|6|3	9	3	323	ANXA3_HUMAN
MOB3CwoCL	NP_068758.3	FKBP10	60681	0|9|18	27	9	0.0154639	3	0|6|7	0.3	0.89	0.3	0.89	0.3	-18.55	2.08	0.56	0|5|10	15	5	582	FKB10_HUMAN
MOB3CwoCL	NP_006764.3	DDX18	8886	11|10|10	31	10.33	0.0154179	3	6|14|20	0	0	0	0	0	-33.41	0.78	0.76	6|5|6	17	5.67	670	DDX18_HUMAN
MOB3CwoCL	NP_001907.2	CYC1	1537	0|6|9	15	5	0.0153846	3	0|0|5	0.48	0.82	0.48	0.82	0.48	-7.16	3	0.36	0|3|4	7	2.33	325	CY1_HUMAN
MOB3CwoCL	NP_004882.1	MRPL33	9553	0|0|3	3	1	0.0153846	3	0|0|0	0.33	0.99	0.33	0.99	0.33	-1.61	10	0.49	0|0|2	2	0.67	65	RM33_HUMAN
MOB3CwCL	NP_003709.3	CDK13	8621	4|4|5	13	4.33	0.00286376	3	0|0|0	1	1	1	1	1	7.22	43.33	0	2|3|3	8	2.67	1512	CDK13_HUMAN
MOB3CwoCL	NP_001186913.1	NDUFS1	4719	0|8|26	34	11.33	0.0152901	3	0|3|7	0.37	0.99	0.37	0.99	0.37	-14.14	3.4	0.41	0|5|14	19	6.33	741	NDUS1_HUMAN
MOB3CwoCL	NP_057649.2	COA4	51287	0|0|4	4	1.33	0.0152874	3	0|0|0	0.33	1	0.33	1	0.33	-1.61	13.33	0.46	0|0|2	2	0.67	87	COA4_HUMAN
MOB3CwoCL	NP_001156757.1	EWSR1	2130	5|14|11	30	10	0.0152672	3	9|9|10	0	0	0	0	0	-27.67	1.07	0.72	3|4|4	11	3.67	655	EWS_HUMAN
MOB3CwoCL	NP_057381.3	PCYOX1	51449	0|9|14	23	7.67	0.0151881	3	0|0|5	0.59	0.95	0.59	0.95	0.59	-7.16	4.6	0.32	0|6|7	13	4.33	505	PCYOX_HUMAN
MOB3CwoCL	NP_001295093.1	GFM1	85476	0|12|23	35	11.67	0.0151558	3	0|7|12	0.22	0.67	0.22	0.67	0.22	-27.08	1.84	0.58	0|8|12	20	6.67	770	EFGM_HUMAN
MOB3CwoCL	NP_001152980.1	IVD	3712	3|7|8	18	6	0.0151515	3	0|0|4	0.63	0.84	0.63	0.84	0.63	-1.05	4.5	0.31	2|4|4	10	3.33	396	IVD_HUMAN
MOB3CwoCL	NP_006338.1	PPIH	10465	0|4|4	8	2.67	0.0150847	3	0|0|0	0.67	1	0.67	1	0.67	-1.61	26.67	0.27	0|3|2	5	1.67	177	PPIH_HUMAN
MOB3CwoCL	NP_057371.2	HP1BP3	50809	8|7|10	25	8.33	0.0150633	3	9|7|6	0	0	0	0	0	-16.86	1.14	0.71	5|4|5	14	4.67	553	HP1B3_HUMAN
MOB3CwoCL	NP_001182484.1	CLINT1	9685	10|12|7	29	9.67	0.0150389	3	0|16|20	0	0	0	0	0	-33.19	0.81	0.76	5|6|4	15	5	643	EPN4_HUMAN
MOB3CwoCL	NP_001127836.1	MAP4	4134	6|22|23	51	17	0.014978	3	8|9|11	0.05	0.12	0.05	0.12	0.05	-25.8	1.82	0.63	4|12|14	30	10	1135	MAP4_HUMAN
MOB3CwoCL	NP_002906.1	RFC3	5983	5|6|5	16	5.33	0.0149719	3	0|4|5	0.02	0.04	0.02	0.04	0.02	-4.3	1.78	0.65	2|4|3	9	3	356	RFC3_HUMAN
MOB3CwoCL	NP_037415.1	MAT2B	27430	0|8|7	15	5	0.0149701	3	0|4|6	0.05	0.11	0.05	0.11	0.05	-14.27	1.5	0.63	0|4|4	8	2.67	334	MAT2B_HUMAN
MOB3CwoCL	NP_001091679.1	CTNNB1	1499	11|11|13	35	11.67	0.0149424	3	0|17|12	0	0	0	0	0	-18.35	1.21	0.72	6|6|6	18	6	781	CTNB1_HUMAN
MOB3CwoCL	NP_056375.2	OPA1	4976	4|14|25	43	14.33	0.0149271	3	0|6|7	0.5	0.99	0.5	0.99	0.5	-10.19	3.31	0.35	3|7|13	23	7.67	960	OPA1_HUMAN
MOB3CwoCL	NP_444278.1	MRPL53	116540	0|0|5	5	1.67	0.0149107	3	0|0|0	0.33	1	0.33	1	0.33	-1.61	16.67	0.44	0|0|2	2	0.67	112	RM53_HUMAN
MOB3CwoCL	NP_001263218.1	PRKAR1A	5573	5|5|7	17	5.67	0.0148819	3	0|3|6	0.05	0.11	0.05	0.11	0.05	-4.18	1.89	0.63	2|3|4	9	3	381	KAP0_HUMAN
MOB3CwoCL	NP_055414.2	MAGED2	10916	5|11|11	27	9	0.0148515	3	0|6|10	0.01	0.01	0.01	0.01	0.01	-12.08	1.69	0.67	3|6|5	14	4.67	606	MAGD2_HUMAN
MOB3CwoCL	NP_001070654.1	MYH14	79784	62|0|27	89	29.67	0.0148128	3	0|61|0	0	0	0	0	0	-88.29	1.46	0.68	12|0|7	19	6.33	2003	MYH14_HUMAN
MOB3CwoCL	NP_055635.3	TOMM70	9868	7|12|8	27	9	0.0148026	3	0|2|5	0.64	0.91	0.64	0.91	0.64	-0.35	3.86	0.31	4|8|4	16	5.33	608	TOM70_HUMAN
MOB3CwoCL	NP_059142.2	MRPL39	54148	0|9|6	15	5	0.0147929	3	0|4|6	0.08	0.23	0.08	0.23	0.08	-14.27	1.5	0.62	0|5|3	8	2.67	338	RM39_HUMAN
MOB3CwoCL	NP_001036015.1	SMC2	10592	0|15|38	53	17.67	0.0147619	3	0|4|12	0.38	0.98	0.38	0.98	0.38	-22.57	3.31	0.4	0|8|23	31	10.33	1197	SMC2_HUMAN
MOB3CwoCL	NP_001002800.1	SMC4	10051	11|24|22	57	19	0.0147516	3	0|12|15	0.01	0.02	0.01	0.02	0.01	-16.11	2.11	0.66	7|14|13	34	11.33	1288	SMC4_HUMAN
MOB3CwoCL	NP_001181875.1	EIF4G1	1981	14|27|30	71	23.67	0.0147385	3	8|15|17	0	0	0	0	0	-27.7	1.77	0.69	7|11|13	31	10.33	1606	B2RU06_HUMAN
MOB3CwoCL	NP_056175.3	MTREX	23517	0|22|24	46	15.33	0.0147121	3	0|17|16	0	0	0	0	0	-47.57	1.39	0.7	0|10|10	20	6.67	1042	MTREX_HUMAN
MOB3CwoCL	NP_067642.1	GNB4	59345	0|7|8	15	5	0.0147059	3	0|0|0	0.67	1	0.67	1	0.67	-1.61	50	0.16	0|3|3	6	2	340	GBB4_HUMAN
MOB3CwoCL	NP_065142.2	MRPL47	57129	0|7|4	11	3.67	0.01468	3	0|0|6	0.25	0.61	0.25	0.61	0.25	-8.05	1.83	0.57	0|4|2	6	2	250	RM47_HUMAN
MOB3CwoCL	NP_777573.1	NOP9	161424	6|11|11	28	9.33	0.0146698	3	12|7|11	0	0	0	0	0	-28.34	0.93	0.73	3|4|4	11	3.67	636	NOP9_HUMAN
MOB3CwoCL	NP_110438.1	MRPS26	64949	0|0|9	9	3	0.0146341	3	0|0|6	0.26	0.77	0.26	0.77	0.26	-8.05	1.5	0.57	0|0|4	4	1.33	205	RT26_HUMAN
MOB3CwoCL	NP_054894.1	MRPL15	29088	0|5|8	13	4.33	0.0146284	3	0|3|4	0.25	0.66	0.25	0.66	0.25	-10.16	1.86	0.57	0|3|5	8	2.67	296	RM15_HUMAN
MOB3CwoCL	NP_001091868.1	COPA	1314	9|21|24	54	18	0.0145985	3	0|15|19	0	0	0	0	0	-27.23	1.59	0.7	6|11|12	29	9.67	1233	COPA_HUMAN
MOB3CwoCL	NP_036475.3	NNT	23530	4|19|24	47	15.67	0.0144291	3	3|9|11	0.23	0.66	0.23	0.66	0.23	-22.83	2.04	0.57	2|11|12	25	8.33	1086	NNTM_HUMAN
MOB3CwoCL	Q5XQN5	KRT5	281268	0|15|11	26	8.67	0.014426	3	0|0|15	0.12	0.32	0.12	0.32	0.12	-20.66	1.73	0.6	0|8|5	13	4.33	601
MOB3CwoCL	NP_003364.1	VCL	7414	5|23|18	46	15.33	0.0143809	3	0|7|13	0.2	0.54	0.2	0.54	0.2	-16.77	2.3	0.58	3|9|7	19	6.33	1066	VINC_HUMAN
MOB3CwoCL	NP_000601.3	CD44	960	15|8|9	32	10.67	0.0143801	3	5|16|9	0	0	0	0	0	-24.43	1.07	0.72	7|5|4	16	5.33	742	CD44_HUMAN
MOB3CwoCL	NP_065393.1	RTN4	57142	8|21|22	51	17	0.0142617	3	3|15|22	0	0	0	0	0	-36.65	1.27	0.72	3|6|8	17	5.67	1192	RTN4_HUMAN
MOB3CwoCL	NP_001186190.1	UCHL5	51377	0|5|9	14	4.67	0.0142378	3	0|0|4	0.5	0.88	0.5	0.88	0.5	-5.68	3.5	0.35	0|3|5	8	2.67	328	UCHL5_HUMAN
MOB3CwoCL	NP_001171903.1	PACSIN3	29763	11|7|0	18	6	0.0141509	3	0|15|7	0	0	0	0	0	-31.35	0.82	0.71	5|4|0	9	3	424	PACN3_HUMAN
MOB3CwoCL	NP_001122324.1	SRRT	51593	0|15|22	37	12.33	0.0140914	3	3|8|10	0.27	0.8	0.27	0.8	0.27	-30.54	1.76	0.57	0|8|9	17	5.67	875	SRRT_HUMAN
MOB3CwoCL	NP_005026.3	POLRMT	5442	10|22|20	52	17.33	0.0140894	3	3|13|20	0	0	0	0	0	-28.23	1.44	0.72	5|10|11	26	8.67	1230	RPOM_HUMAN
MOB3CwoCL	NP_008877.1	SPTBN2	6712	43|32|26	101	33.67	0.0140879	3	21|93|68	0	0	0	0	0	-187.52	0.55	0.76	19|19|17	55	18.33	2390	SPTN2_HUMAN
MOB3CwoCL	NP_057143.1	PPIL1	51645	3|0|4	7	2.33	0.0140361	3	0|0|0	0.66	1	0.66	1	0.66	-1.61	23.33	0.28	3|0|2	5	1.67	166	PPIL1_HUMAN
MOB3CwoCL	Q9H552	Q9H552		21|0|0	21	7	0.0140281	3	0|0|0	0.33	1	0.33	1	0.33	-1.61	70	0.42	11|0|0	11	3.67	499
MOB3CwoCL	NP_001656.2	RHOG	391	3|0|5	8	2.67	0.0139791	3	0|4|3	0.03	0.1	0.03	0.1	0.03	-10.16	1.14	0.64	2|0|2	4	1.33	191	RHOG_HUMAN
MOB3CwoCL	NP_055866.1	ERP44	23071	0|9|8	17	5.67	0.0139655	3	0|0|5	0.53	0.82	0.53	0.82	0.53	-7.16	3.4	0.34	0|5|5	10	3.33	406	ERP44_HUMAN
MOB3CwoCL	NP_057226.1	HSD17B12	51144	0|2|11	13	4.33	0.0138782	3	0|0|0	0.65	1	0.65	1	0.65	-1.61	43.33	0.3	0|2|5	7	2.33	312	DHB12_HUMAN
MOB3CwoCL	NP_067062.1	RBM25	58517	2|14|19	35	11.67	0.0138434	3	0|14|8	0.01	0.03	0.01	0.03	0.01	-25.31	1.59	0.66	2|7|8	17	5.67	843	RBM25_HUMAN
MOB3CwoCL	NP_001137545.1	CHORDC1	26973	0|7|6	13	4.33	0.0138339	3	0|4|5	0.05	0.11	0.05	0.11	0.05	-12.83	1.44	0.63	0|3|4	7	2.33	313	CHRD1_HUMAN
MOB3CwoCL	NP_536355.1	SELENOM	140606	0|3|3	6	2	0.0137931	3	0|0|4	0.17	0.26	0.17	0.26	0.17	-5.68	1.5	0.59	0|2|2	4	1.33	145	SELM_HUMAN
MOB3CwoCL	NP_001182147.1	DCXR	51181	0|5|5	10	3.33	0.0137603	3	0|0|0	0.67	1	0.67	1	0.67	-1.61	33.33	0.23	0|2|3	5	1.67	242	DCXR_HUMAN
MOB3CwoCL	P02769	ALB	280717	5|6|14	25	8.33	0.0137232	3	8|0|6	0.11	0.33	0.11	0.33	0.11	-9.79	1.79	0.61	3|3|7	13	4.33	607
MOB3CwoCL	NP_004981.2	MARS	4141	4|12|21	37	12.33	0.0137	3	0|7|17	0.01	0.03	0.01	0.03	0.01	-23.39	1.54	0.66	4|6|10	20	6.67	900	SYMC_HUMAN
MOB3CwoCL	NP_001646.2	ARCN1	372	3|10|8	21	7	0.0136986	3	0|3|6	0.27	0.57	0.27	0.57	0.27	-6.94	2.33	0.57	2|6|4	12	4	511	COPD_HUMAN
MOB3CwoCL	NP_003650.1	AGPS	8540	4|10|13	27	9	0.0136778	3	0|7|10	0.01	0.02	0.01	0.02	0.01	-14.87	1.59	0.66	3|7|7	17	5.67	658	ADAS_HUMAN
MOB3CwoCL	NP_000168.1	GSN	2934	18|6|8	32	10.67	0.0136445	3	14|21|17	0	0	0	0	0	-57.8	0.62	0.75	7|2|4	13	4.33	782	GELS_HUMAN
MOB3CwoCL	NP_006280.3	TLN1	7094	12|47|45	104	34.67	0.0136442	3	4|20|24	0	0.01	0	0.01	0	-39.65	2.17	0.67	9|26|25	60	20	2541	TLN1_HUMAN
MOB3CwoCL	NP_001309997.1	PFKP	5214	3|10|17	30	10	0.0136426	3	0|0|10	0.43	0.86	0.43	0.86	0.43	-7.6	3	0.38	2|6|10	18	6	733	PFKAP_HUMAN
MOB3CwoCL	NP_001186170.1	KYNU	8942	0|9|10	19	6.33	0.0136129	3	0|5|7	0.05	0.11	0.05	0.11	0.05	-17.03	1.58	0.63	0|5|5	10	3.33	465	KYNU_HUMAN
MOB3CwoCL	NP_001135822.1	THOC6	79228	0|6|6	12	4	0.0135135	3	0|0|7	0.2	0.3	0.2	0.3	0.2	-9.56	1.71	0.58	0|2|2	4	1.33	296	THOC6_HUMAN
MOB3CwoCL	NP_001244969.1	HARS	3035	0|8|11	19	6.33	0.0134968	3	0|0|3	0.63	0.97	0.63	0.97	0.63	-4.2	6.33	0.31	0|5|9	14	4.67	469	SYHC_HUMAN
MOB3CwoCL	NP_066565.1	NMT1	4836	2|7|11	20	6.67	0.0134476	3	0|4|7	0.13	0.37	0.13	0.37	0.13	-10.99	1.82	0.6	2|3|5	10	3.33	496	NMT1_HUMAN
MOB3CwoCL	NP_001914.3	DDB1	1642	12|14|20	46	15.33	0.0134474	3	4|11|10	0.01	0.02	0.01	0.02	0.01	-13.17	1.84	0.66	6|7|11	24	8	1140	DDB1_HUMAN
MOB3CwoCL	NP_001171501.1	SF1	7536	3|13|11	27	9	0.013373	3	0|5|8	0.15	0.34	0.15	0.34	0.15	-11.64	2.08	0.6	2|5|6	13	4.33	673	SF01_HUMAN
MOB3CwoCL	NP_001243692.1	FAM49B	51571	0|6|7	13	4.33	0.0133642	3	0|0|0	0.67	1	0.67	1	0.67	-1.61	43.33	0.19	0|2|3	5	1.67	324	FA49B_HUMAN
MOB3CwoCL	NP_001367.2	DYNC1H1	1778	39|74|73	186	62	0.0133448	3	10|43|56	0	0	0	0	0	-71.43	1.71	0.74	19|37|43	99	33	4646	DYHC1_HUMAN
MOB3CwoCL	NP_055814.1	RAB21	23011	0|5|4	9	3	0.0133333	3	0|4|4	0.02	0.04	0.02	0.04	0.02	-11.62	1.12	0.65	0|3|3	6	2	225	RAB21_HUMAN
MOB3CwoCL	NP_001091990.1	HTATIP2	10553	0|5|6	11	3.67	0.0132971	3	0|0|0	0.67	1	0.67	1	0.67	-1.61	36.67	0.21	0|2|2	4	1.33	276	HTAI2_HUMAN
MOB3CwoCL	NP_001410.2	ELAVL1	1994	0|9|4	13	4.33	0.0132822	3	0|4|6	0.08	0.23	0.08	0.23	0.08	-14.27	1.3	0.62	0|5|2	7	2.33	326	ELAV1_HUMAN
MOB3CwoCL	NP_004993.1	NDUFA9	4704	2|5|8	15	5	0.0132626	3	0|5|4	0.08	0.24	0.08	0.24	0.08	-8.5	1.67	0.62	2|2|4	8	2.67	377	NDUA9_HUMAN
MOB3CwoCL	NP_006026.3	CDC42BPB	9578	59|9|0	68	22.67	0.0132496	3	4|26|6	0.32	0.95	0.32	0.95	0.32	-51.82	1.89	0.53	24|4|0	28	9.33	1711	MRCKB_HUMAN
MOB3CwoCL	NP_001248396.1	NSRP1	84081	13|0|7	20	6.67	0.0132341	3	8|0|4	0.17	0.5	0.17	0.5	0.17	-16.92	1.67	0.59	4|0|3	7	2.33	504	NSRP1_HUMAN
MOB3CwoCL	NP_001248341.1	DCTN2	10540	3|7|6	16	5.33	0.0132258	3	0|8|8	0	0	0	0	0	-15.38	1	0.7	2|5|4	11	3.67	403	DCTN2_HUMAN
MOB3CwoCL	NP_000066.1	CDK4	1019	0|6|6	12	4	0.0132013	3	0|0|3	0.54	0.81	0.54	0.81	0.54	-4.2	4	0.33	0|3|3	6	2	303	CDK4_HUMAN
MOB3CwoCL	NP_000242.1	MSH2	4436	0|17|20	37	12.33	0.0132013	3	0|4|14	0.2	0.45	0.2	0.45	0.2	-25.34	2.06	0.58	0|7|12	19	6.33	934	MSH2_HUMAN
MOB3CwoCL	NP_001265720.1	RFC2	5982	0|3|7	10	3.33	0.0131621	3	0|6|9	0	0	0	0	0	-21.29	0.67	0.7	0|2|4	6	2	253	RFC2_HUMAN
MOB3CwoCL	NP_000572.2	GPX1	2876	0|4|4	8	2.67	0.0131527	3	0|0|0	0.67	1	0.67	1	0.67	-1.61	26.67	0.27	0|2|2	4	1.33	203	GPX1_HUMAN
MOB3CwoCL	NP_001290176.1	WDR61	80349	0|5|7	12	4	0.0131148	3	0|3|7	0.02	0.05	0.02	0.05	0.02	-14.14	1.2	0.65	0|3|4	7	2.33	305	WDR61_HUMAN
MOB3CwoCL	NP_056138.1	UFL1	23376	5|10|16	31	10.33	0.0130101	3	0|7|8	0.16	0.46	0.16	0.46	0.16	-10.97	2.07	0.59	3|5|7	15	5	794	UFL1_HUMAN
MOB3CwoCL	NP_001018238.1	HAX1	10456	0|4|5	9	3	0.012987	3	0|0|0	0.67	1	0.67	1	0.67	-1.61	30	0.26	0|3|3	6	2	231	HAX1_HUMAN
MOB3CwoCL	NP_055182.3	FAM162A	26355	0|3|3	6	2	0.012987	3	0|0|0	0.66	0.99	0.66	0.99	0.66	-1.61	20	0.29	0|2|2	4	1.33	154	F162A_HUMAN
MOB3CwoCL	NP_001295084.1	GOLIM4	27333	4|10|12	26	8.67	0.012979	3	0|7|5	0.16	0.37	0.16	0.37	0.16	-8.98	2.17	0.59	3|5|4	12	4	668	F8W785_HUMAN
MOB3CwoCL	NP_004035.2	ATIC	471	0|12|11	23	7.67	0.0129561	3	0|0|2	0.67	1	0.67	1	0.67	-3.78	11.5	0.27	0|8|6	14	4.67	592	PUR9_HUMAN
MOB3CwoCL	NP_001258510.1	DNAJC10	54431	8|7|14	29	9.67	0.0129451	3	6|3|7	0.13	0.38	0.13	0.38	0.13	-9.83	1.81	0.6	5|5|7	17	5.67	747	DJC10_HUMAN
MOB3CwoCL	NP_001129166.1	VDAC3	7419	6|5|0	11	3.67	0.0129225	3	0|0|2	0.61	0.94	0.61	0.94	0.61	-3.78	5.5	0.32	2|2|0	4	1.33	284	VDAC3_HUMAN
MOB3CwoCL	NP_001293076.1	SEPTIN11	55752	0|10|7	17	5.67	0.0129157	3	0|0|5	0.53	0.86	0.53	0.86	0.53	-7.16	3.4	0.34	0|4|4	8	2.67	439	SEP11_HUMAN
MOB3CwoCL	NP_060592.2	DARS2	55157	0|8|17	25	8.33	0.0129147	3	0|4|3	0.55	1	0.55	1	0.55	-10.16	3.57	0.33	0|5|6	11	3.67	645	SYDM_HUMAN
MOB3CwoCL	NP_001155855.1	ARHGEF2	9181	18|20|0	38	12.67	0.0128499	3	0|25|21	0	0	0	0	0	-66.75	0.83	0.74	9|9|0	18	6	986	ARHG2_HUMAN
MOB3CwoCL	NP_055102.3	NOMO1	23420	0|19|28	47	15.67	0.0128232	3	0|0|15	0.54	0.91	0.54	0.91	0.54	-20.66	3.13	0.33	0|9|16	25	8.33	1222	NOMO1_HUMAN
MOB3CwoCL	NP_001131026.1	MCTS1	28985	0|4|3	7	2.33	0.0128022	3	0|0|0	0.66	1	0.66	1	0.66	-1.61	23.33	0.28	0|2|2	4	1.33	182	MCTS1_HUMAN
MOB3CwoCL	NP_001317276.1	MRE11	4361	0|8|19	27	9	0.0127298	3	0|5|9	0.28	0.84	0.28	0.84	0.28	-19.95	1.93	0.56	0|5|9	14	4.67	707	F8W7U8_HUMAN
MOB3CwoCL	NP_001825.1	CLTB	1212	0|4|4	8	2.67	0.012654	3	0|4|3	0.02	0.03	0.02	0.03	0.02	-10.16	1.14	0.65	0|2|2	4	1.33	211	CLCB_HUMAN
MOB3CwoCL	NP_006355.2	SEC23A	10484	0|15|14	29	9.67	0.0126405	3	0|5|7	0.48	0.77	0.48	0.77	0.48	-17.03	2.42	0.36	0|9|7	16	5.33	765	SC23A_HUMAN
MOB3CwoCL	NP_064708.1	COQ9	57017	0|3|9	12	4	0.0125786	3	0|0|0	0.66	1	0.66	1	0.66	-1.61	40	0.27	0|2|4	6	2	318	COQ9_HUMAN
MOB3CwoCL	NP_001129240.1	PVR	5817	0|6|8	14	4.67	0.0125538	3	0|0|3	0.58	0.92	0.58	0.92	0.58	-4.2	4.67	0.32	0|3|4	7	2.33	372	PVR_HUMAN
MOB3CwoCL	NP_006017.1	H1FX	8971	8|0|0	8	2.67	0.0125352	3	3|0|0	0.31	0.92	0.31	0.92	0.31	-4.2	2.67	0.56	4|0|0	4	1.33	213	H1X_HUMAN
MOB3CwoCL	NP_001304111.1	METAP2	10988	0|8|9	17	5.67	0.0124615	3	0|0|0	0.67	1	0.67	1	0.67	-1.61	56.67	0.15	0|2|2	4	1.33	455	MAP2_HUMAN
MOB3CwoCL	NP_001258356.1	EMC1	23065	3|15|19	37	12.33	0.0124294	3	0|7|8	0.37	0.8	0.37	0.8	0.37	-14.07	2.47	0.4	2|9|8	19	6.33	992	EMC1_HUMAN
MOB3CwoCL	NP_001116080.1	HCCS	3052	0|0|10	10	3.33	0.0124254	3	0|0|3	0.32	0.96	0.32	0.96	0.32	-4.2	3.33	0.53	0|0|3	3	1	268	CCHL_HUMAN
MOB3CwoCL	NP_057118.1	MRPS2	51116	3|3|5	11	3.67	0.0123986	3	0|2|4	0.09	0.22	0.09	0.22	0.09	-3.61	1.83	0.61	2|2|4	8	2.67	296	RT02_HUMAN
MOB3CwoCL	NP_057055.2	MRPS7	51081	0|5|4	9	3	0.0123967	3	0|0|5	0.25	0.47	0.25	0.47	0.25	-7.16	1.8	0.57	0|3|2	5	1.67	242	RT07_HUMAN
MOB3CwoCL	NP_001004060.1	NOMO2	283820	0|20|27	47	15.67	0.0123678	3	0|8|13	0.3	0.78	0.3	0.78	0.3	-29.94	2.24	0.56	0|9|15	24	8	1267	NOMO2_HUMAN
MOB3CwoCL	NP_001284519.1	CD3EAP	10849	5|8|6	19	6.33	0.0123633	3	4|7|5	0	0	0	0	0	-12.72	1.19	0.7	3|4|3	10	3.33	512	RPA34_HUMAN
MOB3CwoCL	NP_001156752.1	HTATSF1	27336	6|9|13	28	9.33	0.0123576	3	3|6|7	0.05	0.15	0.05	0.15	0.05	-11.26	1.75	0.63	3|5|6	14	4.67	755	HTSF1_HUMAN
MOB3CwoCL	NP_000179.2	HK1	3098	0|15|19	34	11.33	0.0123555	3	0|7|10	0.21	0.53	0.21	0.53	0.21	-24.3	2	0.58	0|7|9	16	5.33	917	HXK1_HUMAN
MOB3CwoCL	NP_997239.2	C1orf174	339448	3|0|6	9	3	0.0123457	3	5|0|4	0.01	0.04	0.01	0.04	0.01	-12.83	1	0.66	2|0|3	5	1.67	243	CA174_HUMAN
MOB3CwoCL	NP_001139197.1	LYAR	55646	4|6|4	14	4.67	0.0123219	3	6|11|12	0	0	0	0	0	-31.13	0.48	0.76	3|4|3	10	3.33	379	LYAR_HUMAN
MOB3CwoCL	NP_006212.1	PIN1	5300	0|2|4	6	2	0.0122699	3	0|0|0	0.65	1	0.65	1	0.65	-1.61	20	0.3	0|2|2	4	1.33	163	PIN1_HUMAN
MOB3CwoCL	NP_001304310.1	HSPA4L	22824	5|12|15	32	10.67	0.0122644	3	0|8|5	0.28	0.63	0.28	0.63	0.28	-8.6	2.46	0.56	3|4|6	13	4.33	870	HS74L_HUMAN
MOB3CwoCL	NP_653171.1	JPT2	90861	0|3|4	7	2.33	0.0122632	3	0|0|0	0.66	1	0.66	1	0.66	-1.61	23.33	0.28	0|2|2	4	1.33	190	JUPI2_HUMAN
MOB3CwoCL	NP_001091742.1	HMGCS1	3157	0|7|12	19	6.33	0.0121731	3	0|5|4	0.32	0.85	0.32	0.85	0.32	-12.83	2.11	0.53	0|5|5	10	3.33	520	HMCS1_HUMAN
MOB3CwoCL	NP_036336.2	GTF3C4	9329	7|9|14	30	10	0.0121655	3	0|6|10	0.03	0.09	0.03	0.09	0.03	-9.17	1.88	0.64	3|5|8	16	5.33	822	TF3C4_HUMAN
MOB3CwoCL	NP_060864.1	ABHD10	55347	0|8|3	11	3.67	0.0119935	3	0|0|3	0.45	0.92	0.45	0.92	0.45	-4.2	3.67	0.37	0|4|2	6	2	306	ABHDA_HUMAN
MOB3CwoCL	NP_001005353.1	AK4	205	0|3|5	8	2.67	0.0119731	3	0|2|0	0.5	0.88	0.5	0.88	0.5	-3.78	4	0.35	0|3|3	6	2	223	KAD4_HUMAN
MOB3CwoCL	NP_001166299.1	YTHDF2	51441	5|6|8	19	6.33	0.011966	3	0|0|7	0.35	0.6	0.35	0.59	0.35	-1.73	2.71	0.41	2|4|4	10	3.33	529	YTHD2_HUMAN
MOB3CwoCL	NP_001243820.1	SRI	6717	0|4|3	7	2.33	0.0119487	3	0|0|3	0.35	0.62	0.35	0.62	0.35	-4.2	2.33	0.41	0|2|2	4	1.33	195	SORCN_HUMAN
MOB3CwoCL	NP_057190.2	SCFD1	23256	0|11|12	23	7.67	0.011947	3	0|4|7	0.3	0.53	0.3	0.53	0.3	-15.71	2.09	0.56	0|6|7	13	4.33	642	SCFD1_HUMAN
MOB3CwoCL	NP_001129293.1	FDPS	2224	0|7|8	15	5	0.0119332	3	0|0|5	0.5	0.78	0.5	0.78	0.5	-7.16	3	0.35	0|4|5	9	3	419	FPPS_HUMAN
MOB3CwoCL	NP_001305972.1	EIF2A	83939	5|7|8	20	6.67	0.0119107	3	2|4|14	0	0	0	0	0	-16.78	1	0.71	2|4|5	11	3.67	560	EIF2A_HUMAN
MOB3CwoCL	NP_001180298.1	DIDO1	11083	14|27|39	80	26.67	0.0119063	3	13|13|16	0.32	0.96	0.32	0.96	0.32	-30.2	1.9	0.53	6|13|14	33	11	2240	DIDO1_HUMAN
MOB3CwoCL	NP_001148.1	ANXA11	311	0|12|6	18	6	0.0118812	3	0|4|8	0.12	0.35	0.12	0.35	0.12	-16.92	1.5	0.6	0|5|3	8	2.67	505	ANX11_HUMAN
MOB3CwoCL	NP_001120792.1	UBAP2L	9898	5|15|15	35	11.67	0.0118718	3	0|6|10	0.12	0.17	0.12	0.17	0.12	-12.08	2.19	0.6	3|9|10	22	7.33	983	UBP2L_HUMAN
MOB3CwoCL	NP_001028725.1	SPECC1	92521	18|13|7	38	12.67	0.0118633	3	13|66|35	0	0	0	0	0	-141.26	0.33	0.76	9|8|5	22	7.33	1068	CYTSB_HUMAN
MOB3CwoCL	NP_001008895.1	CUL4A	8451	0|10|17	27	9	0.0118577	3	0|5|11	0.13	0.4	0.13	0.4	0.13	-22.68	1.69	0.6	0|6|7	13	4.33	759	CUL4A_HUMAN
MOB3CwoCL	NP_001317598.1	SARS	6301	0|10|9	19	6.33	0.0118097	3	0|0|3	0.64	0.96	0.64	0.96	0.64	-4.2	6.33	0.31	0|5|4	9	3	536	Q5T5C7_HUMAN
MOB3CwoCL	NP_001975.1	ESD	2098	0|7|3	10	3.33	0.0118085	3	0|0|0	0.66	1	0.66	1	0.66	-1.61	33.33	0.28	0|3|2	5	1.67	282	ESTD_HUMAN
MOB3CwoCL	NP_000777.1	CYP51A1	1595	0|6|12	18	6	0.0117878	3	0|0|2	0.65	1	0.65	1	0.65	-3.78	9	0.3	0|4|6	10	3.33	509	CP51A_HUMAN
MOB3CwoCL	NP_001128582.1	DNAJA3	9093	5|6|5	16	5.33	0.011766	3	0|4|5	0.02	0.04	0.02	0.04	0.02	-4.3	1.78	0.65	3|4|3	10	3.33	453	DNJA3_HUMAN
MOB3CwoCL	NP_060676.2	VPS35	55737	2|13|13	28	9.33	0.0117211	3	0|3|8	0.42	0.63	0.42	0.63	0.42	-10.87	2.55	0.38	2|9|7	18	6	796	VPS35_HUMAN
MOB3CwoCL	NP_003128.3	SRPK1	6732	7|9|7	23	7.67	0.0117099	3	0|6|6	0.02	0.05	0.02	0.05	0.02	-5.03	1.92	0.65	4|4|4	12	4	655	SRPK1_HUMAN
MOB3CwoCL	NP_683710.1	ABHD11	83451	0|8|3	11	3.67	0.0116508	3	0|0|0	0.66	1	0.66	1	0.66	-1.61	36.67	0.28	0|4|2	6	2	315	ABHDB_HUMAN
MOB3CwoCL	NP_037481.1	NENF	29937	0|0|6	6	2	0.0116279	3	0|0|0	0.33	1	0.33	1	0.33	-1.61	20	0.44	0|0|4	4	1.33	172	NENF_HUMAN
MOB3CwoCL	NP_060531.2	PRPF38B	55119	13|0|6	19	6.33	0.0115934	3	20|7|6	0	0	0	0	0	-47.77	0.58	0.73	6|0|3	9	3	546	PR38B_HUMAN
MOB3CwoCL	NP_001157661.1	PLIN3	10226	0|8|7	15	5	0.0115473	3	0|0|5	0.5	0.78	0.5	0.78	0.5	-7.16	3	0.35	0|4|3	7	2.33	433	PLIN3_HUMAN
MOB3CwoCL	NP_001122316.1	SMARCA4	6597	14|22|21	57	19	0.0115361	3	11|18|16	0	0	0	0	0	-33.72	1.27	0.73	7|12|12	31	10.33	1647	SMCA4_HUMAN
MOB3CwoCL	NP_003341.1	UBE2V2	7336	0|0|5	5	1.67	0.0115172	3	0|0|0	0.33	1	0.33	1	0.33	-1.61	16.67	0.44	0|0|2	2	0.67	145	UB2V2_HUMAN
MOB3CwoCL	NP_001036024.3	EIF4G2	1982	0|15|15	30	10	0.0115075	3	0|0|5	0.64	0.96	0.64	0.96	0.64	-7.16	6	0.31	0|8|7	15	5	869	IF4G2_HUMAN
MOB3CwoCL	NP_001257362.1	CDK2AP1	8099	0|3|0	3	1	0.0114943	3	0|0|0	0.33	0.99	0.33	0.99	0.33	-1.61	10	0.49	0|2|0	2	0.67	87	CDKA1_HUMAN
MOB3CwoCL	NP_006563.2	GNA13	10672	7|3|3	13	4.33	0.0114854	3	0|0|3	0.59	0.87	0.59	0.87	0.59	-0.24	4.33	0.32	2|2|2	6	2	377	GNA13_HUMAN
MOB3CwoCL	NP_001136402.1	API5	8539	0|8|10	18	6	0.0114504	3	0|7|8	0	0.01	0	0.01	0	-21.34	1.2	0.67	0|4|5	9	3	524	API5_HUMAN
MOB3CwoCL	NP_001144.1	ANXA4	307	0|4|7	11	3.67	0.011433	3	0|2|3	0.36	0.87	0.36	0.87	0.36	-7.53	2.2	0.41	0|2|4	6	2	321	ANXA4_HUMAN
MOB3CwoCL	NP_996826.2	LTBP1	4052	31|19|9	59	19.67	0.0114294	3	30|24|30	0	0	0	0	0	-94.67	0.7	0.75	11|9|6	26	8.67	1721	LTBP1_HUMAN
MOB3CwoCL	NP_001171033.1	PPP2R1B	5519	0|10|9	19	6.33	0.0113849	3	0|4|4	0.48	0.8	0.48	0.8	0.48	-11.62	2.38	0.36	0|4|5	9	3	556	2AAB_HUMAN
MOB3CwoCL	NP_001229766.1	AP2A2	161	11|10|11	32	10.67	0.0113511	3	0|15|13	0	0	0	0	0	-18.66	1.14	0.72	4|5|5	14	4.67	940	AP2A2_HUMAN
MOB3CwoCL	NP_001276978.1	USO1	8615	0|13|20	33	11	0.0113052	3	0|2|8	0.56	0.94	0.56	0.94	0.56	-13.98	3.3	0.33	0|7|12	19	6.33	973	USO1_HUMAN
MOB3CwoCL	NP_064621.3	MRPL1	65008	0|3|8	11	3.67	0.0112923	3	0|0|3	0.45	0.92	0.45	0.92	0.45	-4.2	3.67	0.37	0|2|3	5	1.67	325	RM01_HUMAN
MOB3CwoCL	NP_004227.1	COPS2	9318	0|6|9	15	5	0.0112867	3	0|0|3	0.59	0.94	0.59	0.94	0.59	-4.2	5	0.32	0|3|5	8	2.67	443	CSN2_HUMAN
MOB3CwoCL	NP_009039.1	ELOB	6923	0|0|4	4	1.33	0.0112712	3	0|0|0	0.33	1	0.33	1	0.33	-1.61	13.33	0.46	0|0|2	2	0.67	118	ELOB_HUMAN
MOB3CwoCL	NP_001026854.1	SRSF7	6432	0|8|0	8	2.67	0.0112185	3	3|0|6	0.08	0.23	0.08	0.23	0.08	-12.7	0.89	0.62	0|3|0	3	1	238	SRSF7_HUMAN
MOB3CwCL	NP_203754.2	TNKS1BP1	85456	4|4|5	13	4.33	0.00250434	3	0|0|0	1	1	1	1	1	7.22	43.33	0	2|2|2	6	2	1729	TB182_HUMAN
MOB3CwoCL	NP_004243.1	SLC9A3R1	9368	0|5|7	12	4	0.0111732	3	0|0|3	0.53	0.87	0.53	0.87	0.53	-4.2	4	0.33	0|3|3	6	2	358	NHRF1_HUMAN
MOB3CwoCL	NP_001290556.1	MLEC	9761	0|2|5	7	2.33	0.0111483	3	0|0|0	0.65	1	0.65	1	0.65	-1.61	23.33	0.3	0|2|3	5	1.67	209	MLEC_HUMAN
MOB3CwoCL	NP_001316667.1	TRIR	79002	0|0|5	5	1.67	0.0111333	3	0|0|6	0.1	0.29	0.1	0.29	0.1	-8.05	0.83	0.61	0|0|2	2	0.67	150	TRIR_HUMAN
MOB3CwoCL	NP_001123882.1	ACAA1	30	0|6|5	11	3.67	0.0110876	3	0|0|3	0.51	0.81	0.51	0.81	0.51	-4.2	3.67	0.34	0|3|3	6	2	331	THIK_HUMAN
MOB3CwoCL	NP_001191123.1	SRP19	6728	4|0|0	4	1.33	0.0110833	3	0|0|0	0.33	1	0.33	1	0.33	-1.61	13.33	0.46	2|0|0	2	0.67	120	SRP19_HUMAN
MOB3CwoCL	NP_001122388.1	TOMM40	10452	3|5|4	12	4	0.0110803	3	0|5|3	0.02	0.04	0.02	0.04	0.02	-5.86	1.5	0.65	2|2|2	6	2	361	TOM40_HUMAN
MOB3CwoCL	NP_060140.2	OTUB1	55611	0|3|6	9	3	0.0110701	3	0|3|4	0.08	0.24	0.08	0.24	0.08	-10.16	1.29	0.62	0|2|2	4	1.33	271	OTUB1_HUMAN
MOB3CwoCL	NP_056171.3	SCRIB	23513	4|24|26	54	18	0.0110429	3	0|13|12	0.1	0.22	0.1	0.22	0.1	-24.93	2.16	0.61	3|12|13	28	9.33	1630	SCRIB_HUMAN
MOB3CwoCL	NP_001020331.1	ADGRE5	976	5|7|14	26	8.67	0.0110305	3	0|4|5	0.36	0.94	0.36	0.94	0.36	-4.3	2.89	0.41	2|3|5	10	3.33	786	CD97_HUMAN
MOB3CwoCL	NP_001120871.1	YPEL5	51646	0|0|4	4	1.33	0.0109917	3	0|0|0	0.33	1	0.33	1	0.33	-1.61	13.33	0.46	0|0|2	2	0.67	121	YPEL5_HUMAN
MOB3CwoCL	NP_060941.2	ZC3H15	55854	5|6|3	14	4.67	0.0109624	3	8|0|0	0.08	0.16	0.08	0.16	0.08	-5.22	1.75	0.62	2|3|2	7	2.33	426	ZC3HF_HUMAN
MOB3CwoCL	NP_004586.2	SMS	6611	0|7|5	12	4	0.010929	3	0|0|0	0.67	1	0.67	1	0.67	-1.61	40	0.21	0|4|2	6	2	366	SPSY_HUMAN
MOB3CwoCL	NP_001317099.1	FLOT2	2319	11|3|0	14	4.67	0.0109112	3	2|16|7	0	0	0	0	0	-35.9	0.56	0.72	6|2|0	8	2.67	428	J3QLD9_HUMAN
MOB3CwoCL	NP_000301.1	PPT1	5538	0|4|6	10	3.33	0.0108824	3	0|0|4	0.39	0.72	0.39	0.72	0.39	-5.68	2.5	0.39	0|3|3	6	2	306	PPT1_HUMAN
MOB3CwoCL	NP_001186778.1	DAP3	7818	0|5|8	13	4.33	0.0108794	3	0|0|0	0.67	1	0.67	1	0.67	-1.61	43.33	0.21	0|3|4	7	2.33	398	RT29_HUMAN
MOB3CwoCL	NP_002615.2	PFDN5	5204	0|0|5	5	1.67	0.0108442	3	0|0|0	0.33	1	0.33	1	0.33	-1.61	16.67	0.44	0|0|3	3	1	154	PFD5_HUMAN
MOB3CwoCL	NP_006362.1	CRTAP	10491	0|4|9	13	4.33	0.010798	3	0|0|8	0.2	0.58	0.2	0.58	0.2	-11.07	1.62	0.58	0|2|5	7	2.33	401	CRTAP_HUMAN
MOB3CwoCL	NP_776190.1	SREK1IP1	285672	5|0|0	5	1.67	0.0107742	3	6|0|0	0.1	0.29	0.1	0.29	0.1	-8.05	0.83	0.61	2|0|0	2	0.67	155	SR1IP_HUMAN
MOB3CwoCL	NP_001018114.1	FAHD1	81889	0|3|5	8	2.67	0.0107661	3	0|0|0	0.66	1	0.66	1	0.66	-1.61	26.67	0.28	0|2|3	5	1.67	248	FAHD1_HUMAN
MOB3CwoCL	NP_001104490.1	SUPT5H	6829	4|10|21	35	11.67	0.010736	3	0|6|6	0.36	0.97	0.36	0.97	0.36	-9.02	2.92	0.41	3|5|11	19	6.33	1087	SPT5H_HUMAN
MOB3CwoCL	NP_006094.3	WFDC2	10406	0|4|0	4	1.33	0.0107258	3	0|0|0	0.33	1	0.33	1	0.33	-1.61	13.33	0.46	0|2|0	2	0.67	124	WFDC2_HUMAN
MOB3CwoCL	NP_057212.1	COPG1	22820	0|13|15	28	9.33	0.0106751	3	0|0|6	0.61	0.93	0.61	0.93	0.61	-8.05	4.67	0.32	0|5|9	14	4.67	874	COPG1_HUMAN
MOB3CwoCL	NP_003012.1	SGTA	6449	0|4|6	10	3.33	0.010639	3	0|0|0	0.67	1	0.67	1	0.67	-1.61	33.33	0.25	0|2|4	6	2	313	SGTA_HUMAN
MOB3CwoCL	NP_061832.2	DAZAP1	26528	0|6|7	13	4.33	0.0106388	3	0|3|0	0.56	0.87	0.56	0.87	0.56	-4.2	4.33	0.33	0|3|4	7	2.33	407	DAZP1_HUMAN
MOB3CwoCL	NP_079106.3	LPCAT1	79888	7|0|10	17	5.67	0.010618	3	0|5|5	0.15	0.41	0.15	0.41	0.15	-14.33	1.7	0.59	2|0|2	4	1.33	534	PCAT1_HUMAN
MOB3CwoCL	NP_001623.3	ALPP	250	11|6|0	17	5.67	0.0105981	3	0|22|13	0	0	0	0	0	-50.49	0.49	0.76	6|4|0	10	3.33	535	PPB1_HUMAN
MOB3CwoCL	NP_000517.2	KRT14	3861	0|0|15	15	5	0.0105932	3	25|34|0	0	0	0	0	0	-86	0.25	0.76	0|0|7	7	2.33	472	K1C14_HUMAN
MOB3CwoCL	NP_001078880.1	NADK2	133686	0|6|8	14	4.67	0.0105656	3	0|3|6	0.09	0.23	0.09	0.23	0.09	-12.7	1.56	0.61	0|4|5	9	3	442	NAKD2_HUMAN
MOB3CwoCL	NP_003625.2	NIPSNAP1	8508	0|0|9	9	3	0.0105634	3	0|0|0	0.33	1	0.33	1	0.33	-1.61	30	0.43	0|0|3	3	1	284	NIPS1_HUMAN
MOB3CwoCL	NP_000399.3	GPD2	2820	0|7|16	23	7.67	0.0105502	3	0|4|8	0.27	0.81	0.27	0.81	0.27	-16.92	1.92	0.56	0|4|10	14	4.67	727	GPDM_HUMAN
MOB3CwoCL	NP_065823.1	NUFIP2	57532	5|10|7	22	7.33	0.0105468	3	3|8|8	0	0	0	0	0	-16.25	1.16	0.7	4|7|5	16	5.33	695	NUFP2_HUMAN
MOB3CwCL	NP_001263347.1	SEC16A	9919	5|4|8	17	5.67	0.00242931	3	0|0|0	1	1	1	1	1	7.22	56.67	0	3|2|4	9	3	2334	SC16A_HUMAN
MOB3CwoCL	NP_001035754.1	PPAN-P2RY11	692312	9|7|9	25	8.33	0.0104912	3	9|10|8	0	0	0	0	0	-22.83	0.93	0.76	4|3|4	11	3.67	794	SSF1_HUMAN
MOB3CwoCL	NP_001092006.1	USP5	8078	0|10|17	27	9	0.0104895	3	0|0|4	0.63	0.99	0.63	0.99	0.63	-5.68	6.75	0.31	0|6|9	15	5	858	UBP5_HUMAN
MOB3CwoCL	NP_001028284.1	PAIP2	51247	0|4|0	4	1.33	0.0104724	3	0|0|0	0.33	1	0.33	1	0.33	-1.61	13.33	0.46	0|2|0	2	0.67	127	PAIP2_HUMAN
MOB3CwoCL	NP_001120793.1	CBX5	23468	0|2|4	6	2	0.0104712	3	0|0|0	0.65	1	0.65	1	0.65	-1.61	20	0.3	0|2|2	4	1.33	191	CBX5_HUMAN
MOB3CwoCL	NP_036585.1	TBL2	26608	4|5|5	14	4.67	0.0104474	3	4|0|0	0.57	0.62	0.57	0.62	0.57	-0.16	3.5	0.33	2|3|3	8	2.67	447	TBL2_HUMAN
MOB3CwoCL	NP_006258.3	RANBP2	5903	16|36|49	101	33.67	0.0104435	3	6|17|25	0.02	0.05	0.02	0.05	0.02	-33.59	2.1	0.65	8|23|28	59	19.67	3224	RBP2_HUMAN
MOB3CwoCL	NP_076950.1	DDX50	79009	0|8|15	23	7.67	0.0104071	3	0|8|8	0.06	0.18	0.06	0.18	0.06	-22.85	1.44	0.63	0|3|6	9	3	737	DDX50_HUMAN
MOB3CwoCL	NP_001273939.1	GLIPR2	152007	4|0|0	4	1.33	0.0103906	3	0|0|0	0.33	1	0.33	1	0.33	-1.61	13.33	0.46	2|0|0	2	0.67	128	Q5VZR0_HUMAN
MOB3CwoCL	NP_001273556.1	RNPS1	10921	3|0|5	8	2.67	0.0103891	3	4|0|0	0.29	0.62	0.29	0.62	0.29	-5.68	2	0.56	2|0|4	6	2	257	RNPS1_HUMAN
MOB3CwoCL	NP_001274671.1	FDFT1	2222	0|7|6	13	4.33	0.0103837	3	0|4|6	0.02	0.05	0.02	0.05	0.02	-14.27	1.3	0.65	0|3|2	5	1.67	417	FDFT_HUMAN
MOB3CwoCL	NP_001275.1	AP3S1	1176	0|3|3	6	2	0.0103627	3	0|0|0	0.66	0.99	0.66	0.99	0.66	-1.61	20	0.29	0|2|2	4	1.33	193	AP3S1_HUMAN
MOB3CwoCL	NP_000840.2	GSTM3	2947	4|0|3	7	2.33	0.0103556	3	0|3|4	0.01	0.03	0.01	0.03	0.01	-10.16	1	0.66	2|0|2	4	1.33	225	GSTM3_HUMAN
MOB3CwoCL	NP_067072.3	SNX6	58533	0|5|4	9	3	0.0103448	3	0|0|0	0.67	1	0.67	1	0.67	-1.61	30	0.26	0|2|2	4	1.33	290	SNX6_HUMAN
MOB3CwoCL	NP_001596.2	AARS	16	0|13|17	30	10	0.0103306	3	0|8|6	0.31	0.73	0.31	0.73	0.31	-20.02	2.14	0.56	0|7|10	17	5.67	968	SYAC_HUMAN
MOB3CwoCL	NP_001243755.1	PAF1	54623	3|4|8	15	5	0.0103093	3	0|4|3	0.23	0.66	0.23	0.66	0.23	-4.81	2.14	0.57	2|2|5	9	3	485	PAF1_HUMAN
MOB3CwoCL	NP_004076.1	TIMM8A	1678	0|0|3	3	1	0.0103093	3	0|0|0	0.33	0.99	0.33	0.99	0.33	-1.61	10	0.49	0|0|2	2	0.67	97	TIM8A_HUMAN
MOB3CwoCL	NP_001265241.1	NUP155	9631	8|16|17	41	13.67	0.0103014	3	4|4|10	0.17	0.33	0.17	0.33	0.17	-10.53	2.28	0.59	2|6|12	20	6.67	1327	B4DLT2_HUMAN
MOB3CwoCL	NP_001128496.1	PDHX	8050	0|6|9	15	5	0.0102881	3	0|5|5	0.09	0.24	0.09	0.24	0.09	-14.33	1.5	0.62	0|3|4	7	2.33	486	ODPX_HUMAN
MOB3CwoCL	NP_055578.2	MRPL19	9801	0|4|5	9	3	0.010274	3	0|0|4	0.36	0.62	0.36	0.62	0.36	-5.68	2.25	0.41	0|2|3	5	1.67	292	RM19_HUMAN
MOB3CwoCL	NP_976328.2	E2F7	144455	15|0|13	28	9.33	0.0102415	3	11|9|11	0	0	0	0	0	-45.56	0.9	0.72	9|0|7	16	5.33	911	E2F7_HUMAN
MOB3CwoCL	NP_001231800.1	DAB2	1601	10|5|8	23	7.67	0.0102403	3	0|3|4	0.55	0.89	0.55	0.89	0.55	-2.25	3.29	0.33	6|3|4	13	4.33	749	DAB2_HUMAN
MOB3CwoCL	NP_001138778.1	CDK6	1021	7|3|0	10	3.33	0.0102147	3	0|6|4	0.02	0.05	0.02	0.05	0.02	-14.27	1	0.65	4|2|0	6	2	326	CDK6_HUMAN
MOB3CwoCL	NP_000512.1	HEXB	3074	0|5|12	17	5.67	0.0101978	3	0|0|2	0.63	1	0.63	1	0.63	-3.78	8.5	0.31	0|3|5	8	2.67	556	HEXB_HUMAN
MOB3CwoCL	NP_001185546.1	MAP7	9053	10|4|6	20	6.67	0.0101832	3	5|10|13	0	0	0	0	0	-29.55	0.71	0.73	5|2|4	11	3.67	655	MAP7_HUMAN
MOB3CwoCL	NP_001290182.1	ACAT2	39	0|5|8	13	4.33	0.0101643	3	0|4|4	0.16	0.45	0.16	0.45	0.16	-11.62	1.62	0.59	0|3|3	6	2	426	THIC_HUMAN
MOB3CwoCL	NP_001027017.1	CPT1A	1374	4|6|13	23	7.67	0.0101455	3	3|6|7	0.05	0.15	0.05	0.15	0.05	-14.22	1.44	0.63	2|4|6	12	4	756	CPT1A_HUMAN
MOB3CwoCL	NP_115861.1	PPIL3	53938	5|0|0	5	1.67	0.0101212	3	4|4|0	0.01	0.04	0.01	0.04	0.01	-11.62	0.63	0.66	2|0|0	2	0.67	165	PPIL3_HUMAN
MOB3CwoCL	NP_003671.1	YARS	8565	0|10|6	16	5.33	0.0100947	3	0|0|4	0.55	0.91	0.55	0.91	0.55	-5.68	4	0.33	0|5|3	8	2.67	528	SYYC_HUMAN
MOB3CwoCL	NP_056271.3	NELFB	25920	0|8|11	19	6.33	0.0100796	3	0|3|5	0.42	0.84	0.42	0.84	0.42	-11.56	2.38	0.38	0|5|5	10	3.33	628	NELFB_HUMAN
MOB3CwoCL	NP_001014436.1	DBNL	28988	0|8|5	13	4.33	0.0100698	3	0|0|3	0.55	0.92	0.55	0.92	0.55	-4.2	4.33	0.33	0|4|3	7	2.33	430	DBNL_HUMAN
MOB3CwoCL	NP_060311.1	SDHAF2	54949	0|0|5	5	1.67	0.0100602	3	0|0|0	0.33	1	0.33	1	0.33	-1.61	16.67	0.44	0|0|2	2	0.67	166	SDHF2_HUMAN
MOB3CwoCL	NP_001147.1	ANXA7	310	0|6|8	14	4.67	0.0100215	3	0|4|5	0.09	0.24	0.09	0.24	0.09	-12.83	1.56	0.61	0|3|3	6	2	466	ANXA7_HUMAN
MOB3CwoCL	NP_006835.2	ILVBL	10994	0|10|9	19	6.33	0.0100158	3	0|0|3	0.64	0.96	0.64	0.96	0.64	-4.2	6.33	0.31	0|5|6	11	3.67	632	ILVBL_HUMAN
MOB3CwoCL	NP_001159968.1	SLC16A1	6566	7|8|0	15	5	0.01	3	0|6|7	0	0.01	0	0.01	0	-18.55	1.15	0.67	3|4|0	7	2.33	500	MOT1_HUMAN
MOB3CwoCL	NP_064504.2	ZC3HAV1	56829	4|10|13	27	9	0.00997783	3	0|7|14	0	0	0	0	0	-19.61	1.29	0.69	3|7|7	17	5.67	902	ZCCHV_HUMAN
MOB3CwoCL	NP_057191.2	ZFR	51663	6|13|13	32	10.67	0.00993482	3	4|5|13	0	0	0	0	0	-17.87	1.45	0.7	4|7|9	20	6.67	1074	ZFR_HUMAN
MOB3CwoCL	NP_004757.1	COPB2	9276	7|6|14	27	9	0.00993377	3	0|6|7	0.17	0.51	0.17	0.51	0.17	-7.29	2.08	0.59	4|4|7	15	5	906	COPB2_HUMAN
MOB3CwoCL	NP_001273768.1	FARP1	10160	11|12|9	32	10.67	0.00991636	3	0|14|13	0	0	0	0	0	-18.98	1.19	0.72	8|6|6	20	6.67	1076	FARP1_HUMAN
MOB3CwoCL	NP_112092.2	APOL2	23780	0|4|6	10	3.33	0.00988131	3	0|0|4	0.39	0.72	0.39	0.72	0.39	-5.68	2.5	0.39	0|3|2	5	1.67	337	APOL2_HUMAN
MOB3CwoCL	NP_001185918.1	NFS1	9054	0|4|8	12	4	0.00985222	3	0|0|0	0.67	1	0.67	1	0.67	-1.61	40	0.24	0|3|5	8	2.67	406	NFS1_HUMAN
MOB3CwoCL	NP_001315617.1	OLA1	29789	0|5|6	11	3.67	0.00978667	3	0|4|0	0.45	0.72	0.45	0.72	0.45	-5.68	2.75	0.37	0|2|2	4	1.33	375	OLA1_HUMAN
MOB3CwoCL	NP_001161093.1	ATXN10	25814	0|4|8	12	4	0.00973236	3	0|4|4	0.15	0.45	0.15	0.45	0.15	-11.62	1.5	0.59	0|2|6	8	2.67	411	ATX10_HUMAN
MOB3CwoCL	NP_116558.1	POLR2C	5432	0|3|5	8	2.67	0.00970909	3	0|0|4	0.29	0.62	0.29	0.62	0.29	-5.68	2	0.56	0|2|3	5	1.67	275	RPB3_HUMAN
MOB3CwCL	NP_001271143.1	TRIP12	9320	3|4|6	13	4.33	0.00212255	3	0|0|0	1	1	1	1	1	5.48	43.33	0	2|2|3	7	2.33	2040	TRIPC_HUMAN
MOB3CwoCL	NP_001268658.1	DYNLRB1	83658	0|0|3	3	1	0.00970874	3	0|0|0	0.33	0.99	0.33	0.99	0.33	-1.61	10	0.49	0|0|2	2	0.67	103	DLRB1_HUMAN
MOB3CwoCL	NP_001287843.1	DNAJB1	3337	0|3|4	7	2.33	0.00970833	3	0|0|0	0.66	1	0.66	1	0.66	-1.61	23.33	0.28	0|2|2	4	1.33	240	DNJB1_HUMAN
MOB3CwoCL	NP_849193.1	STT3B	201595	0|12|12	24	8	0.00968523	3	0|10|6	0.01	0.02	0.01	0.02	0.01	-22.76	1.5	0.66	0|5|7	12	4	826	STT3B_HUMAN
MOB3CwoCL	NP_001070667.1	SREK1	140890	8|4|6	18	6	0.00961538	3	9|6|3	0	0	0	0	0	-16.57	1	0.71	5|2|3	10	3.33	624	SREK1_HUMAN
MOB3CwoCL	NP_005436.1	SMC3	9126	4|11|20	35	11.67	0.00958915	3	0|8|8	0.26	0.78	0.26	0.78	0.26	-13.66	2.19	0.57	2|5|9	16	5.33	1217	SMC3_HUMAN
MOB3CwoCL	Q3SX14	GSN	535077	14|0|7	21	7	0.00957592	3	17|28|24	0	0	0	0	0	-102.11	0.3	0.76	5|0|3	8	2.67	731
MOB3CwoCL	NP_071446.2	MRPL46	26589	0|6|2	8	2.67	0.00956989	3	0|0|0	0.65	1	0.65	1	0.65	-1.61	26.67	0.3	0|3|2	5	1.67	279	RM46_HUMAN
MOB3CwoCL	NP_001153239.1	BZW2	28969	0|6|6	12	4	0.00954654	3	0|4|6	0.01	0.02	0.01	0.02	0.01	-14.27	1.2	0.66	0|2|2	4	1.33	419	BZW2_HUMAN
MOB3CwoCL	NP_001887.1	CSNK2A2	1459	0|4|6	10	3.33	0.00951429	3	0|0|0	0.67	1	0.67	1	0.67	-1.61	33.33	0.25	0|4|4	8	2.67	350	CSK22_HUMAN
MOB3CwoCL	NP_001316681.1	FAM136A	84908	3|0|4	7	2.33	0.0095102	3	0|0|0	0.66	1	0.66	1	0.66	-1.61	23.33	0.28	2|0|2	4	1.33	245	E7EQY1_HUMAN
MOB3CwoCL	NP_002038.2	GARS	2617	0|10|11	21	7	0.00947226	3	0|0|4	0.62	0.94	0.62	0.94	0.62	-5.68	5.25	0.31	0|6|5	11	3.67	739	GARS_HUMAN
MOB3CwoCL	NP_006378.3	CHERP	10523	4|9|13	26	8.67	0.00946507	3	15|6|8	0	0	0	0	0	-30.78	0.9	0.72	3|5|6	14	4.67	916	CHERP_HUMAN
MOB3CwoCL	NP_000180.2	HK2	3099	0|10|16	26	8.67	0.00945474	3	0|0|0	0.67	1	0.67	1	0.67	-1.61	86.67	0.12	0|6|9	15	5	917	HXK2_HUMAN
MOB3CwoCL	NP_078813.1	CARS2	79587	0|8|8	16	5.33	0.00945035	3	0|0|7	0.4	0.6	0.4	0.59	0.4	-9.56	2.29	0.39	0|3|3	6	2	564	SYCM_HUMAN
MOB3CwoCL	NP_003869.1	GGH	8836	0|2|7	9	3	0.00943396	3	0|0|0	0.65	1	0.65	1	0.65	-1.61	30	0.3	0|2|3	5	1.67	318	GGH_HUMAN
MOB3CwoCL	NP_008878.3	SRP72	6731	0|9|10	19	6.33	0.00943368	3	0|2|0	0.66	1	0.66	1	0.66	-3.78	9.5	0.29	0|5|5	10	3.33	671	SRP72_HUMAN
MOB3CwoCL	NP_001129201.1	TOM1	10043	5|5|3	13	4.33	0.00941304	3	0|8|6	0	0	0	0	0	-12.95	0.93	0.7	3|2|2	7	2.33	460	TOM1_HUMAN
MOB3CwoCL	NP_001073884.1	U2SURP	23350	7|10|12	29	9.67	0.00939747	3	21|14|10	0	0	0	0	0	-45.79	0.64	0.76	4|5|8	17	5.67	1029	SR140_HUMAN
MOB3CwoCL	NP_001305438.1	ACSL4	2182	0|9|11	20	6.67	0.00938115	3	0|0|0	0.67	1	0.67	1	0.67	-1.61	66.67	0.13	0|4|5	9	3	711	ACSL4_HUMAN
MOB3CwoCL	NP_001266286.1	LYPLA1	10434	0|3|3	6	2	0.00934579	3	0|0|0	0.66	0.99	0.66	0.99	0.66	-1.61	20	0.29	0|2|2	4	1.33	214	LYPA1_HUMAN
MOB3CwoCL	NP_060362.3	PRPF40A	55660	4|9|13	26	8.67	0.00932258	3	7|5|7	0	0.01	0	0.01	0	-17.95	1.37	0.68	2|5|8	15	5	930	PR40A_HUMAN
MOB3CwoCL	NP_006102.2	ACAA2	10449	0|6|5	11	3.67	0.00924433	3	0|3|0	0.51	0.81	0.51	0.81	0.51	-4.2	3.67	0.34	0|3|3	6	2	397	THIM_HUMAN
MOB3CwoCL	NP_004777.1	TXNL1	9352	0|3|5	8	2.67	0.00923875	3	0|0|2	0.5	0.88	0.5	0.88	0.5	-3.78	4	0.35	0|2|2	4	1.33	289	TXNL1_HUMAN
MOB3CwoCL	NP_775882.2	FAM98B	283742	3|4|5	12	4	0.00923788	3	0|0|3	0.59	0.73	0.59	0.73	0.59	-0.24	4	0.32	2|3|3	8	2.67	433	FA98B_HUMAN
MOB3CwoCL	NP_598000.2	CD109	135228	22|14|4	40	13.33	0.00922491	3	0|18|18	0	0	0	0	0	-39.58	1.11	0.72	13|8|2	23	7.67	1445	CD109_HUMAN
MOB3CwoCL	NP_061856.1	GAR1	54433	6|0|0	6	2	0.00921659	3	13|3|0	0	0	0	0	0	-22.47	0.38	0.71	2|0|0	2	0.67	217	GAR1_HUMAN
MOB3CwoCL	NP_001186189.1	TOR1AIP2	163590	0|7|6	13	4.33	0.00921277	3	0|0|0	0.67	1	0.67	1	0.67	-1.61	43.33	0.19	0|5|3	8	2.67	470	TOIP2_HUMAN
MOB3CwoCL	NP_001259024.1	STX4	6810	2|0|4	6	2	0.00913242	3	0|0|0	0.65	1	0.65	1	0.65	-1.61	20	0.3	2|0|2	4	1.33	219	B7Z425_HUMAN
MOB3CwoCL	NP_060695.2	SMU1	55234	5|3|6	14	4.67	0.00910331	3	4|4|4	0	0	0	0	0	-10.9	1.17	0.69	2|2|2	6	2	513	SMU1_HUMAN
MOB3CwoCL	NP_001268392.1	SMC1A	8243	6|9|18	33	11	0.0090834	3	0|6|3	0.47	0.97	0.47	0.97	0.47	-3.05	3.67	0.36	4|6|9	19	6.33	1211	G8JLG1_HUMAN
MOB3CwoCL	NP_054735.3	SACM1L	22908	0|8|8	16	5.33	0.00908007	3	0|0|2	0.66	0.98	0.66	0.98	0.66	-3.78	8	0.3	0|5|4	9	3	587	SAC1_HUMAN
MOB3CwoCL	NP_003818.2	NAPA	8775	0|2|6	8	2.67	0.00905085	3	0|0|3	0.34	0.81	0.34	0.81	0.34	-4.2	2.67	0.42	0|2|3	5	1.67	295	SNAA_HUMAN
MOB3CwoCL	NP_001303963.1	DPM1	8813	0|3|5	8	2.67	0.00905085	3	0|0|3	0.39	0.73	0.39	0.73	0.39	-4.2	2.67	0.4	0|2|3	5	1.67	295	DPM1_HUMAN
MOB3CwoCL	NP_055577.1	DHCR24	1718	0|7|7	14	4.67	0.00905039	3	0|0|5	0.48	0.72	0.48	0.72	0.48	-7.16	2.8	0.36	0|3|3	6	2	516	DHC24_HUMAN
MOB3CwCL	NP_000384.2	COL5A2	1290	2|4|3	9	3	0.00200133	3	0|0|0	0.99	1	0.99	1	0.99	3.63	30	0	2|2|2	6	2	1499	CO5A2_HUMAN
MOB3CwoCL	NP_619634.1	PPP1R14B	26472	0|0|4	4	1.33	0.00904762	3	0|0|0	0.33	1	0.33	1	0.33	-1.61	13.33	0.46	0|0|2	2	0.67	147	PP14B_HUMAN
MOB3CwoCL	NP_001027459.1	UBE2V1	7335	0|0|4	4	1.33	0.00904762	3	0|0|0	0.33	1	0.33	1	0.33	-1.61	13.33	0.46	0|0|2	2	0.67	147	UB2V1_HUMAN
MOB3CwoCL	NP_054765.1	MRPS18B	28973	0|4|3	7	2.33	0.00903101	3	0|0|0	0.66	1	0.66	1	0.66	-1.61	23.33	0.28	0|2|2	4	1.33	258	RT18B_HUMAN
MOB3CwoCL	NP_001316064.1	DYNC1LI1	51143	0|6|5	11	3.67	0.0090172	3	0|0|4	0.45	0.72	0.45	0.72	0.45	-5.68	2.75	0.37	0|3|2	5	1.67	407	E9PHI6_HUMAN
MOB3CwoCL	NP_004955.2	HDAC1	3065	0|7|6	13	4.33	0.0089834	3	0|4|0	0.5	0.79	0.5	0.79	0.5	-5.68	3.25	0.35	0|4|5	9	3	482	HDAC1_HUMAN
MOB3CwoCL	NP_002804.2	PSMD9	5715	0|2|4	6	2	0.00896861	3	0|0|0	0.65	1	0.65	1	0.65	-1.61	20	0.3	0|2|2	4	1.33	223	PSMD9_HUMAN
MOB3CwoCL	NP_001244120.1	DDX6	1656	0|7|6	13	4.33	0.0089648	3	0|0|5	0.44	0.72	0.44	0.72	0.44	-7.16	2.6	0.37	0|3|4	7	2.33	483	DDX6_HUMAN
MOB3CwoCL	NP_056005.1	DNAJC9	23234	0|4|3	7	2.33	0.00896154	3	0|0|5	0.13	0.28	0.13	0.28	0.13	-7.16	1.4	0.6	0|2|3	5	1.67	260	DNJC9_HUMAN
MOB3CwoCL	NP_001073341.1	CUL4B	8450	0|11|13	24	8	0.00893855	3	0|0|8	0.53	0.83	0.53	0.83	0.53	-11.07	3	0.34	0|7|6	13	4.33	895	CUL4B_HUMAN
MOB3CwoCL	NP_054796.1	FAM32A	26017	3|0|0	3	1	0.00892857	3	0|0|0	0.33	0.99	0.33	0.99	0.33	-1.61	10	0.49	2|0|0	2	0.67	112	FA32A_HUMAN
MOB3CwoCL	NP_005763.3	RCL1	10171	4|0|6	10	3.33	0.00892761	3	3|4|7	0	0	0	0	0	-20.48	0.71	0.7	2|0|3	5	1.67	373	RCL1_HUMAN
MOB3CwoCL	NP_001287829.1	MRPS34	65993	3|0|3	6	2	0.00888889	3	0|2|4	0.02	0.03	0.02	0.03	0.02	-8.6	1	0.65	2|0|2	4	1.33	225	RT34_HUMAN
MOB3CwoCL	NP_001258714.1	DYNC1I2	1781	6|6|5	17	5.67	0.00888715	3	4|0|0	0.69	0.72	0.69	0.72	0.69	0.49	4.25	0.09	2|2|2	6	2	638	DC1I2_HUMAN
MOB3CwoCL	NP_000084.3	COL5A1	1289	17|15|17	49	16.33	0.00888466	3	13|16|15	0	0	0	0	0	-31.1	1.11	0.74	10|7|6	23	7.67	1838	CO5A1_HUMAN
MOB3CwoCL	NP_001258625.1	ABCB7	22	0|11|9	20	6.67	0.00886968	3	0|0|4	0.61	0.94	0.61	0.94	0.61	-5.68	5	0.32	0|5|6	11	3.67	752	ABCB7_HUMAN
MOB3CwoCL	NP_001003681.1	HMGXB4	10042	8|4|4	16	5.33	0.00886855	3	4|4|3	0.02	0.06	0.02	0.06	0.02	-8.28	1.45	0.65	4|2|2	8	2.67	601	HMGX4_HUMAN
MOB3CwoCL	NP_005866.1	EIF1B	10289	3|0|0	3	1	0.00884956	3	0|0|0	0.33	0.99	0.33	0.99	0.33	-1.61	10	0.49	2|0|0	2	0.67	113	EIF1B_HUMAN
MOB3CwoCL	NP_001041659.1	RCC1	1104	0|4|8	12	4	0.00884956	3	0|5|0	0.35	0.78	0.35	0.78	0.35	-7.16	2.4	0.41	0|2|4	6	2	452	RCC1_HUMAN
MOB3CwoCL	NP_005737.1	NAMPT	10135	0|7|6	13	4.33	0.00881874	3	0|3|3	0.39	0.71	0.39	0.71	0.39	-8.74	2.17	0.39	0|5|3	8	2.67	491	NAMPT_HUMAN
MOB3CwoCL	NP_005782.1	MPHOSPH10	10199	5|5|8	18	6	0.00881057	3	4|4|5	0	0.01	0	0.01	0	-9.18	1.38	0.68	3|3|4	10	3.33	681	MPP10_HUMAN
MOB3CwoCL	NP_061895.3	TMX3	54495	0|6|6	12	4	0.00881057	3	0|0|2	0.62	0.94	0.62	0.94	0.62	-3.78	6	0.31	0|3|4	7	2.33	454	TMX3_HUMAN
MOB3CwoCL	NP_065796.1	AARS2	57505	0|14|12	26	8.67	0.00880203	3	0|2|4	0.65	0.99	0.65	0.99	0.65	-8.6	4.33	0.3	0|7|7	14	4.67	985	SYAM_HUMAN
MOB3CwoCL	NP_055871.1	RRP1B	23076	7|8|5	20	6.67	0.00879947	3	0|9|9	0	0	0	0	0	-14.4	1.11	0.7	5|7|3	15	5	758	RRP1B_HUMAN
MOB3CwoCL	NP_001075019.1	THOC2	57187	17|10|15	42	14	0.00878845	3	27|15|14	0	0	0	0	0	-54.07	0.75	0.76	5|5|9	19	6.33	1593	THOC2_HUMAN
MOB3CwoCL	NP_001305805.1	POLR1C	9533	0|3|6	9	3	0.00877193	3	3|0|10	0	0	0	0	0	-18.26	0.69	0.69	0|2|3	5	1.67	342	RPAC1_HUMAN
MOB3CwoCL	NP_001073335.1	BCS1L	617	0|5|6	11	3.67	0.00875895	3	0|0|0	0.67	1	0.67	1	0.67	-1.61	36.67	0.21	0|3|2	5	1.67	419	BCS1_HUMAN
MOB3CwoCL	NP_005004.1	NUCB2	4925	0|5|6	11	3.67	0.0087381	3	0|0|0	0.67	1	0.67	1	0.67	-1.61	36.67	0.21	0|3|4	7	2.33	420	NUCB2_HUMAN
MOB3CwoCL	NP_002898.2	RECQL	5965	2|6|9	17	5.67	0.00873652	3	0|0|10	0.1	0.28	0.1	0.28	0.1	-9.14	1.7	0.61	2|3|5	10	3.33	649	RECQ1_HUMAN
MOB3CwoCL	NP_036377.1	SNW1	22938	3|6|5	14	4.67	0.00871269	3	4|0|4	0.05	0.1	0.05	0.1	0.05	-5.95	1.75	0.63	2|4|3	9	3	536	SNW1_HUMAN
MOB3CwoCL	NP_006382.1	IPO7	10527	0|14|13	27	9	0.00867052	3	0|5|9	0.17	0.32	0.17	0.32	0.17	-19.95	1.93	0.59	0|8|6	14	4.67	1038	IPO7_HUMAN
MOB3CwoCL	NP_001309363.1	HNRNPH3	3189	0|0|9	9	3	0.00867052	3	0|4|5	0.14	0.43	0.14	0.43	0.14	-12.83	1	0.6	0|0|4	4	1.33	346	HNRH3_HUMAN
MOB3CwoCL	NP_001013456.1	FXR1	8087	0|5|9	14	4.67	0.00866419	3	0|8|11	0	0	0	0	0	-27.13	0.74	0.7	0|2|5	7	2.33	539	FXR1_HUMAN
MOB3CwoCL	NP_000899.1	NPR3	4883	0|4|10	14	4.67	0.00864815	3	0|5|6	0.08	0.23	0.08	0.23	0.08	-15.79	1.27	0.62	0|3|5	8	2.67	540	ANPRC_HUMAN
MOB3CwoCL	NP_003841.1	SUCLA2	8803	0|5|7	12	4	0.00863931	3	0|0|0	0.67	1	0.67	1	0.67	-1.61	40	0.21	0|3|3	6	2	463	SUCB1_HUMAN
MOB3CwoCL	Q922U2	Krt5	110308	0|15|0	15	5	0.00862069	3	0|0|0	0.33	1	0.33	1	0.33	-1.61	50	0.42	0|8|0	8	2.67	580
MOB3CwoCL	NP_009139.1	MRPL3	11222	0|0|9	9	3	0.00862069	3	0|0|5	0.27	0.82	0.27	0.82	0.27	-7.16	1.8	0.56	0|0|4	4	1.33	348	RM03_HUMAN
MOB3CwoCL	NP_001243468.2	NOP16	51491	0|0|6	6	2	0.00862069	3	2|0|0	0.31	0.94	0.31	0.94	0.31	-3.78	3	0.56	0|0|5	5	1.67	232	NOP16_HUMAN
MOB3CwoCL	NP_000467.1	AK1	203	0|0|5	5	1.67	0.00860825	3	0|0|2	0.29	0.88	0.29	0.88	0.29	-3.78	2.5	0.56	0|0|2	2	0.67	194	KAD1_HUMAN
MOB3CwoCL	NP_001171629.1	UGDH	7358	0|4|7	11	3.67	0.00859485	3	0|2|5	0.15	0.41	0.15	0.41	0.15	-9.99	1.57	0.6	0|2|4	6	2	427	UGDH_HUMAN
MOB3CwoCL	NP_689557.1	LSM12	124801	0|5|0	5	1.67	0.0085641	3	4|0|4	0.01	0.04	0.01	0.04	0.01	-11.62	0.63	0.66	0|3|0	3	1	195	LSM12_HUMAN
MOB3CwoCL	NP_001156008.1	RBMXL1	494115	0|10|0	10	3.33	0.00853846	3	0|0|12	0.05	0.15	0.05	0.15	0.05	-16.37	0.83	0.63	0|6|0	6	2	390	RMXL1_HUMAN
MOB3CwoCL	NP_001181936.1	PPIE	10450	0|4|4	8	2.67	0.00850318	3	0|0|3	0.41	0.62	0.41	0.62	0.41	-4.2	2.67	0.38	0|2|2	4	1.33	314	PPIE_HUMAN
MOB3CwoCL	NP_003478.1	TAF15	8148	0|8|7	15	5	0.00848896	3	0|11|16	0	0	0	0	0	-38.72	0.56	0.76	0|4|3	7	2.33	589	RBP56_HUMAN
MOB3CwoCL	NP_001157565.1	COPS7A	50813	0|2|5	7	2.33	0.00847273	3	0|3|0	0.31	0.73	0.31	0.73	0.31	-4.2	2.33	0.56	0|2|2	4	1.33	275	CSN7A_HUMAN
MOB3CwoCL	NP_009134.1	PALM2-AKAP2	445815	10|18|0	28	9.33	0.00845875	3	3|45|20	0	0	0	0	0	-99.31	0.41	0.76	4|11|0	15	5	1103	AKAP2_HUMAN
MOB3CwoCL	NP_005497.1	SCARB2	950	0|5|7	12	4	0.0083682	3	0|0|3	0.53	0.87	0.53	0.87	0.53	-4.2	4	0.33	0|2|3	5	1.67	478	SCRB2_HUMAN
MOB3CwoCL	NP_001159588.1	TMOD1	7111	5|0|4	9	3	0.00835655	3	0|0|0	0.67	1	0.67	1	0.67	-1.61	30	0.26	3|0|2	5	1.67	359	TMOD1_HUMAN
MOB3CwoCL	NP_001193769.1	TGOLN2	10618	0|5|7	12	4	0.00833333	3	0|0|2	0.62	0.97	0.62	0.97	0.62	-3.78	6	0.31	0|3|4	7	2.33	480	TGON2_HUMAN
MOB3CwoCL	NP_001287790.1	YIF1A	10897	0|3|3	6	2	0.00829876	3	0|0|0	0.66	0.99	0.66	0.99	0.66	-1.61	20	0.29	0|2|2	4	1.33	241	A6NGW1_HUMAN
MOB3CwoCL	NP_001020262.1	ABCF1	23	2|12|7	21	7	0.00828402	3	0|4|9	0.07	0.2	0.07	0.2	0.07	-13.33	1.62	0.63	2|6|6	14	4.67	845	ABCF1_HUMAN
MOB3CwoCL	NP_006812.3	ACOT2	10965	0|0|12	12	4	0.00828157	3	0|3|5	0.3	0.9	0.3	0.9	0.3	-11.56	1.5	0.56	0|0|6	6	2	483	ACOT2_HUMAN
MOB3CwoCL	Q2KIS7	CLEC3B	515783	5|0|0	5	1.67	0.00826733	3	0|4|0	0.21	0.62	0.21	0.62	0.21	-5.68	1.25	0.58	2|0|0	2	0.67	202
MOB3CwoCL	NP_002938.1	RPA3	6119	0|3|0	3	1	0.00826446	3	0|0|0	0.33	0.99	0.33	0.99	0.33	-1.61	10	0.49	0|2|0	2	0.67	121	RFA3_HUMAN
MOB3CwoCL	NP_057136.2	RRP15	51018	3|0|4	7	2.33	0.00826241	3	3|0|0	0.35	0.62	0.35	0.62	0.35	-4.2	2.33	0.41	2|0|2	4	1.33	282	RRP15_HUMAN
MOB3CwoCL	NP_001028886.1	NOP2	4839	4|7|9	20	6.67	0.00825495	3	7|8|11	0	0	0	0	0	-27.05	0.77	0.73	2|4|4	10	3.33	808	NOP2_HUMAN
MOB3CwoCL	NP_060422.4	PTCD3	55037	0|7|10	17	5.67	0.00822932	3	0|2|6	0.31	0.69	0.31	0.69	0.31	-11.41	2.13	0.56	0|4|7	11	3.67	689	PTCD3_HUMAN
MOB3CwoCL	NP_001093869.1	PDS5A	23244	2|12|19	33	11	0.00822737	3	0|3|8	0.48	0.92	0.48	0.92	0.48	-10.87	3	0.36	2|6|9	17	5.67	1337	PDS5A_HUMAN
MOB3CwoCL	NP_001268639.1	NCAPH	23397	0|9|9	18	6	0.00821918	3	0|0|4	0.59	0.88	0.59	0.88	0.59	-5.68	4.5	0.32	0|5|5	10	3.33	730	CND2_HUMAN
MOB3CwoCL	NP_001305080.1	MRPL40	64976	0|0|4	4	1.33	0.00820988	3	0|0|0	0.33	1	0.33	1	0.33	-1.61	13.33	0.46	0|0|2	2	0.67	162	RM40_HUMAN
MOB3CwoCL	NP_002108.4	HLA-C	3107	0|9|0	9	3	0.00819672	3	0|0|0	0.33	1	0.33	1	0.33	-1.61	30	0.43	0|4|0	4	1.33	366	1C07_HUMAN
MOB3CwoCL	NP_003925.1	FUBP3	8939	0|5|9	14	4.67	0.00816434	3	0|5|5	0.08	0.24	0.08	0.24	0.08	-14.33	1.4	0.62	0|3|4	7	2.33	572	FUBP3_HUMAN
MOB3CwoCL	NP_001128342.1	PPP1R18	170954	6|9|0	15	5	0.00815661	3	5|14|12	0	0	0	0	0	-45.29	0.48	0.76	3|4|0	7	2.33	613	PPR18_HUMAN
MOB3CwoCL	NP_055484.3	NUP93	9688	0|7|13	20	6.67	0.00814408	3	0|8|7	0.03	0.1	0.03	0.1	0.03	-21.34	1.33	0.64	0|5|8	13	4.33	819	NUP93_HUMAN
MOB3CwoCL	Q6IFX2	Krt42	68239	0|0|11	11	3.67	0.00811947	3	0|20|20	0	0	0	0	0	-57.91	0.27	0.76	0|0|5	5	1.67	452
MOB3CwoCL	NP_001159607.1	RBM28	55131	4|7|4	15	5	0.00809061	3	6|10|9	0	0	0	0	0	-25.72	0.6	0.76	2|5|3	10	3.33	618	RBM28_HUMAN
MOB3CwoCL	NP_002849.1	ABCD3	5825	4|5|7	16	5.33	0.00808801	3	0|8|9	0	0	0	0	0	-14.91	0.94	0.71	2|4|5	11	3.67	659	ABCD3_HUMAN
MOB3CwoCL	NP_001139754.1	SRP54	6729	0|5|6	11	3.67	0.00806593	3	0|4|2	0.22	0.43	0.22	0.43	0.22	-8.6	1.83	0.58	0|3|3	6	2	455	SRP54_HUMAN
MOB3CwoCL	NP_001252.1	CDK9	1025	0|3|6	9	3	0.00806452	3	0|0|3	0.42	0.81	0.42	0.81	0.42	-4.2	3	0.38	0|2|3	5	1.67	372	CDK9_HUMAN
MOB3CwoCL	NP_110409.2	CLPTM1L	81037	3|4|6	13	4.33	0.00804833	3	0|4|4	0.04	0.1	0.04	0.1	0.04	-5.95	1.62	0.64	2|2|3	7	2.33	538	CLP1L_HUMAN
MOB3CwoCL	NP_001177931.1	GSTO1	9446	0|5|0	5	1.67	0.00802885	3	0|0|0	0.33	1	0.33	1	0.33	-1.61	16.67	0.44	0|3|0	3	1	208	GSTO1_HUMAN
MOB3CwoCL	NP_057731.1	THEM6	51337	0|0|5	5	1.67	0.00802885	3	0|0|0	0.33	1	0.33	1	0.33	-1.61	16.67	0.44	0|0|2	2	0.67	208	THEM6_HUMAN
MOB3CwoCL	NP_005707.1	GIPC1	10755	0|6|2	8	2.67	0.00801802	3	0|5|2	0.08	0.24	0.08	0.24	0.08	-9.99	1.14	0.62	0|4|2	6	2	333	GIPC1_HUMAN
MOB3CwoCL	NP_036605.2	TXN2	25828	0|0|4	4	1.33	0.00801205	3	0|0|0	0.33	1	0.33	1	0.33	-1.61	13.33	0.46	0|0|2	2	0.67	166	THIOM_HUMAN
MOB3CwoCL	NP_005424.1	YES1	7525	13|0|0	13	4.33	0.00797422	3	0|16|7	0	0	0	0	0	-32.84	0.57	0.7	7|0|0	7	2.33	543	YES_HUMAN
MOB3CwoCL	NP_001128246.1	KLC2	64837	0|9|4	13	4.33	0.00794495	3	0|0|2	0.59	0.99	0.59	0.99	0.59	-3.78	6.5	0.32	0|4|2	6	2	545	KLC2_HUMAN
MOB3CwoCL	NP_115716.1	UQCC2	84300	0|0|3	3	1	0.00793651	3	0|0|0	0.33	0.99	0.33	0.99	0.33	-1.61	10	0.49	0|0|2	2	0.67	126	UQCC2_HUMAN
MOB3CwoCL	NP_000810.1	GART	2618	3|11|10	24	8	0.00792079	3	0|0|5	0.62	0.89	0.62	0.89	0.62	-1.98	4.8	0.31	3|7|7	17	5.67	1010	PUR2_HUMAN
MOB3CwoCL	NP_008854.2	SDF2	6388	0|0|5	5	1.67	0.00791469	3	0|0|0	0.33	1	0.33	1	0.33	-1.61	16.67	0.44	0|0|3	3	1	211	SDF2_HUMAN
MOB3CwoCL	NP_055422.1	UBXN4	23190	0|4|8	12	4	0.00787402	3	0|0|0	0.67	1	0.67	1	0.67	-1.61	40	0.24	0|3|2	5	1.67	508	UBXN4_HUMAN
MOB3CwoCL	NP_001245321.1	CLPB	81570	0|6|10	16	5.33	0.00787297	3	0|0|4	0.55	0.91	0.55	0.91	0.55	-5.68	4	0.33	0|4|5	9	3	677	CLPB_HUMAN
MOB3CwoCL	NP_005325.2	HCFC1	3054	12|16|20	48	16	0.00786241	3	3|7|15	0	0.01	0	0.01	0	-12.83	1.92	0.68	6|9|11	26	8.67	2035	HCFC1_HUMAN
MOB3CwoCL	NP_003065.3	SMARCC1	6599	2|12|12	26	8.67	0.00784615	3	0|7|9	0.01	0.02	0.01	0.02	0.01	-17.35	1.62	0.66	2|4|5	11	3.67	1105	SMRC1_HUMAN
MOB3CwoCL	NP_689647.2	CWF19L2	143884	11|4|6	21	7	0.00782998	3	16|4|0	0	0	0	0	0	-18.25	1.05	0.7	6|2|4	12	4	894	C19L2_HUMAN
MOB3CwoCL	NP_078822.3	RNF219	79596	8|4|5	17	5.67	0.00780992	3	24|5|9	0	0	0	0	0	-42.46	0.45	0.76	5|2|4	11	3.67	726	RN219_HUMAN
MOB3CwoCL	NP_002261.3	TNPO1	3842	0|8|13	21	7	0.0077951	3	0|6|9	0.03	0.1	0.03	0.1	0.03	-21.29	1.4	0.64	0|4|8	12	4	898	TNPO1_HUMAN
MOB3CwoCL	NP_006406.1	SPTLC1	10558	0|6|5	11	3.67	0.00775899	3	0|0|4	0.45	0.72	0.45	0.72	0.45	-5.68	2.75	0.37	0|4|3	7	2.33	473	SPTC1_HUMAN
MOB3CwoCL	NP_001308018.1	GPS1	2873	0|6|7	13	4.33	0.00774597	3	0|3|7	0.02	0.05	0.02	0.05	0.02	-14.14	1.3	0.65	0|3|5	8	2.67	559	A0A096LPJ3_HUMAN
MOB3CwoCL	NP_056167.1	POFUT1	23509	0|5|4	9	3	0.00773196	3	0|4|6	0	0	0	0	0	-14.27	0.9	0.68	0|3|2	5	1.67	388	OFUT1_HUMAN
MOB3CwoCL	NP_060297.1	SARS2	54938	0|4|8	12	4	0.00772201	3	0|5|6	0.02	0.05	0.02	0.05	0.02	-15.79	1.09	0.65	0|2|6	8	2.67	518	SYSM_HUMAN
MOB3CwoCL	NP_036606.2	UCK2	7371	0|0|6	6	2	0.00766284	3	0|0|0	0.33	1	0.33	1	0.33	-1.61	20	0.44	0|0|2	2	0.67	261	UCK2_HUMAN
MOB3CwoCL	NP_004634.1	PABPN1	8106	2|0|5	7	2.33	0.00761438	3	0|0|3	0.31	0.73	0.31	0.73	0.31	-4.2	2.33	0.56	2|0|4	6	2	306	PABP2_HUMAN
MOB3CwoCL	NP_001316422.1	EMC2	9694	0|3|4	7	2.33	0.00761438	3	0|0|0	0.66	1	0.66	1	0.66	-1.61	23.33	0.28	0|2|3	5	1.67	306	EMC2_HUMAN
MOB3CwoCL	NP_001909.3	DBT	1629	0|8|3	11	3.67	0.00761411	3	0|0|2	0.53	0.98	0.53	0.98	0.53	-3.78	5.5	0.34	0|4|2	6	2	482	ODB2_HUMAN
MOB3CwCL	NP_113584.3	HUWE1	10075	10|10|6	26	8.67	0.00198217	3	0|0|0	1	1	1	1	1	10.54	86.67	0	4|5|4	13	4.33	4374	HUWE1_HUMAN
MOB3CwoCL	NP_001291479.1	THUMPD1	55623	0|5|3	8	2.67	0.00756374	3	0|0|3	0.39	0.73	0.39	0.73	0.39	-4.2	2.67	0.4	0|2|2	4	1.33	353	THUM1_HUMAN
MOB3CwoCL	NP_000246.2	MMUT	4594	0|8|9	17	5.67	0.00756	3	0|3|3	0.6	0.94	0.6	0.94	0.6	-8.74	2.83	0.32	0|5|6	11	3.67	750	MUTA_HUMAN
MOB3CwoCL	NP_001027553.1	PQBP1	10084	0|2|4	6	2	0.00754717	3	0|0|0	0.65	1	0.65	1	0.65	-1.61	20	0.3	0|2|2	4	1.33	265	PQBP1_HUMAN
MOB3CwoCL	NP_001137457.1	BANF1	8815	2|0|0	2	0.67	0.00752809	3	3|0|0	0.07	0.22	0.07	0.22	0.07	-4.2	0.67	0.62	2|0|0	2	0.67	89	BAF_HUMAN
MOB3CwoCL	NP_597709.2	RAVER1	125950	0|7|10	17	5.67	0.0075	3	0|0|6	0.47	0.81	0.47	0.81	0.47	-8.05	2.83	0.36	0|4|6	10	3.33	756	RAVR1_HUMAN
MOB3CwoCL	NP_001026866.1	PLD3	23646	0|4|7	11	3.67	0.0074898	3	0|0|0	0.67	1	0.67	1	0.67	-1.61	36.67	0.24	0|3|5	8	2.67	490	PLD3_HUMAN
MOB3CwoCL	NP_001304889.1	XRN2	22803	6|7|10	23	7.67	0.00746109	3	0|4|6	0.15	0.4	0.15	0.4	0.15	-4.1	2.3	0.59	3|4|5	12	4	1028	XRN2_HUMAN
MOB3CwoCL	NP_003900.1	CPNE3	8895	0|4|8	12	4	0.00744879	3	0|6|5	0.02	0.05	0.02	0.05	0.02	-15.79	1.09	0.65	0|3|5	8	2.67	537	CPNE3_HUMAN
MOB3CwoCL	NP_008950.1	UBE2C	11065	0|0|4	4	1.33	0.00743017	3	0|0|0	0.33	1	0.33	1	0.33	-1.61	13.33	0.46	0|0|2	2	0.67	179	UBE2C_HUMAN
MOB3CwoCL	NP_006416.3	SLU7	10569	9|0|4	13	4.33	0.00738908	3	9|3|4	0	0	0	0	0	-23.19	0.81	0.69	4|0|3	7	2.33	586	SLU7_HUMAN
MOB3CwoCL	NP_001265547.1	PTPN1	5770	0|4|4	8	2.67	0.00737569	3	0|3|4	0.02	0.03	0.02	0.03	0.02	-10.16	1.14	0.65	0|2|3	5	1.67	362	PTN1_HUMAN
MOB3CwoCL	NP_001035109.1	FAM3C	10447	0|5|0	5	1.67	0.00735683	3	0|0|0	0.33	1	0.33	1	0.33	-1.61	16.67	0.44	0|4|0	4	1.33	227	FAM3C_HUMAN
MOB3CwoCL	NP_001317959.1	PDXK	8566	0|3|3	6	2	0.00735294	3	0|0|3	0.29	0.44	0.29	0.44	0.29	-4.2	2	0.56	0|2|2	4	1.33	272	V9HWC3_HUMAN
MOB3CwoCL	NP_001123478.1	GSPT1	2935	5|6|3	14	4.67	0.00734277	3	0|3|4	0.11	0.24	0.11	0.24	0.11	-4.81	2	0.61	3|4|2	9	3	636	ERF3A_HUMAN
MOB3CwoCL	NP_054722.2	DHX38	9785	5|10|12	27	9	0.00733496	3	7|8|8	0	0	0	0	0	-21.25	1.17	0.71	3|4|6	13	4.33	1227	PRP16_HUMAN
MOB3CwoCL	NP_037534.3	FADS1	3992	0|5|6	11	3.67	0.00732535	3	0|0|0	0.67	1	0.67	1	0.67	-1.61	36.67	0.21	0|3|2	5	1.67	501	FADS1_HUMAN
MOB3CwoCL	NP_004613.1	TSN	7247	0|5|0	5	1.67	0.00732456	3	0|0|0	0.33	1	0.33	1	0.33	-1.61	16.67	0.44	0|3|0	3	1	228	TSN_HUMAN
MOB3CwoCL	NP_001264.2	CHD4	1108	0|20|22	42	14	0.00732218	3	0|8|14	0.08	0.18	0.08	0.18	0.08	-31.42	1.91	0.62	0|12|14	26	8.67	1912	CHD4_HUMAN
MOB3CwoCL	NP_001015877.1	PHF6	84295	3|5|0	8	2.67	0.00731507	3	3|0|0	0.39	0.73	0.39	0.73	0.39	-4.2	2.67	0.4	2|2|0	4	1.33	365	PHF6_HUMAN
MOB3CwoCL	NP_006251.1	DNAJC3	5611	0|4|7	11	3.67	0.00728175	3	0|0|0	0.67	1	0.67	1	0.67	-1.61	36.67	0.24	0|3|4	7	2.33	504	DNJC3_HUMAN
MOB3CwoCL	NP_038479.1	MYOF	26509	0|26|19	45	15	0.00727802	3	0|11|20	0	0	0	0	0	-44.56	1.45	0.68	0|14|11	25	8.33	2061	MYOF_HUMAN
MOB3CwoCL	NP_002067.1	GNS	2799	0|4|8	12	4	0.00724638	3	0|2|0	0.59	0.98	0.59	0.98	0.59	-3.78	6	0.32	0|2|5	7	2.33	552	GNS_HUMAN
MOB3CwoCL	NP_001289875.1	TRNT1	51095	0|3|6	9	3	0.00724638	3	0|0|0	0.66	1	0.66	1	0.66	-1.61	30	0.28	0|2|3	5	1.67	414	TRNT1_HUMAN
MOB3CwoCL	NP_001238754.1	SP1	6667	0|7|9	16	5.33	0.00723202	3	0|0|0	0.67	1	0.67	1	0.67	-1.61	53.33	0.16	0|2|3	5	1.67	737	SP1_HUMAN
MOB3CwoCL	NP_951032.1	NDUFAF3	25915	0|0|4	4	1.33	0.00722826	3	0|0|0	0.33	1	0.33	1	0.33	-1.61	13.33	0.46	0|0|2	2	0.67	184	NDUF3_HUMAN
MOB3CwoCL	NP_001093139.1	HIGD1A	25994	0|2|0	2	0.67	0.0072043	3	0|0|0	0.32	0.95	0.32	0.95	0.32	-1.61	6.67	0.53	0|2|0	2	0.67	93	HIG1A_HUMAN
MOB3CwoCL	NP_001034764.1	UNC45A	55898	8|8|4	20	6.67	0.00717976	3	0|9|9	0	0	0	0	0	-16.02	1.11	0.7	5|3|3	11	3.67	929	UN45A_HUMAN
MOB3CwoCL	NP_001018121.1	PODXL	5420	0|7|5	12	4	0.00716846	3	0|4|4	0.09	0.24	0.09	0.24	0.09	-11.62	1.5	0.61	0|4|3	7	2.33	558	PODXL_HUMAN
MOB3CwoCL	NP_067038.1	RPRD1B	58490	0|5|2	7	2.33	0.00714724	3	0|0|2	0.42	0.88	0.42	0.88	0.42	-3.78	3.5	0.38	0|3|2	5	1.67	326	RPR1B_HUMAN
MOB3CwoCL	NP_001135971.1	FLYWCH2	114984	0|0|3	3	1	0.00714286	3	0|0|0	0.33	0.99	0.33	0.99	0.33	-1.61	10	0.49	0|0|2	2	0.67	140	FWCH2_HUMAN
MOB3CwoCL	NP_001139438.1	MKI67	4288	8|23|31	62	20.67	0.00713743	3	0|12|25	0	0	0	0	0	-32.5	1.68	0.69	5|14|16	35	11.67	2896	KI67_HUMAN
MOB3CwoCL	NP_001135820.1	SCN4B	6330	0|0|2	2	0.67	0.00712766	3	0|0|0	0.32	0.95	0.32	0.95	0.32	-1.61	6.67	0.53	0|0|2	2	0.67	94	SCN4B_HUMAN
MOB3CwoCL	NP_031398.2	DDX42	11325	0|5|15	20	6.67	0.00711087	3	0|2|3	0.48	1	0.48	1	0.48	-7.53	4	0.36	0|3|7	10	3.33	938	DDX42_HUMAN
MOB3CwoCL	NP_001073867.1	ECPAS	23392	3|20|20	43	14.33	0.00710461	3	0|6|16	0.04	0.06	0.04	0.06	0.04	-22.87	1.95	0.63	2|9|11	22	7.33	2017	J3KN16_HUMAN
MOB3CwoCL	NP_000089.1	CPT2	1376	0|8|6	14	4.67	0.00709726	3	0|3|0	0.58	0.92	0.58	0.92	0.58	-4.2	4.67	0.32	0|5|4	9	3	658	CPT2_HUMAN
MOB3CwoCL	NP_066272.1	PDLIM1	9124	0|3|4	7	2.33	0.00708207	3	0|0|0	0.66	1	0.66	1	0.66	-1.61	23.33	0.28	0|2|2	4	1.33	329	PDLI1_HUMAN
MOB3CwoCL	NP_001116841.1	PPP6C	5537	0|0|6	6	2	0.00706714	3	0|0|0	0.33	1	0.33	1	0.33	-1.61	20	0.44	0|0|4	4	1.33	283	PPP6_HUMAN
MOB3CwoCL	NP_001070867.1	PNKD	25953	0|0|3	3	1	0.00704225	3	0|0|0	0.33	0.99	0.33	0.99	0.33	-1.61	10	0.49	0|0|2	2	0.67	142	PNKD_HUMAN
MOB3CwoCL	NP_001139443.1	RDH13	112724	0|0|7	7	2.33	0.00703927	3	0|0|4	0.26	0.79	0.26	0.79	0.26	-5.68	1.75	0.57	0|0|3	3	1	331	RDH13_HUMAN
MOB3CwoCL	NP_057071.2	HEBP1	50865	0|0|4	4	1.33	0.00703704	3	0|0|0	0.33	1	0.33	1	0.33	-1.61	13.33	0.46	0|0|3	3	1	189	HEBP1_HUMAN
MOB3CwoCL	NP_003361.1	VASP	7408	0|4|4	8	2.67	0.00702632	3	0|0|4	0.31	0.46	0.31	0.46	0.31	-5.68	2	0.56	0|2|2	4	1.33	380	VASP_HUMAN
MOB3CwoCL	NP_113584.3	HUWE1	10075	7|6|12	25	8.33	0.00190444	3	0|0|0	1	1	1	1	1	9.83	83.33	0	2|5|7	14	4.67	4374	HUWE1_HUMAN
MOB3CwoCL	NP_001137533.1	COPB1	1315	0|7|13	20	6.67	0.00699895	3	0|0|6	0.5	0.89	0.5	0.89	0.5	-8.05	3.33	0.35	0|4|6	10	3.33	953	COPB_HUMAN
MOB3CwoCL	NP_065994.1	CWC22	57703	6|0|13	19	6.33	0.00697137	3	4|0|0	0.56	0.96	0.56	0.96	0.56	-5.68	4.75	0.33	2|0|3	5	1.67	908	CWC22_HUMAN
MOB3CwoCL	NP_001230657.1	ATPAF1	64756	0|0|5	5	1.67	0.00695833	3	0|0|0	0.33	1	0.33	1	0.33	-1.61	16.67	0.44	0|0|3	3	1	240	ATPF1_HUMAN
MOB3CwoCL	NP_073572.2	ACBD3	64746	0|4|7	11	3.67	0.00695076	3	0|0|0	0.67	1	0.67	1	0.67	-1.61	36.67	0.24	0|2|4	6	2	528	GCP60_HUMAN
MOB3CwoCL	NP_057049.5	NDUFA13	51079	0|3|0	3	1	0.00694444	3	0|2|0	0.2	0.61	0.2	0.61	0.2	-3.78	1.5	0.58	0|2|0	2	0.67	144	NDUAD_HUMAN
MOB3CwoCL	NP_001293008.1	CAD	790	6|18|21	45	15	0.00693802	3	0|17|17	0	0	0	0	0	-32.6	1.32	0.71	4|9|7	20	6.67	2162	PYR1_HUMAN
MOB3CwoCL	NP_001269964.1	RTF2	51507	0|3|4	7	2.33	0.00693452	3	0|0|5	0.13	0.28	0.13	0.28	0.13	-7.16	1.4	0.6	0|2|2	4	1.33	336	RTF2_HUMAN
MOB3CwoCL	NP_006537.3	IGF2BP1	10642	0|7|5	12	4	0.00693241	3	0|0|7	0.2	0.46	0.2	0.46	0.2	-9.56	1.71	0.58	0|4|4	8	2.67	577	IF2B1_HUMAN
MOB3CwoCL	NP_006538.2	IGF2BP3	10643	0|8|4	12	4	0.00690846	3	0|5|6	0.02	0.05	0.02	0.05	0.02	-15.79	1.09	0.65	0|5|3	8	2.67	579	IF2B3_HUMAN
MOB3CwoCL	NP_055580.1	TOMM20	9804	3|0|0	3	1	0.00689655	3	0|0|0	0.33	0.99	0.33	0.99	0.33	-1.61	10	0.49	2|0|0	2	0.67	145	TOM20_HUMAN
MOB3CwoCL	NP_001166289.1	PGM1	5236	0|4|8	12	4	0.00689655	3	0|0|4	0.43	0.84	0.43	0.84	0.43	-5.68	3	0.38	0|3|5	8	2.67	580	PGM1_HUMAN
MOB3CwoCL	NP_001305696.1	MRPL14	64928	0|0|3	3	1	0.00689655	3	0|0|0	0.33	0.99	0.33	0.99	0.33	-1.61	10	0.49	0|0|2	2	0.67	145	RM14_HUMAN
MOB3CwoCL	NP_001308656.1	HTRA2	27429	0|4|5	9	3	0.00688073	3	0|3|4	0.04	0.1	0.04	0.1	0.04	-10.16	1.29	0.63	0|2|3	5	1.67	436	HTRA2_HUMAN
MOB3CwoCL	NP_001035918.1	STK26	51765	0|0|7	7	2.33	0.00687316	3	0|0|0	0.33	1	0.33	1	0.33	-1.61	23.33	0.43	0|0|4	4	1.33	339	STK26_HUMAN
MOB3CwoCL	NP_001129497.1	PLS3	5358	0|6|7	13	4.33	0.00687302	3	0|0|4	0.5	0.79	0.5	0.79	0.5	-5.68	3.25	0.35	0|4|2	6	2	630	PLST_HUMAN
MOB3CwoCL	NP_064505.1	UGGT1	56886	0|13|19	32	10.67	0.00686174	3	0|5|12	0.17	0.49	0.17	0.49	0.17	-24.15	1.88	0.59	0|6|11	17	5.67	1555	UGGG1_HUMAN
MOB3CwoCL	NP_001317919.1	DHX30	22907	5|8|11	24	8	0.00686106	3	9|14|11	0	0	0	0	0	-35.61	0.71	0.76	3|5|7	15	5	1166	H7BXY3_HUMAN
MOB3CwoCL	NP_001306143.1	PRCP	5547	0|4|4	8	2.67	0.00682864	3	0|0|3	0.41	0.62	0.41	0.62	0.41	-4.2	2.67	0.38	0|2|2	4	1.33	391	PCP_HUMAN
MOB3CwoCL	NP_001136018.1	LUZP1	7798	6|12|4	22	7.33	0.00681227	3	2|29|15	0	0	0	0	0	-53.37	0.48	0.76	3|7|3	13	4.33	1076	LUZP1_HUMAN
MOB3CwoCL	NP_001181.2	BCAT2	587	0|2|6	8	2.67	0.00681122	3	0|0|0	0.65	1	0.65	1	0.65	-1.61	26.67	0.3	0|2|3	5	1.67	392	BCAT2_HUMAN
MOB3CwoCL	NP_005654.3	NELFA	7469	0|5|6	11	3.67	0.00680891	3	0|2|6	0.05	0.12	0.05	0.12	0.05	-11.41	1.38	0.63	0|3|3	6	2	539	NELFA_HUMAN
MOB3CwoCL	NP_001104792.1	DDX54	79039	4|6|8	18	6	0.00680272	3	0|11|11	0	0	0	0	0	-21.07	0.82	0.72	2|3|4	9	3	882	DDX54_HUMAN
MOB3CwoCL	NP_006608.1	NES	10763	25|6|2	33	11	0.00678593	3	13|40|35	0	0	0	0	0	-120.8	0.38	0.76	14|4|2	20	6.67	1621	NEST_HUMAN
MOB3CwoCL	NP_060605.1	MRPS18A	55168	0|4|0	4	1.33	0.00678571	3	0|0|3	0.21	0.62	0.21	0.62	0.21	-4.2	1.33	0.58	0|2|0	2	0.67	196	RT18A_HUMAN
MOB3CwoCL	NP_001104567.1	LYN	4067	6|4|0	10	3.33	0.00678208	3	0|9|6	0	0	0	0	0	-21.29	0.67	0.7	4|2|0	6	2	491	LYN_HUMAN
MOB3CwoCL	NP_062552.2	MEPCE	56257	0|4|10	14	4.67	0.00677794	3	0|5|3	0.25	0.75	0.25	0.75	0.25	-11.56	1.75	0.57	0|3|2	5	1.67	689	MEPCE_HUMAN
MOB3CwoCL	NP_001273386.1	USP7	7874	0|8|14	22	7.33	0.00674954	3	0|4|5	0.39	0.94	0.39	0.94	0.39	-12.83	2.44	0.39	0|5|7	12	4	1086	B7ZAX6_HUMAN
MOB3CwoCL	NP_001013454.1	MPST	4357	0|3|3	6	2	0.00673401	3	0|0|0	0.66	0.99	0.66	0.99	0.66	-1.61	20	0.29	0|2|2	4	1.33	297	THTM_HUMAN
MOB3CwoCL	NP_001333826.1	EGFR	1956	3|7|12	22	7.33	0.00671861	3	4|3|4	0.31	0.9	0.31	0.9	0.31	-9.76	2	0.56	3|3|5	11	3.67	1091	Q504U8_HUMAN
MOB3CwoCL	NP_001001521.1	UGP2	7360	0|5|5	10	3.33	0.0067002	3	0|0|0	0.67	1	0.67	1	0.67	-1.61	33.33	0.23	0|3|2	5	1.67	497	UGPA_HUMAN
MOB3CwoCL	NP_057122.2	SBDS	51119	0|0|5	5	1.67	0.00668	3	0|0|0	0.33	1	0.33	1	0.33	-1.61	16.67	0.44	0|0|2	2	0.67	250	SBDS_HUMAN
MOB3CwoCL	NP_064601.3	RNPEP	6051	0|7|6	13	4.33	0.00666154	3	0|0|4	0.5	0.79	0.5	0.79	0.5	-5.68	3.25	0.35	0|3|3	6	2	650	AMPB_HUMAN
MOB3CwoCL	NP_002803.2	PSMD8	5714	0|4|3	7	2.33	0.00665714	3	0|3|6	0	0	0	0	0	-12.7	0.78	0.68	0|2|2	4	1.33	350	PSMD8_HUMAN
MOB3CwoCL	NP_005756.2	ATP6AP2	10159	0|0|7	7	2.33	0.00665714	3	0|0|0	0.33	1	0.33	1	0.33	-1.61	23.33	0.43	0|0|2	2	0.67	350	RENR_HUMAN
MOB3CwoCL	NP_783859.1	PTPMT1	114971	4|0|0	4	1.33	0.00661692	3	0|0|0	0.33	1	0.33	1	0.33	-1.61	13.33	0.46	3|0|0	3	1	201	PTPM1_HUMAN
MOB3CwoCL	NP_001182257.1	RAB9A	9367	0|0|4	4	1.33	0.00661692	3	0|0|0	0.33	1	0.33	1	0.33	-1.61	13.33	0.46	0|0|3	3	1	201	RAB9A_HUMAN
MOB3CwoCL	NP_000079.2	COL1A1	1277	5|15|9	29	9.67	0.00660519	3	0|8|6	0.16	0.48	0.16	0.48	0.16	-9.79	2.07	0.59	3|8|5	16	5.33	1464	CO1A1_HUMAN
MOB3CwoCL	NP_061862.1	RBM27	54439	0|9|12	21	7	0.00660377	3	5|4|4	0.19	0.54	0.19	0.54	0.19	-19.01	1.62	0.59	0|4|5	9	3	1060	RBM27_HUMAN
MOB3CwoCL	NP_001073901.1	FTO	79068	0|4|6	10	3.33	0.00659406	3	0|0|0	0.67	1	0.67	1	0.67	-1.61	33.33	0.25	0|2|3	5	1.67	505	FTO_HUMAN
MOB3CwoCL	NP_001186873.1	SH3GL1	6455	0|3|3	6	2	0.00657895	3	0|0|0	0.66	0.99	0.66	0.99	0.66	-1.61	20	0.29	0|2|2	4	1.33	304	SH3G1_HUMAN
MOB3CwoCL	NP_001091948.1	HLA-F	3134	0|0|5	5	1.67	0.0065748	3	0|0|5	0.16	0.47	0.16	0.47	0.16	-7.16	1	0.59	0|0|3	3	1	254	HLAF_HUMAN
MOB3CwoCL	NP_076931.1	MRPL57	78988	0|0|2	2	0.67	0.00656863	3	0|0|0	0.32	0.95	0.32	0.95	0.32	-1.61	6.67	0.53	0|0|2	2	0.67	102	RT63_HUMAN
MOB3CwoCL	NP_056988.3	EIF5B	9669	5|13|6	24	8	0.00655738	3	0|6|8	0.07	0.2	0.07	0.2	0.07	-9.79	1.71	0.63	4|7|4	15	5	1220	IF2P_HUMAN
MOB3CwoCL	NP_001008660.1	PICALM	8301	2|6|4	12	4	0.00655738	3	0|0|4	0.43	0.72	0.43	0.72	0.43	-2.27	3	0.38	2|2|2	6	2	610	PICAL_HUMAN
MOB3CwoCL	NP_001157412.1	PYGL	5836	0|7|9	16	5.33	0.00655597	3	0|0|4	0.56	0.88	0.56	0.88	0.56	-5.68	4	0.33	0|2|6	8	2.67	813	PYGL_HUMAN
MOB3CwoCL	NP_002861.1	RAB13	5872	0|4|0	4	1.33	0.00655172	3	0|0|4	0.15	0.46	0.15	0.46	0.15	-5.68	1	0.59	0|2|0	2	0.67	203	RAB13_HUMAN
MOB3CwoCL	NP_004854.1	SPTLC2	9517	0|4|7	11	3.67	0.00653025	3	0|0|0	0.67	1	0.67	1	0.67	-1.61	36.67	0.24	0|2|4	6	2	562	SPTC2_HUMAN
MOB3CwoCL	NP_004199.1	AIFM1	9131	0|3|9	12	4	0.00652529	3	0|0|4	0.38	0.88	0.38	0.88	0.38	-5.68	3	0.4	0|2|6	8	2.67	613	AIFM1_HUMAN
MOB3CwoCL	NP_006419.2	MRPL28	10573	0|0|5	5	1.67	0.00652344	3	0|0|3	0.24	0.73	0.24	0.73	0.24	-4.2	1.67	0.57	0|0|3	3	1	256	RM28_HUMAN
MOB3CwoCL	NP_001243142.1	ATP1A3	478	0|0|20	20	6.67	0.00651367	3	0|0|0	0.33	1	0.33	1	0.33	-1.61	66.67	0.42	0|0|8	8	2.67	1024	AT1A3_HUMAN
MOB3CwoCL	NP_443749.5	PALM2	114299	4|4|0	8	2.67	0.00649635	3	0|11|7	0	0	0	0	0	-25.6	0.44	0.76	2|3|0	5	1.67	411	PALM2_HUMAN
MOB3CwoCL	NP_006433.2	DRAP1	10589	0|0|4	4	1.33	0.0064878	3	0|0|0	0.33	1	0.33	1	0.33	-1.61	13.33	0.46	0|0|2	2	0.67	205	NC2A_HUMAN
MOB3CwoCL	NP_001273086.1	DYNC1LI2	1783	0|5|3	8	2.67	0.00643373	3	0|0|0	0.66	1	0.66	1	0.66	-1.61	26.67	0.28	0|3|2	5	1.67	415	DC1L2_HUMAN
MOB3CwoCL	NP_001273960.1	STOML2	30968	0|6|0	6	2	0.00643087	3	0|0|4	0.24	0.72	0.24	0.72	0.24	-5.68	1.5	0.57	0|3|0	3	1	311	STML2_HUMAN
MOB3CwoCL	NP_001305771.1	CNPY3	10695	0|2|4	6	2	0.00643087	3	0|0|2	0.39	0.77	0.39	0.77	0.39	-3.78	3	0.4	0|2|2	4	1.33	311	CNPY3_HUMAN
MOB3CwoCL	NP_001129115.1	DCTN4	51164	3|3|3	9	3	0.00642398	3	4|9|13	0	0	0	0	0	-28.96	0.35	0.76	2|2|2	6	2	467	DCTN4_HUMAN
MOB3CwoCL	NP_002386.1	ME1	4199	0|5|6	11	3.67	0.00641608	3	0|0|0	0.67	1	0.67	1	0.67	-1.61	36.67	0.21	0|2|4	6	2	572	MAOX_HUMAN
MOB3CwoCL	NP_001153682.1	SLC25A13	10165	0|9|4	13	4.33	0.00640533	3	0|3|0	0.52	0.94	0.52	0.94	0.52	-4.2	4.33	0.34	0|5|2	7	2.33	676	CMC2_HUMAN
MOB3CwoCL	NP_001070984.1	SLC39A7	7922	0|4|5	9	3	0.00639659	3	0|0|0	0.67	1	0.67	1	0.67	-1.61	30	0.26	0|2|3	5	1.67	469	S39A7_HUMAN
MOB3CwoCL	NP_057661.3	RAB6B	51560	4|0|0	4	1.33	0.00639423	3	0|0|0	0.33	1	0.33	1	0.33	-1.61	13.33	0.46	3|0|0	3	1	208	RAB6B_HUMAN
MOB3CwoCL	XP_005258735.1	ZC3H4	23211	7|9|8	24	8	0.00637959	3	4|11|9	0	0	0	0	0	-19.06	1	0.72	2|6|3	11	3.67	1254	ZC3H4_HUMAN
MOB3CwoCL	XP_016855394.1	SEC22B2	100996716	3|0|0	3	1	0.00636943	3	0|0|0	0.33	0.99	0.33	0.99	0.33	-1.61	10	0.49	2|0|0	2	0.67	157
MOB3CwoCL	ENSEMBL:ENSP00000377550	ENSEMBL:ENSP00000377550		0|8|0	8	2.67	0.00635714	3	0|0|0	0.33	1	0.33	1	0.33	-1.61	26.67	0.43	0|4|0	4	1.33	420
MOB3CwoCL	NP_001094.1	ACTN2	88	17|0|0	17	5.67	0.00634228	3	0|0|0	0.33	1	0.33	1	0.33	-1.61	56.67	0.42	6|0|0	6	2	894	ACTN2_HUMAN
MOB3CwoCL	NP_001317517.1	TPP2	7174	0|5|19	24	8	0.00633914	3	0|3|8	0.31	0.92	0.31	0.92	0.31	-15.59	2.18	0.56	0|2|8	10	3.33	1262	TPP2_HUMAN
MOB3CwoCL	NP_001287875.1	GATAD2A	54815	0|5|7	12	4	0.00630915	3	0|0|3	0.53	0.87	0.53	0.87	0.53	-4.2	4	0.33	0|3|3	6	2	634	P66A_HUMAN
MOB3CwoCL	NP_002387.1	ME2	4200	0|6|5	11	3.67	0.00628425	3	0|0|0	0.67	1	0.67	1	0.67	-1.61	36.67	0.21	0|3|4	7	2.33	584	MAOM_HUMAN
MOB3CwoCL	NP_065101.1	UTP3	57050	0|3|6	9	3	0.00626305	3	0|3|4	0.08	0.24	0.08	0.24	0.08	-10.16	1.29	0.62	0|2|5	7	2.33	479	SAS10_HUMAN
MOB3CwoCL	NP_001308780.1	TRIP11	9321	9|14|14	37	12.33	0.00623357	3	0|9|7	0.06	0.1	0.06	0.1	0.06	-6.8	2.31	0.63	4|7|8	19	6.33	1978	TRIPB_HUMAN
MOB3CwoCL	NP_005678.3	FARSB	10056	0|5|6	11	3.67	0.0062309	3	0|0|0	0.67	1	0.67	1	0.67	-1.61	36.67	0.21	0|3|3	6	2	589	SYFB_HUMAN
MOB3CwoCL	NP_000415.2	KRT5	3852	0|11|0	11	3.67	0.00622034	3	16|18|11	0	0	0	0	0	-66.37	0.24	0.76	0|6|0	6	2	590	K2C5_HUMAN
MOB3CwoCL	NP_001077059.1	TMEM214	54867	0|5|7	12	4	0.00621118	3	0|0|3	0.53	0.87	0.53	0.87	0.53	-4.2	4	0.33	0|3|4	7	2.33	644	TM214_HUMAN
MOB3CwoCL	NP_057651.1	BCCIP	56647	0|0|6	6	2	0.00621118	3	0|3|4	0.08	0.24	0.08	0.24	0.08	-10.16	0.86	0.62	0|0|3	3	1	322	BCCIP_HUMAN
MOB3CwoCL	NP_001190187.1	MTA1	9112	0|4|4	8	2.67	0.0062093	3	0|0|0	0.67	1	0.67	1	0.67	-1.61	26.67	0.27	0|2|2	4	1.33	430	MTA1_HUMAN
MOB3CwoCL	NP_006491.2	MCAM	4162	4|4|4	12	4	0.00619195	3	0|3|0	0.62	0.62	0.62	0.62	0.62	0.48	4	0.31	2|3|2	7	2.33	646	MUC18_HUMAN
MOB3CwoCL	NP_003492.2	ACOX3	8310	0|5|8	13	4.33	0.00618571	3	0|0|5	0.41	0.78	0.41	0.78	0.41	-7.16	2.6	0.38	0|3|5	8	2.67	700	ACOX3_HUMAN
MOB3CwoCL	NP_075388.2	RSRC2	65117	4|0|4	8	2.67	0.00615207	3	5|0|0	0.19	0.28	0.19	0.28	0.19	-7.16	1.6	0.59	2|0|2	4	1.33	434	RSRC2_HUMAN
MOB3CwoCL	NP_001304955.1	PPP4R2	151987	0|0|7	7	2.33	0.00614776	3	0|0|0	0.33	1	0.33	1	0.33	-1.61	23.33	0.43	0|0|3	3	1	379	PP4R2_HUMAN
MOB3CwoCL	NP_000250.3	MYO5A	4644	25|9|0	34	11.33	0.00610782	3	20|52|41	0	0	0	0	0	-167.06	0.3	0.76	12|5|0	17	5.67	1855	MYO5A_HUMAN
MOB3CwoCL	NP_001273561.1	RBM26	64062	0|6|12	18	6	0.00610376	3	0|3|6	0.28	0.8	0.28	0.8	0.28	-12.7	2	0.56	0|3|6	9	3	983	RBM26_HUMAN
MOB3CwoCL	NP_000185.1	HPRT1	3251	0|0|4	4	1.33	0.00610092	3	0|0|0	0.33	1	0.33	1	0.33	-1.61	13.33	0.46	0|0|3	3	1	218	HPRT_HUMAN
MOB3CwoCL	NP_817092.1	PPM1G	5496	0|5|5	10	3.33	0.0060989	3	0|5|11	0	0	0	0	0	-22.68	0.63	0.76	0|4|3	7	2.33	546	PPM1G_HUMAN
MOB3CwoCL	NP_001271209.1	PPP4R3A	55671	0|6|9	15	5	0.00609756	3	0|0|0	0.67	1	0.67	1	0.67	-1.61	50	0.17	0|4|6	10	3.33	820	P4R3A_HUMAN
MOB3CwoCL	NP_000150.1	GCDH	2639	0|0|8	8	2.67	0.00609589	3	0|0|0	0.33	1	0.33	1	0.33	-1.61	26.67	0.43	0|0|4	4	1.33	438	GCDH_HUMAN
MOB3CwoCL	NP_001180458.1	CCT6B	10693	0|0|9	9	3	0.00608519	3	0|0|0	0.33	1	0.33	1	0.33	-1.61	30	0.43	0|0|4	4	1.33	493	TCPW_HUMAN
MOB3CwoCL	NP_057724.2	MRPS30	10884	0|3|5	8	2.67	0.006082	3	0|0|2	0.5	0.88	0.5	0.88	0.5	-3.78	4	0.35	0|2|2	4	1.33	439	RT30_HUMAN
MOB3CwoCL	NP_055589.1	EFCAB14	9813	0|6|3	9	3	0.00606061	3	5|0|5	0.01	0.02	0.01	0.02	0.01	-14.33	0.9	0.67	0|2|2	4	1.33	495	EFC14_HUMAN
MOB3CwoCL	NP_001274365.1	COBL	23242	5|12|6	23	7.67	0.00603462	3	2|22|13	0	0	0	0	0	-38.72	0.62	0.76	2|5|2	9	3	1271	COBL_HUMAN
MOB3CwoCL	NP_001278357.1	BAX	581	0|2|2	4	1.33	0.0060181	3	0|0|0	0.63	0.95	0.63	0.95	0.63	-1.61	13.33	0.31	0|2|2	4	1.33	221	BAX_HUMAN
MOB3CwoCL	NP_001231695.1	MOB1B	92597	0|0|4	4	1.33	0.0060181	3	4|0|0	0.15	0.46	0.15	0.46	0.15	-5.68	1	0.59	0|0|2	2	0.67	221	MOB1B_HUMAN
MOB3CwoCL	NP_055204.3	PELP1	27043	0|4|6	10	3.33	0.00601083	3	0|0|0	0.67	1	0.67	1	0.67	-1.61	33.33	0.25	0|2|3	5	1.67	554	PELP1_HUMAN
MOB3CwoCL	NP_001305092.1	PUS7	54517	0|4|8	12	4	0.005997	3	0|0|0	0.67	1	0.67	1	0.67	-1.61	40	0.24	0|2|5	7	2.33	667	PUS7_HUMAN
MOB3CwoCL	NP_001138471.1	ITGAV	3685	0|7|11	18	6	0.00598802	3	0|0|7	0.42	0.81	0.42	0.81	0.42	-9.56	2.57	0.38	0|4|8	12	4	1002	ITAV_HUMAN
MOB3CwoCL	NP_001186797.1	GLRX3	10539	0|3|3	6	2	0.00597015	3	0|0|0	0.66	0.99	0.66	0.99	0.66	-1.61	20	0.29	0|2|2	4	1.33	335	GLRX3_HUMAN
MOB3CwoCL	NP_001273725.1	NTMT1	28989	0|0|4	4	1.33	0.00596413	3	0|2|4	0.03	0.09	0.03	0.09	0.03	-8.6	0.67	0.64	0|0|2	2	0.67	223	NTM1A_HUMAN
MOB3CwoCL	NP_056050.1	CSTF2T	23283	0|11|0	11	3.67	0.00595779	3	0|0|0	0.33	1	0.33	1	0.33	-1.61	36.67	0.43	0|6|0	6	2	616	CSTFT_HUMAN
MOB3CwoCL	NP_077001.1	DCTPP1	79077	0|3|0	3	1	0.00588235	3	0|0|0	0.33	0.99	0.33	0.99	0.33	-1.61	10	0.49	0|2|0	2	0.67	170	DCTP1_HUMAN
MOB3CwoCL	NP_006827.1	GCN1	10985	0|21|26	47	15.67	0.00586672	3	0|5|13	0.48	0.87	0.48	0.87	0.48	-25.44	2.61	0.36	0|12|12	24	8	2671	GCN1_HUMAN
MOB3CwoCL	NP_001074010.2	MGA	23269	18|12|20	50	16.67	0.00583683	3	17|10|16	0	0	0	0	0	-34.38	1.16	0.73	6|6|8	20	6.67	2856	MGAP_HUMAN
MOB3CwoCL	NP_003067.3	SMARCD1	6602	0|5|4	9	3	0.00582524	3	0|0|0	0.67	1	0.67	1	0.67	-1.61	30	0.26	0|3|2	5	1.67	515	SMRD1_HUMAN
MOB3CwoCL	NP_002267.2	KRT19	3880	0|0|7	7	2.33	0.005825	3	0|0|0	0.33	1	0.33	1	0.33	-1.61	23.33	0.43	0|0|4	4	1.33	400	K1C19_HUMAN
MOB3CwoCL	NP_001191676.1	RFC1	5981	6|8|6	20	6.67	0.0058101	3	7|6|9	0	0	0	0	0	-18.35	0.91	0.72	5|4|4	13	4.33	1148	RFC1_HUMAN
MOB3CwoCL	NP_001290194.1	MRPL58	3396	0|0|4	4	1.33	0.00580786	3	2|0|4	0.03	0.09	0.03	0.09	0.03	-8.6	0.67	0.64	0|0|2	2	0.67	229	ICT1_HUMAN
MOB3CwoCL	NP_001273162.1	SLC2A14	144195	0|4|5	9	3	0.00576923	3	0|0|0	0.67	1	0.67	1	0.67	-1.61	30	0.26	0|2|2	4	1.33	520	GTR14_HUMAN
MOB3CwoCL	NP_002259.1	KPNA4	3840	4|5|0	9	3	0.00575816	3	0|0|4	0.36	0.62	0.36	0.62	0.36	-5.68	2.25	0.41	2|2|0	4	1.33	521	IMA3_HUMAN
MOB3CwoCL	NP_005096.1	RBM8A	9939	0|3|0	3	1	0.00574713	3	0|0|0	0.33	0.99	0.33	0.99	0.33	-1.61	10	0.49	0|2|0	2	0.67	174	RBM8A_HUMAN
MOB3CwoCL	NP_000285.1	PHKG2	5261	7|0|0	7	2.33	0.00573892	3	3|0|0	0.29	0.87	0.29	0.87	0.29	-4.2	2.33	0.56	5|0|0	5	1.67	406	PHKG2_HUMAN
MOB3CwoCL	NP_002446.3	MTX1	4580	0|5|3	8	2.67	0.00572961	3	0|0|0	0.66	1	0.66	1	0.66	-1.61	26.67	0.28	0|2|2	4	1.33	466	MTX1_HUMAN
MOB3CwoCL	NP_001171134.1	RIF1	55183	9|8|25	42	14	0.00572363	3	19|11|17	0	0	0	0	0	-46.69	0.89	0.73	6|5|14	25	8.33	2446	RIF1_HUMAN
MOB3CwoCL	NP_076952.1	NUDT9	53343	0|0|6	6	2	0.00571429	3	0|0|0	0.33	1	0.33	1	0.33	-1.61	20	0.44	0|0|4	4	1.33	350	NUDT9_HUMAN
MOB3CwoCL	NP_001310336.1	PSMF1	9491	0|0|3	3	1	0.00571429	3	0|0|0	0.33	0.99	0.33	0.99	0.33	-1.61	10	0.49	0|0|2	2	0.67	175	PSMF1_HUMAN
MOB3CwoCL	NP_061865.1	KCTD5	54442	0|0|4	4	1.33	0.00568376	3	0|0|0	0.33	1	0.33	1	0.33	-1.61	13.33	0.46	0|0|2	2	0.67	234	KCTD5_HUMAN
MOB3CwoCL	NP_001922.2	DLAT	1737	0|5|6	11	3.67	0.00567233	3	0|0|0	0.67	1	0.67	1	0.67	-1.61	36.67	0.21	0|2|2	4	1.33	647	ODP2_HUMAN
MOB3CwoCL	NP_001247431.1	SRP68	6730	0|4|6	10	3.33	0.00565365	3	0|4|0	0.39	0.72	0.39	0.72	0.39	-5.68	2.5	0.39	0|3|2	5	1.67	589	SRP68_HUMAN
MOB3CwoCL	NP_001316882.1	LTV1	84946	5|0|0	5	1.67	0.00564189	3	6|0|0	0.1	0.29	0.1	0.29	0.1	-8.05	0.83	0.61	2|0|0	2	0.67	296	LTV1_HUMAN
MOB3CwoCL	NP_112603.2	ALPG	251	9|0|0	9	3	0.0056391	3	0|0|0	0.33	1	0.33	1	0.33	-1.61	30	0.43	6|0|0	6	2	532	PPBN_HUMAN
MOB3CwoCL	NP_003141.2	STAT3	6774	0|9|4	13	4.33	0.00563069	3	0|3|5	0.21	0.61	0.21	0.61	0.21	-11.56	1.62	0.58	0|5|2	7	2.33	769	STAT3_HUMAN
MOB3CwoCL	NP_003598.2	CDC42BPA	8476	25|4|0	29	9.67	0.00562536	3	0|20|7	0.01	0.04	0.01	0.04	0.01	-38.5	1.07	0.66	11|3|0	14	4.67	1719	MRCKA_HUMAN
MOB3CwoCL	NP_000228.1	LPL	4023	0|4|4	8	2.67	0.00562105	3	3|6|0	0	0	0	0	0	-12.7	0.89	0.67	0|3|2	5	1.67	475	LIPL_HUMAN
MOB3CwoCL	NP_001295159.1	ATXN2L	11273	5|7|6	18	6	0.00561798	3	0|5|9	0	0	0	0	0	-9.7	1.29	0.69	2|4|5	11	3.67	1068	H3BUF6_HUMAN
MOB3CwoCL	NP_001265485.1	ARPC3	10094	0|0|3	3	1	0.00561798	3	0|0|9	0	0	0	0	0	-12.15	0.33	0.76	0|0|2	2	0.67	178	ARPC3_HUMAN
MOB3CwoCL	NP_001191213.1	PPP5C	5536	0|4|4	8	2.67	0.00559748	3	0|0|0	0.67	1	0.67	1	0.67	-1.61	26.67	0.27	0|2|3	5	1.67	477	PPP5_HUMAN
MOB3CwoCL	NP_056101.5	SYNM	23336	15|6|0	21	7	0.00558659	3	9|25|18	0	0	0	0	0	-76.26	0.4	0.76	7|5|0	12	4	1253	SYNEM_HUMAN
MOB3CwoCL	NP_006451.1	HEXIM1	10614	0|2|4	6	2	0.00557103	3	0|0|5	0.11	0.28	0.11	0.28	0.11	-7.16	1.2	0.61	0|2|2	4	1.33	359	HEXI1_HUMAN
MOB3CwoCL	NP_000693.1	ATP1A2	477	0|17|0	17	5.67	0.00555882	3	0|0|0	0.33	1	0.33	1	0.33	-1.61	56.67	0.42	0|8|0	8	2.67	1020	AT1A2_HUMAN
MOB3CwoCL	NP_068747.1	SPCS3	60559	0|0|3	3	1	0.00555556	3	0|0|0	0.33	0.99	0.33	0.99	0.33	-1.61	10	0.49	0|0|2	2	0.67	180	SPCS3_HUMAN
MOB3CwoCL	NP_001269119.1	ZC3HC1	51530	3|5|0	8	2.67	0.00555094	3	0|0|0	0.66	1	0.66	1	0.66	-1.61	26.67	0.28	2|3|0	5	1.67	481	NIPA_HUMAN
MOB3CwoCL	NP_000017.1	ADSL	158	0|0|8	8	2.67	0.00551653	3	0|0|5	0.26	0.78	0.26	0.78	0.26	-7.16	1.6	0.57	0|0|6	6	2	484	PUR8_HUMAN
MOB3CwoCL	NP_000373.1	ALDH3A2	224	0|3|5	8	2.67	0.00550515	3	0|0|2	0.5	0.88	0.5	0.88	0.5	-3.78	4	0.35	0|2|3	5	1.67	485	AL3A2_HUMAN
MOB3CwoCL	NP_001123892.1	SMARCC2	6601	2|10|7	19	6.33	0.00549479	3	0|0|7	0.41	0.76	0.41	0.76	0.41	-5.73	2.71	0.39	2|7|5	14	4.67	1152	SMRC2_HUMAN
MOB3CwoCL	NP_002613.2	PFDN1	5201	2|0|0	2	0.67	0.0054918	3	0|0|0	0.32	0.95	0.32	0.95	0.32	-1.61	6.67	0.53	2|0|0	2	0.67	122	PFD1_HUMAN
MOB3CwoCL	NP_001124384.1	SUGT1	10910	0|3|3	6	2	0.00547945	3	0|0|0	0.66	0.99	0.66	0.99	0.66	-1.61	20	0.29	0|2|2	4	1.33	365	SGT1_HUMAN
MOB3CwoCL	NP_076997.1	TMEM109	79073	4|0|0	4	1.33	0.00547325	3	0|0|3	0.21	0.62	0.21	0.62	0.21	-4.2	1.33	0.58	2|0|0	2	0.67	243	TM109_HUMAN
MOB3CwoCL	NP_001317186.1	NPEPPS	9520	0|6|9	15	5	0.00546448	3	0|0|0	0.67	1	0.67	1	0.67	-1.61	50	0.17	0|3|5	8	2.67	915	PSA_HUMAN
MOB3CwoCL	NP_848026.1	MRPL52	122704	0|0|2	2	0.67	0.00544715	3	0|0|0	0.32	0.95	0.32	0.95	0.32	-1.61	6.67	0.53	0|0|2	2	0.67	123	RM52_HUMAN
MOB3CwoCL	NP_003578.2	DHX16	8449	0|12|5	17	5.67	0.00544669	3	0|4|5	0.29	0.85	0.29	0.85	0.29	-12.83	1.89	0.56	0|6|2	8	2.67	1041	DHX16_HUMAN
MOB3CwoCL	NP_001041675.1	CLCC1	23155	0|5|4	9	3	0.00544465	3	0|0|0	0.67	1	0.67	1	0.67	-1.61	30	0.26	0|2|2	4	1.33	551	CLCC1_HUMAN
MOB3CwoCL	NP_001658.2	ARL2	402	0|0|3	3	1	0.00543478	3	0|0|0	0.33	0.99	0.33	0.99	0.33	-1.61	10	0.49	0|0|2	2	0.67	184	ARL2_HUMAN
MOB3CwoCL	NP_001007554.1	CSDE1	7812	0|7|6	13	4.33	0.00542607	3	0|3|3	0.39	0.71	0.39	0.71	0.39	-8.74	2.17	0.39	0|5|4	9	3	798	CSDE1_HUMAN
MOB3CwoCL	P50446	Krt6a	16687	0|0|9	9	3	0.00542495	3	0|0|0	0.33	1	0.33	1	0.33	-1.61	30	0.43	0|0|4	4	1.33	553
MOB3CwoCL	NP_004989.2	MYO1E	4643	13|5|0	18	6	0.00541516	3	28|25|18	0	0	0	0	0	-105.2	0.25	0.76	8|3|0	11	3.67	1108	MYO1E_HUMAN
MOB3CwoCL	NP_003192.1	TFAM	7019	0|4|0	4	1.33	0.0054065	3	0|2|0	0.26	0.77	0.26	0.77	0.26	-3.78	2	0.57	0|3|0	3	1	246	TFAM_HUMAN
MOB3CwoCL	NP_055419.1	TAX1BP3	30851	0|2|0	2	0.67	0.00540323	3	0|0|0	0.32	0.95	0.32	0.95	0.32	-1.61	6.67	0.53	0|2|0	2	0.67	124	TX1B3_HUMAN
MOB3CwoCL	NP_055898.1	CDK12	51755	13|6|5	24	8	0.00540176	3	9|0|5	0.06	0.19	0.06	0.19	0.06	-9.7	1.71	0.63	5|3|3	11	3.67	1481	CDK12_HUMAN
MOB3CwoCL	NP_001123579.1	KLC1	3831	0|7|3	10	3.33	0.00538835	3	0|2|3	0.31	0.87	0.31	0.87	0.31	-7.53	2	0.56	0|3|2	5	1.67	618	KLC1_HUMAN
MOB3CwoCL	NP_060598.3	TSR1	55720	0|0|13	13	4.33	0.00538557	3	0|2|3	0.33	1	0.33	1	0.33	-7.53	2.6	0.46	0|0|9	9	3	804	TSR1_HUMAN
MOB3CwoCL	NP_060596.2	TMEM33	55161	0|0|4	4	1.33	0.00538462	3	0|0|0	0.33	1	0.33	1	0.33	-1.61	13.33	0.46	0|0|2	2	0.67	247	TMM33_HUMAN
MOB3CwoCL	NP_001193665.1	NSFL1C	55968	0|3|3	6	2	0.00537634	3	0|0|0	0.66	0.99	0.66	0.99	0.66	-1.61	20	0.29	0|2|2	4	1.33	372	NSF1C_HUMAN
MOB3CwoCL	NP_055944.2	SEPTIN6	23157	0|7|0	7	2.33	0.00536866	3	0|0|0	0.33	1	0.33	1	0.33	-1.61	23.33	0.43	0|3|0	3	1	434	SEPT6_HUMAN
MOB3CwoCL	NP_071415.1	MCCC2	64087	0|3|6	9	3	0.0053286	3	0|0|0	0.66	1	0.66	1	0.66	-1.61	30	0.28	0|2|3	5	1.67	563	MCCB_HUMAN
MOB3CwoCL	NP_003240.1	THOP1	7064	0|4|7	11	3.67	0.00532656	3	0|0|3	0.5	0.87	0.5	0.87	0.5	-4.2	3.67	0.35	0|3|6	9	3	689	THOP1_HUMAN
MOB3CwoCL	NP_060310.1	MRPL16	54948	0|0|4	4	1.33	0.0052988	3	0|0|0	0.33	1	0.33	1	0.33	-1.61	13.33	0.46	0|0|2	2	0.67	251	RM16_HUMAN
MOB3CwoCL	NP_001138888.1	TMEM205	374882	0|3|0	3	1	0.00529101	3	0|0|0	0.33	0.99	0.33	0.99	0.33	-1.61	10	0.49	0|2|0	2	0.67	189	TM205_HUMAN
MOB3CwoCL	NP_001139761.1	P3H1	64175	0|5|6	11	3.67	0.00526542	3	0|0|3	0.51	0.81	0.51	0.81	0.51	-4.2	3.67	0.34	0|2|3	5	1.67	697	P3H1_HUMAN
MOB3CwoCL	NP_065801.1	XPO5	57510	0|10|9	19	6.33	0.00525748	3	0|0|6	0.53	0.81	0.53	0.81	0.53	-8.05	3.17	0.34	0|6|3	9	3	1204	XPO5_HUMAN
MOB3CwoCL	NP_001171820.1	FLAD1	80308	0|3|4	7	2.33	0.00522422	3	0|3|0	0.35	0.62	0.35	0.62	0.35	-4.2	2.33	0.41	0|2|2	4	1.33	446	FAD1_HUMAN
MOB3CwoCL	NP_001265432.1	STT3A	3703	0|3|8	11	3.67	0.00520567	3	0|4|5	0.08	0.24	0.08	0.24	0.08	-12.83	1.22	0.62	0|2|5	7	2.33	705	STT3A_HUMAN
MOB3CwoCL	NP_001278274.1	CDK11B	984	0|8|4	12	4	0.00518135	3	0|0|0	0.67	1	0.67	1	0.67	-1.61	40	0.24	0|5|2	7	2.33	772	CD11B_HUMAN
MOB3CwoCL	NP_001127867.1	C7orf50	84310	0|0|3	3	1	0.00515464	3	0|0|2	0.2	0.61	0.2	0.61	0.2	-3.78	1.5	0.58	0|0|2	2	0.67	194	CG050_HUMAN
MOB3CwoCL	NP_056169.1	NUP188	23511	7|9|11	27	9	0.0051458	3	0|7|6	0.04	0.11	0.04	0.11	0.04	-6.04	2.08	0.63	2|2|5	9	3	1749	NU188_HUMAN
MOB3CwoCL	NP_001268396.1	TRMT6	51605	0|2|3	5	1.67	0.00510703	3	0|0|0	0.65	0.99	0.65	0.99	0.65	-1.61	16.67	0.3	0|2|2	4	1.33	327	TRM6_HUMAN
MOB3CwoCL	NP_001077083.1	EARS2	124454	0|5|3	8	2.67	0.00510516	3	0|3|0	0.39	0.73	0.39	0.73	0.39	-4.2	2.67	0.4	0|2|2	4	1.33	523	SYEM_HUMAN
MOB3CwoCL	NP_001239007.1	USP15	9958	5|5|5	15	5	0.00509684	3	0|0|5	0.47	0.47	0.47	0.47	0.47	-0.14	3	0.36	4|2|4	10	3.33	981	UBP15_HUMAN
MOB3CwoCL	NP_659477.2	CAVIN3	112464	4|0|0	4	1.33	0.00509579	3	0|0|3	0.21	0.62	0.21	0.62	0.21	-4.2	1.33	0.58	2|0|0	2	0.67	261	CAVN3_HUMAN
MOB3CwoCL	NP_001253968.1	LARP7	51574	0|4|5	9	3	0.00509338	3	0|0|5	0.25	0.47	0.25	0.47	0.25	-7.16	1.8	0.57	0|2|3	5	1.67	589	LARP7_HUMAN
MOB3CwoCL	NP_001263309.1	ESF1	51575	9|0|4	13	4.33	0.00508813	3	3|0|0	0.52	0.94	0.52	0.94	0.52	-4.2	4.33	0.34	3|0|2	5	1.67	851	ESF1_HUMAN
MOB3CwoCL	NP_005473.1	PIGK	10026	0|0|6	6	2	0.00506329	3	0|0|0	0.33	1	0.33	1	0.33	-1.61	20	0.44	0|0|2	2	0.67	395	GPI8_HUMAN
MOB3CwoCL	NP_001136120.1	SAR1A	56681	0|0|3	3	1	0.00505051	3	0|0|0	0.33	0.99	0.33	0.99	0.33	-1.61	10	0.49	0|0|2	2	0.67	198	SAR1A_HUMAN
MOB3CwoCL	NP_001805.3	CTSC	1075	0|0|7	7	2.33	0.0050324	3	0|0|2	0.32	0.97	0.32	0.97	0.32	-3.78	3.5	0.53	0|0|4	4	1.33	463	CATC_HUMAN
MOB3CwoCL	NP_001158286.1	ACIN1	22985	5|7|8	20	6.67	0.00502259	3	0|0|10	0.08	0.16	0.08	0.16	0.08	-4.65	2	0.62	4|5|5	14	4.67	1328	ACINU_HUMAN
MOB3CwoCL	NP_002614.2	PFDN4	5203	0|0|2	2	0.67	0.005	3	0|0|0	0.32	0.95	0.32	0.95	0.32	-1.61	6.67	0.53	0|0|2	2	0.67	134	PFD4_HUMAN
MOB3CwoCL	Q3SX09	Q3SX09		0|0|3	3	1	0.00497512	3	0|0|0	0.33	0.99	0.33	0.99	0.33	-1.61	10	0.49	0|0|2	2	0.67	201
MOB3CwoCL	NP_001131024.1	LRRFIP1	9208	4|5|3	12	4	0.0049505	3	0|5|7	0	0	0	0	0	-10.41	1	0.69	2|3|2	7	2.33	808	LRRF1_HUMAN
MOB3CwoCL	NP_001035095.1	TCERG1	10915	0|8|8	16	5.33	0.00494893	3	0|0|3	0.61	0.92	0.61	0.92	0.61	-4.2	5.33	0.31	0|5|4	9	3	1077	TCRG1_HUMAN
MOB3CwoCL	NP_001295105.1	CDH2	1000	6|7|0	13	4.33	0.00494857	3	3|11|0	0	0	0	0	0	-19.73	0.93	0.69	4|3|0	7	2.33	875	CADH2_HUMAN
MOB3CwoCL	NP_001311286.1	OGFOD1	55239	0|3|5	8	2.67	0.0049353	3	0|0|4	0.29	0.62	0.29	0.62	0.29	-5.68	2	0.56	0|2|2	4	1.33	541	OGFD1_HUMAN
MOB3CwoCL	NP_060391.2	NPLOC4	55666	0|3|6	9	3	0.00493421	3	0|0|0	0.66	1	0.66	1	0.66	-1.61	30	0.28	0|2|2	4	1.33	608	NPL4_HUMAN
MOB3CwoCL	NP_789788.1	GATC	283459	0|0|2	2	0.67	0.00492647	3	0|0|0	0.32	0.95	0.32	0.95	0.32	-1.61	6.67	0.53	0|0|2	2	0.67	136	GATC_HUMAN
MOB3CwoCL	NP_001899.1	CTSB	1508	0|2|3	5	1.67	0.00492625	3	0|0|3	0.22	0.44	0.22	0.44	0.22	-4.2	1.67	0.58	0|2|2	4	1.33	339	CATB_HUMAN
MOB3CwoCL	XP_005269601.1	VTI1A	143187	3|0|0	3	1	0.00492611	3	0|0|0	0.33	0.99	0.33	0.99	0.33	-1.61	10	0.49	2|0|0	2	0.67	203	VTI1A_HUMAN
MOB3CwoCL	NP_055976.1	ARL6IP1	23204	0|0|3	3	1	0.00492611	3	0|0|0	0.33	0.99	0.33	0.99	0.33	-1.61	10	0.49	0|0|2	2	0.67	203	AR6P1_HUMAN
MOB3CwoCL	NP_001118.3	AP1B1	162	0|14|0	14	4.67	0.00492097	3	0|12|0	0.2	0.61	0.2	0.61	0.2	-16.37	1.17	0.58	0|6|0	6	2	949	AP1B1_HUMAN
MOB3CwoCL	NP_000745.1	COMT	1312	0|0|4	4	1.33	0.00490775	3	0|0|0	0.33	1	0.33	1	0.33	-1.61	13.33	0.46	0|0|2	2	0.67	271	COMT_HUMAN
MOB3CwoCL	NP_000170.1	MSH6	2956	0|7|13	20	6.67	0.00490441	3	0|0|10	0.27	0.73	0.27	0.73	0.27	-13.67	2	0.57	0|4|6	10	3.33	1360	MSH6_HUMAN
MOB3CwoCL	NP_001263990.1	MFF	56947	0|3|2	5	1.67	0.00488304	3	0|0|0	0.65	0.99	0.65	0.99	0.65	-1.61	16.67	0.3	0|2|2	4	1.33	342	MFF_HUMAN
MOB3CwoCL	NP_001243093.1	TMCO1	54499	0|0|3	3	1	0.00487805	3	0|0|0	0.33	0.99	0.33	0.99	0.33	-1.61	10	0.49	0|0|3	3	1	205	B7Z591_HUMAN
MOB3CwoCL	NP_149989.2	CCDC102A	92922	8|0|0	8	2.67	0.00485455	3	0|3|2	0.31	0.94	0.31	0.94	0.31	-7.53	1.6	0.56	4|0|0	4	1.33	550	C102A_HUMAN
MOB3CwoCL	NP_149975.1	PIGS	94005	0|4|4	8	2.67	0.00481081	3	0|0|0	0.67	1	0.67	1	0.67	-1.61	26.67	0.27	0|2|3	5	1.67	555	PIGS_HUMAN
MOB3CwoCL	NP_036557.1	RSU1	6251	0|4|0	4	1.33	0.00480144	3	0|0|0	0.33	1	0.33	1	0.33	-1.61	13.33	0.46	0|2|0	2	0.67	277	RSU1_HUMAN
MOB3CwoCL	NP_001008398.2	GPX8	493869	0|3|0	3	1	0.00478469	3	0|2|0	0.2	0.61	0.2	0.61	0.2	-3.78	1.5	0.58	0|3|0	3	1	209	GPX8_HUMAN
MOB3CwoCL	NP_001284487.1	RPA2	6118	0|0|4	4	1.33	0.00478417	3	0|0|0	0.33	1	0.33	1	0.33	-1.61	13.33	0.46	0|0|2	2	0.67	278	RFA2_HUMAN
MOB3CwoCL	NP_003633.1	HAT1	8520	0|0|6	6	2	0.00477327	3	0|0|3	0.27	0.81	0.27	0.81	0.27	-4.2	2	0.56	0|0|4	4	1.33	419	HAT1_HUMAN
MOB3CwoCL	NP_001073280.1	DIAPH1	1729	0|8|10	18	6	0.00475059	3	0|0|0	0.67	1	0.67	1	0.67	-1.61	60	0.15	0|6|6	12	4	1263	DIAP1_HUMAN
MOB3CwoCL	NP_002991.2	SDHB	6390	0|0|4	4	1.33	0.00475	3	0|0|0	0.33	1	0.33	1	0.33	-1.61	13.33	0.46	0|0|2	2	0.67	280	SDHB_HUMAN
MOB3CwoCL	NP_001186040.1	MDH1	4190	0|0|5	5	1.67	0.00474432	3	0|0|0	0.33	1	0.33	1	0.33	-1.61	16.67	0.44	0|0|2	2	0.67	352	MDHC_HUMAN
MOB3CwoCL	NP_000382.3	TPP1	1200	0|3|5	8	2.67	0.00474245	3	0|0|0	0.66	1	0.66	1	0.66	-1.61	26.67	0.28	0|2|3	5	1.67	563	TPP1_HUMAN
MOB3CwoCL	NP_001095866.1	SIKE1	80143	0|0|3	3	1	0.00473934	3	0|0|0	0.33	0.99	0.33	0.99	0.33	-1.61	10	0.49	0|0|3	3	1	211	SIKE1_HUMAN
MOB3CwoCL	NP_000928.1	POLR2A	5430	0|11|17	28	9.33	0.00473604	3	0|6|9	0.2	0.58	0.2	0.58	0.2	-21.29	1.87	0.58	0|6|10	16	5.33	1970	RPB1_HUMAN
MOB3CwoCL	NP_003557.2	EEA1	8411	0|9|11	20	6.67	0.00472714	3	0|7|11	0	0	0	0	0	-25.6	1.11	0.69	0|4|5	9	3	1411	EEA1_HUMAN
MOB3CwoCL	NP_001289889.1	AIP	9049	0|0|4	4	1.33	0.00469965	3	0|0|0	0.33	1	0.33	1	0.33	-1.61	13.33	0.46	0|0|2	2	0.67	283	AIP_HUMAN
MOB3CwoCL	NP_006005.2	LAGE3	8270	0|0|2	2	0.67	0.00468531	3	0|0|0	0.32	0.95	0.32	0.95	0.32	-1.61	6.67	0.53	0|0|2	2	0.67	143	LAGE3_HUMAN
MOB3CwoCL	NP_060283.3	IMPAD1	54928	0|2|3	5	1.67	0.00465181	3	0|0|0	0.65	0.99	0.65	0.99	0.65	-1.61	16.67	0.3	0|2|2	4	1.33	359	IMPA3_HUMAN
MOB3CwoCL	NP_001185767.1	RBM12	10137	0|6|7	13	4.33	0.00464592	3	0|0|0	0.67	1	0.67	1	0.67	-1.61	43.33	0.19	0|4|6	10	3.33	932	RBM12_HUMAN
MOB3CwoCL	NP_997249.2	SEPTIN14	346288	0|6|0	6	2	0.00462963	3	0|0|0	0.33	1	0.33	1	0.33	-1.61	20	0.44	0|2|0	2	0.67	432	SEP14_HUMAN
MOB3CwoCL	NP_001164014.1	PGAM5	192111	0|4|0	4	1.33	0.00460208	3	0|0|5	0.09	0.28	0.09	0.28	0.09	-7.16	0.8	0.61	0|2|0	2	0.67	289	PGAM5_HUMAN
MOB3CwoCL	NP_001265392.1	DNM1L	10059	0|4|6	10	3.33	0.0045931	3	0|3|3	0.18	0.47	0.18	0.47	0.18	-8.74	1.67	0.59	0|2|3	5	1.67	725	DNM1L_HUMAN
MOB3CwoCL	NP_002361.1	MAGOH	4116	0|0|2	2	0.67	0.00458904	3	0|0|4	0.03	0.09	0.03	0.09	0.03	-5.68	0.5	0.64	0|0|2	2	0.67	146	MGN_HUMAN
MOB3CwoCL	NP_001138586.1	RRP12	23223	0|8|9	17	5.67	0.00458738	3	5|8|9	0	0	0	0	0	-32.24	0.77	0.72	0|5|5	10	3.33	1236	RRP12_HUMAN
MOB3CwoCL	NP_000713.2	CACNA2D1	781	12|3|0	15	5	0.00458295	3	5|23|12	0	0	0	0	0	-58.15	0.38	0.76	6|2|0	8	2.67	1091	CA2D1_HUMAN
MOB3CwoCL	NP_001254507.1	TOR1AIP1	26092	0|5|3	8	2.67	0.00457192	3	0|0|0	0.66	1	0.66	1	0.66	-1.61	26.67	0.28	0|3|2	5	1.67	584	TOIP1_HUMAN
MOB3CwoCL	NP_004913.2	SEC24C	9632	0|10|5	15	5	0.00457038	3	0|0|6	0.37	0.81	0.37	0.81	0.37	-8.05	2.5	0.41	0|5|3	8	2.67	1094	SC24C_HUMAN
MOB3CwoCL	NP_006618.1	POP4	10775	0|0|3	3	1	0.00454545	3	0|0|0	0.33	0.99	0.33	0.99	0.33	-1.61	10	0.49	0|0|2	2	0.67	220	RPP29_HUMAN
MOB3CwoCL	NP_001243048.1	NAA10	8260	0|0|3	3	1	0.00454545	3	0|0|0	0.33	0.99	0.33	0.99	0.33	-1.61	10	0.49	0|0|2	2	0.67	220	NAA10_HUMAN
MOB3CwoCL	NP_001287954.1	TJP1	7082	7|15|3	25	8.33	0.00453951	3	8|34|10	0	0	0	0	0	-64.69	0.48	0.76	6|9|2	17	5.67	1835	G3V1L9_HUMAN
MOB3CwoCL	NP_001273120.1	C12orf43	64897	0|4|0	4	1.33	0.00453925	3	0|0|0	0.33	1	0.33	1	0.33	-1.61	13.33	0.46	0|3|0	3	1	293	CSTOS_HUMAN
MOB3CwoCL	NP_003760.1	SRSF9	8683	0|0|3	3	1	0.00452489	3	0|0|0	0.33	0.99	0.33	0.99	0.33	-1.61	10	0.49	0|0|2	2	0.67	221	SRSF9_HUMAN
MOB3CwoCL	NP_055680.3	NCAPD2	9918	3|7|9	19	6.33	0.0045182	3	0|0|4	0.64	0.88	0.64	0.88	0.64	-1.05	4.75	0.31	2|3|6	11	3.67	1401	CND1_HUMAN
MOB3CwoCL	NP_001140170.1	RBM19	9904	4|6|3	13	4.33	0.00451042	3	3|5|7	0	0	0	0	0	-14.63	0.87	0.71	3|4|2	9	3	960	RBM19_HUMAN
MOB3CwoCL	NP_001309105.1	PDE12	201626	0|0|7	7	2.33	0.00449807	3	0|0|0	0.33	1	0.33	1	0.33	-1.61	23.33	0.43	0|0|3	3	1	518	PDE12_HUMAN
MOB3CwoCL	NP_065779.1	ESYT2	57488	0|3|9	12	4	0.00447928	3	0|2|6	0.19	0.56	0.19	0.56	0.19	-11.41	1.5	0.59	0|2|4	6	2	893	ESYT2_HUMAN
MOB3CwoCL	NP_057444.2	TACO1	51204	0|0|4	4	1.33	0.00447811	3	0|0|0	0.33	1	0.33	1	0.33	-1.61	13.33	0.46	0|0|2	2	0.67	297	TACO1_HUMAN
MOB3CwoCL	NP_006169.2	NSF	4905	0|4|6	10	3.33	0.00447581	3	0|0|3	0.48	0.81	0.48	0.81	0.48	-4.2	3.33	0.36	0|2|4	6	2	744	NSF_HUMAN
MOB3CwoCL	NP_001317366.1	PTPN11	5781	0|4|4	8	2.67	0.00447236	3	0|0|0	0.67	1	0.67	1	0.67	-1.61	26.67	0.27	0|3|2	5	1.67	597	PTN11_HUMAN
MOB3CwoCL	NP_002680.2	POLA2	23649	0|4|4	8	2.67	0.00446488	3	0|3|3	0.05	0.08	0.05	0.08	0.05	-8.74	1.33	0.63	0|2|2	4	1.33	598	DPOA2_HUMAN
MOB3CwoCL	XP_016863540.1	STPG2	285555	0|0|4	4	1.33	0.00446309	3	0|0|5	0.09	0.28	0.09	0.28	0.09	-7.16	0.8	0.61	0|0|2	2	0.67	298	STPG2_HUMAN
MOB3CwoCL	NP_005863.1	BCAS2	10286	0|3|0	3	1	0.00444444	3	0|0|2	0.2	0.61	0.2	0.61	0.2	-3.78	1.5	0.58	0|2|0	2	0.67	225	SPF27_HUMAN
MOB3CwoCL	NP_001035905.1	CAST	831	0|3|7	10	3.33	0.00444	3	0|0|0	0.66	1	0.66	1	0.66	-1.61	33.33	0.28	0|2|2	4	1.33	750	ICAL_HUMAN
MOB3CwoCL	NP_005708.1	ARPC5	10092	0|2|0	2	0.67	0.00443709	3	0|0|0	0.32	0.95	0.32	0.95	0.32	-1.61	6.67	0.53	0|2|0	2	0.67	151	ARPC5_HUMAN
MOB3CwoCL	NP_004580.1	SCO1	6341	0|0|4	4	1.33	0.0044186	3	0|0|0	0.33	1	0.33	1	0.33	-1.61	13.33	0.46	0|0|2	2	0.67	301	SCO1_HUMAN
MOB3CwoCL	NP_001002030.1	ECHDC1	55862	0|0|4	4	1.33	0.0044186	3	0|0|0	0.33	1	0.33	1	0.33	-1.61	13.33	0.46	0|0|2	2	0.67	301	ECHD1_HUMAN
MOB3CwoCL	NP_002476.2	NBN	4683	0|6|4	10	3.33	0.00441645	3	0|3|2	0.3	0.71	0.3	0.71	0.3	-7.53	2	0.56	0|4|3	7	2.33	754	NBN_HUMAN
MOB3CwoCL	YP_003024029.1	COX2	4513	0|3|0	3	1	0.00440529	3	0|0|0	0.33	0.99	0.33	0.99	0.33	-1.61	10	0.49	0|2|0	2	0.67	227	COX2_HUMAN
MOB3CwoCL	NP_001307156.1	NMD3	51068	0|3|4	7	2.33	0.00440454	3	0|0|3	0.35	0.62	0.35	0.62	0.35	-4.2	2.33	0.41	0|2|2	4	1.33	529	C9JA08_HUMAN
MOB3CwoCL	NP_003123.2	SRM	6723	0|0|4	4	1.33	0.00440397	3	0|0|0	0.33	1	0.33	1	0.33	-1.61	13.33	0.46	0|0|3	3	1	302	SPEE_HUMAN
MOB3CwoCL	NP_001008844.1	DSP	1832	7|17|6	30	10	0.00440141	3	5|14|9	0	0	0	0	0	-25.52	1.07	0.71	5|8|4	17	5.67	2272	DESP_HUMAN
MOB3CwoCL	NP_003674.1	RRP1	8568	0|0|6	6	2	0.00433839	3	0|4|5	0.01	0.04	0.01	0.04	0.01	-12.83	0.67	0.66	0|0|4	4	1.33	461	RRP1_HUMAN
MOB3CwoCL	NP_060117.3	FTSJ3	117246	0|6|5	11	3.67	0.00433294	3	3|0|8	0	0.01	0	0.01	0	-15.59	1	0.67	0|4|3	7	2.33	847	SPB1_HUMAN
MOB3CwoCL	NP_003904.3	PRPF4B	8899	8|0|5	13	4.33	0.0042999	3	5|9|5	0	0	0	0	0	-27.81	0.68	0.71	4|0|4	8	2.67	1007	PRP4B_HUMAN
MOB3CwoCL	NP_001278907.1	NOP14	8602	6|3|2	11	3.67	0.00428238	3	9|3|7	0	0	0	0	0	-21.92	0.58	0.76	3|3|2	8	2.67	857	NOP14_HUMAN
MOB3CwoCL	NP_001280214.1	SPATS2	65244	0|3|4	7	2.33	0.00427523	3	0|4|4	0	0.01	0	0.01	0	-11.62	0.88	0.67	0|2|2	4	1.33	545	SPAS2_HUMAN
MOB3CwoCL	NP_009103.2	NUP50	10762	0|0|6	6	2	0.0042735	3	0|0|3	0.27	0.81	0.27	0.81	0.27	-4.2	2	0.56	0|0|2	2	0.67	468	NUP50_HUMAN
MOB3CwoCL	NP_612455.1	MALSU1	115416	0|0|3	3	1	0.0042735	3	0|0|0	0.33	0.99	0.33	0.99	0.33	-1.61	10	0.49	0|0|2	2	0.67	234	MASU1_HUMAN
MOB3CwCL	NP_057688.2	KDM3B	51780	2|5|3	10	3.33	0.00189097	3	0|0|0	0.99	1	0.99	1	0.99	3.63	33.33	0	2|2|2	6	2	1761	KDM3B_HUMAN
MOB3CwoCL	NP_001159434.1	ELAC2	60528	0|5|5	10	3.33	0.00423664	3	0|2|3	0.3	0.45	0.3	0.45	0.3	-7.53	2	0.56	0|4|3	7	2.33	786	RNZ2_HUMAN
MOB3CwoCL	NP_003092.4	SOAT1	6646	0|0|7	7	2.33	0.00423636	3	0|0|4	0.26	0.79	0.26	0.79	0.26	-5.68	1.75	0.57	0|0|3	3	1	550	SOAT1_HUMAN
MOB3CwoCL	NP_001139547.1	RPAP3	79657	0|4|4	8	2.67	0.00423138	3	0|0|0	0.67	1	0.67	1	0.67	-1.61	26.67	0.27	0|2|2	4	1.33	631	RPAP3_HUMAN
MOB3CwoCL	NP_005427.2	CCDC6	8030	0|2|4	6	2	0.00421941	3	2|0|0	0.39	0.77	0.39	0.77	0.39	-3.78	3	0.4	0|2|2	4	1.33	474	CCDC6_HUMAN
MOB3CwoCL	NP_071761.1	TFB2M	64216	0|2|3	5	1.67	0.00421717	3	0|0|2	0.33	0.61	0.33	0.61	0.33	-3.78	2.5	0.42	0|2|2	4	1.33	396	TFB2M_HUMAN
MOB3CwoCL	NP_061848.2	TERF2IP	54386	0|5|0	5	1.67	0.00418546	3	0|0|2	0.29	0.88	0.29	0.88	0.29	-3.78	2.5	0.56	0|2|0	2	0.67	399	TE2IP_HUMAN
MOB3CwoCL	NP_001003407.1	ABLIM1	3983	4|5|0	9	3	0.00417827	3	0|11|11	0	0	0	0	0	-31.52	0.41	0.76	2|3|0	5	1.67	718	ABLM1_HUMAN
MOB3CwoCL	NP_056046.1	NUP160	23279	0|4|14	18	6	0.00417827	3	0|4|8	0.21	0.63	0.21	0.63	0.21	-16.92	1.5	0.58	0|3|7	10	3.33	1436	NU160_HUMAN
MOB3CwoCL	XP_016881863.1	C19orf25	148223	0|2|0	2	0.67	0.00416149	3	0|0|0	0.32	0.95	0.32	0.95	0.32	-1.61	6.67	0.53	0|2|0	2	0.67	161	CS025_HUMAN
MOB3CwoCL	NP_056056.2	MICAL3	57553	25|0|0	25	8.33	0.00416084	3	5|21|24	0	0	0	0	0	-73.04	0.5	0.74	14|0|0	14	4.67	2002	MICA3_HUMAN
MOB3CwoCL	NP_054886.2	CCDC59	29080	3|0|0	3	1	0.00414938	3	6|2|3	0	0	0	0	0	-16.13	0.27	0.76	2|0|0	2	0.67	241	TAP26_HUMAN
MOB3CwoCL	XP_011506767.2	LOC105370706	105370706	3|0|0	3	1	0.00413223	3	0|0|0	0.33	0.99	0.33	0.99	0.33	-1.61	10	0.49	2|0|0	2	0.67	242
MOB3CwoCL	NP_001309199.1	CPSF2	53981	0|5|4	9	3	0.00410397	3	0|0|0	0.67	1	0.67	1	0.67	-1.61	30	0.26	0|2|3	5	1.67	731	CPSF2_HUMAN
MOB3CwoCL	NP_079199.2	NUP210	23225	0|8|15	23	7.67	0.00406465	3	0|0|6	0.55	0.93	0.55	0.93	0.55	-8.05	3.83	0.33	0|5|9	14	4.67	1887	PO210_HUMAN
MOB3CwoCL	NP_001129145.1	ATL2	64225	0|2|5	7	2.33	0.00399657	3	0|0|0	0.65	1	0.65	1	0.65	-1.61	23.33	0.3	0|2|3	5	1.67	583	ATLA2_HUMAN
MOB3CwoCL	NP_113642.1	SELENOO	83642	0|3|5	8	2.67	0.00399103	3	0|0|4	0.29	0.62	0.29	0.62	0.29	-5.68	2	0.56	0|2|2	4	1.33	669	SELO_HUMAN
MOB3CwoCL	NP_036525.1	PFAS	5198	0|9|7	16	5.33	0.00398356	3	0|4|4	0.3	0.65	0.3	0.65	0.3	-11.62	2	0.56	0|5|5	10	3.33	1338	PUR4_HUMAN
MOB3CwoCL	NP_001106963.1	SEPTIN9	10801	0|4|3	7	2.33	0.00397611	3	0|0|0	0.66	1	0.66	1	0.66	-1.61	23.33	0.28	0|2|2	4	1.33	586	SEPT9_HUMAN
MOB3CwoCL	NP_001264742.1	YTHDF3	253943	0|0|7	7	2.33	0.00396259	3	0|0|4	0.26	0.79	0.26	0.79	0.26	-5.68	1.75	0.57	0|0|3	3	1	588	YTHD3_HUMAN
MOB3CwoCL	NP_001244118.1	DDX56	54606	6|0|0	6	2	0.00394477	3	4|5|6	0	0	0	0	0	-21.9	0.4	0.71	3|0|0	3	1	507	DDX56_HUMAN
MOB3CwoCL	NP_071381.1	XPNPEP3	63929	0|6|0	6	2	0.00394477	3	0|0|0	0.33	1	0.33	1	0.33	-1.61	20	0.44	0|2|0	2	0.67	507	XPP3_HUMAN
MOB3CwoCL	NP_001008493.1	ENAH	55740	0|4|3	7	2.33	0.00394247	3	0|3|0	0.35	0.62	0.35	0.62	0.35	-4.2	2.33	0.41	0|3|2	5	1.67	591	ENAH_HUMAN
MOB3CwoCL	NP_001002755.1	NFU1	27247	0|0|3	3	1	0.00393701	3	0|0|0	0.33	0.99	0.33	0.99	0.33	-1.61	10	0.49	0|0|2	2	0.67	254	NFU1_HUMAN
MOB3CwoCL	NP_079222.1	FAM192A	80011	0|0|3	3	1	0.00393701	3	0|0|0	0.33	0.99	0.33	0.99	0.33	-1.61	10	0.49	0|0|2	2	0.67	254	PIP30_HUMAN
MOB3CwoCL	NP_006383.2	NOP56	10528	3|0|4	7	2.33	0.00392256	3	5|5|6	0	0	0	0	0	-23.4	0.44	0.76	2|0|2	4	1.33	594	NOP56_HUMAN
MOB3CwoCL	NP_001273061.1	RPP40	10799	0|0|4	4	1.33	0.00391176	3	0|0|0	0.33	1	0.33	1	0.33	-1.61	13.33	0.46	0|0|4	4	1.33	340	RPP40_HUMAN
MOB3CwoCL	NP_001265208.2	MRPL45	84311	0|0|3	3	1	0.00390625	3	0|0|4	0.09	0.26	0.09	0.26	0.09	-5.68	0.75	0.61	0|0|2	2	0.67	256	B4DEF8_HUMAN
MOB3CwoCL	NP_001166937.1	AAAS	8086	0|2|4	6	2	0.00389864	3	0|0|2	0.39	0.77	0.39	0.77	0.39	-3.78	3	0.4	0|2|2	4	1.33	513	AAAS_HUMAN
MOB3CwoCL	NP_112570.2	MRPS15	64960	0|0|3	3	1	0.00389105	3	0|0|0	0.33	0.99	0.33	0.99	0.33	-1.61	10	0.49	0|0|3	3	1	257	RT15_HUMAN
MOB3CwoCL	NP_079414.3	PROSER1	80209	5|0|6	11	3.67	0.00388771	3	0|0|0	0.67	1	0.67	1	0.67	-1.61	36.67	0.21	2|0|3	5	1.67	944	PRSR1_HUMAN
MOB3CwoCL	NP_036220.1	PGLS	25796	0|3|0	3	1	0.00387597	3	0|0|0	0.33	0.99	0.33	0.99	0.33	-1.61	10	0.49	0|2|0	2	0.67	258	6PGL_HUMAN
MOB3CwoCL	NP_002694.3	PPAT	5471	0|2|4	6	2	0.00386847	3	0|0|0	0.65	1	0.65	1	0.65	-1.61	20	0.3	0|2|2	4	1.33	517	PUR1_HUMAN
MOB3CwoCL	NP_077005.2	WDR18	57418	0|2|3	5	1.67	0.00386574	3	4|0|0	0.12	0.26	0.12	0.26	0.12	-5.68	1.25	0.6	0|2|2	4	1.33	432	WDR18_HUMAN
MOB3CwoCL	NP_000687.3	ALDH9A1	223	3|0|3	6	2	0.003861	3	0|0|0	0.66	0.99	0.66	0.99	0.66	-1.61	20	0.29	3|0|2	5	1.67	518	AL9A1_HUMAN
MOB3CwoCL	NP_006434.1	DNPH1	10591	0|2|0	2	0.67	0.00385057	3	0|0|0	0.32	0.95	0.32	0.95	0.32	-1.61	6.67	0.53	0|2|0	2	0.67	174	DNPH1_HUMAN
MOB3CwoCL	NP_001096616.1	GIGYF2	26058	0|8|7	15	5	0.00384911	3	0|4|4	0.23	0.45	0.23	0.45	0.23	-11.62	1.88	0.57	0|3|4	7	2.33	1299	GGYF2_HUMAN
MOB3CwoCL	NP_067027.1	ENOPH1	58478	0|0|3	3	1	0.00383142	3	0|0|0	0.33	0.99	0.33	0.99	0.33	-1.61	10	0.49	0|0|2	2	0.67	261	ENOPH_HUMAN
MOB3CwoCL	NP_001231639.1	GFPT1	2673	0|6|2	8	2.67	0.00381974	3	0|0|0	0.65	1	0.65	1	0.65	-1.61	26.67	0.3	0|4|2	6	2	699	GFPT1_HUMAN
MOB3CwoCL	NP_001269695.1	POLR1E	64425	0|4|0	4	1.33	0.00381089	3	0|0|0	0.33	1	0.33	1	0.33	-1.61	13.33	0.46	0|3|0	3	1	349	RPA49_HUMAN
MOB3CwoCL	NP_005917.2	MFAP1	4236	5|0|0	5	1.67	0.0038041	3	7|4|0	0	0	0	0	0	-15.71	0.45	0.69	2|0|0	2	0.67	439	MFAP1_HUMAN
MOB3CwoCL	NP_077295.1	C1orf35	79169	3|0|0	3	1	0.00380228	3	3|0|3	0.01	0.02	0.01	0.02	0.01	-8.74	0.5	0.66	2|0|0	2	0.67	263	MMTA2_HUMAN
MOB3CwoCL	NP_001308924.1	MRPS5	64969	0|0|4	4	1.33	0.00378917	3	0|0|2	0.26	0.77	0.26	0.77	0.26	-3.78	2	0.57	0|0|2	2	0.67	351	RT05_HUMAN
MOB3CwoCL	NP_055054.1	EIF2B2	8892	0|0|4	4	1.33	0.00378917	3	0|0|0	0.33	1	0.33	1	0.33	-1.61	13.33	0.46	0|0|3	3	1	351	EI2BB_HUMAN
MOB3CwoCL	NP_003567.2	STK24	8428	0|0|5	5	1.67	0.00376975	3	0|5|0	0.16	0.47	0.16	0.47	0.16	-7.16	1	0.59	0|0|3	3	1	443	STK24_HUMAN
MOB3CwoCL	NP_078805.3	CDC73	79577	0|0|6	6	2	0.00376648	3	0|7|7	0	0	0	0	0	-20.04	0.43	0.7	0|0|3	3	1	531	CDC73_HUMAN
MOB3CwoCL	NP_008924.1	NPM3	10360	0|0|2	2	0.67	0.00376404	3	0|0|0	0.32	0.95	0.32	0.95	0.32	-1.61	6.67	0.53	0|0|2	2	0.67	178	NPM3_HUMAN
MOB3CwoCL	NP_776169.2	NEGR1	257194	4|0|0	4	1.33	0.00375706	3	7|6|0	0	0	0	0	0	-18.55	0.31	0.76	3|0|0	3	1	354	NEGR1_HUMAN
MOB3CwoCL	NP_001268424.1	CTNNBL1	56259	0|6|0	6	2	0.00373134	3	0|3|0	0.27	0.81	0.27	0.81	0.27	-4.2	2	0.56	0|3|0	3	1	536	CTBL1_HUMAN
MOB3CwoCL	NP_002260.2	KPNA5	3841	0|0|6	6	2	0.00371058	3	0|0|0	0.33	1	0.33	1	0.33	-1.61	20	0.44	0|0|2	2	0.67	539	IMA6_HUMAN
MOB3CwoCL	NP_005054.3	SCD	6319	0|0|4	4	1.33	0.00370474	3	0|0|0	0.33	1	0.33	1	0.33	-1.61	13.33	0.46	0|0|2	2	0.67	359	ACOD_HUMAN
MOB3CwoCL	NP_001257291.1	RAD23A	5886	0|0|4	4	1.33	0.00367403	3	0|0|0	0.33	1	0.33	1	0.33	-1.61	13.33	0.46	0|0|2	2	0.67	362	RD23A_HUMAN
MOB3CwoCL	NP_057439.2	DDX47	51202	0|5|0	5	1.67	0.00367033	3	0|7|7	0	0	0	0	0	-20.04	0.36	0.7	0|2|0	2	0.67	455	DDX47_HUMAN
MOB3CwoCL	NP_001275493.1	TMEM9	252839	0|0|2	2	0.67	0.0036612	3	0|0|0	0.32	0.95	0.32	0.95	0.32	-1.61	6.67	0.53	0|0|2	2	0.67	183	TMEM9_HUMAN
MOB3CwoCL	NP_001123536.1	GAP43	2596	0|0|3	3	1	0.00364964	3	0|0|0	0.33	0.99	0.33	0.99	0.33	-1.61	10	0.49	0|0|2	2	0.67	274	NEUM_HUMAN
MOB3CwoCL	NP_001284632.1	USHBP1	83878	0|4|3	7	2.33	0.00364632	3	0|0|0	0.66	1	0.66	1	0.66	-1.61	23.33	0.28	0|3|2	5	1.67	639	USBP1_HUMAN
MOB3CwoCL	NP_001002814.2	RAB11FIP1	80223	4|3|7	14	4.67	0.00363991	3	0|2|5	0.15	0.41	0.15	0.41	0.15	-4.6	2	0.59	3|2|4	9	3	1283	RFIP1_HUMAN
MOB3CwoCL	NP_000365.3	UROD	7389	0|4|0	4	1.33	0.00362398	3	0|0|0	0.33	1	0.33	1	0.33	-1.61	13.33	0.46	0|2|0	2	0.67	367	DCUP_HUMAN
MOB3CwoCL	NP_064587.1	NIT2	56954	3|0|0	3	1	0.00362319	3	0|0|0	0.33	0.99	0.33	0.99	0.33	-1.61	10	0.49	2|0|0	2	0.67	276	NIT2_HUMAN
MOB3CwoCL	NP_001180262.1	CORO1A	11151	5|0|0	5	1.67	0.00362256	3	0|6|0	0.1	0.29	0.1	0.29	0.1	-8.05	0.83	0.61	2|0|0	2	0.67	461	COR1A_HUMAN
MOB3CwoCL	NP_001070674.1	SEC31A	22872	0|5|7	12	4	0.00361664	3	0|3|5	0.09	0.24	0.09	0.24	0.09	-11.56	1.5	0.61	0|3|5	8	2.67	1106	SC31A_HUMAN
MOB3CwoCL	NP_001108585.2	WDR26	80232	4|0|3	7	2.33	0.0036124	3	0|3|3	0.03	0.08	0.03	0.08	0.03	-8.74	1.17	0.64	3|0|2	5	1.67	645	WDR26_HUMAN
MOB3CwoCL	NP_002790.1	PSMB7	5695	0|0|3	3	1	0.00361011	3	0|0|0	0.33	0.99	0.33	0.99	0.33	-1.61	10	0.49	0|0|2	2	0.67	277	PSB7_HUMAN
MOB3CwCL	NP_001273171.1	GTF3C1	2975	4|2|4	10	3.33	0.00159789	3	0|0|0	0.99	1	0.99	1	0.99	3.63	33.33	0	3|2|3	8	2.67	2084	TF3C1_HUMAN
MOB3CwoCL	NP_001159418.1	IDE	3416	0|5|0	5	1.67	0.00359914	3	0|0|0	0.33	1	0.33	1	0.33	-1.61	16.67	0.44	0|2|0	2	0.67	464	IDE_HUMAN
MOB3CwoCL	NP_001269802.1	UBR5	51366	5|9|16	30	10	0.00357398	3	0|4|3	0.63	1	0.63	1	0.63	-2.25	4.29	0.31	2|6|10	18	6	2798	UBR5_HUMAN
MOB3CwoCL	NP_001265138.1	NUP153	9972	0|7|9	16	5.33	0.00353918	3	0|5|0	0.51	0.82	0.51	0.82	0.51	-7.16	3.2	0.34	0|5|7	12	4	1506	NU153_HUMAN
MOB3CwoCL	NP_006402.1	AGPAT1	10554	0|3|0	3	1	0.00353357	3	0|0|0	0.33	0.99	0.33	0.99	0.33	-1.61	10	0.49	0|2|0	2	0.67	283	PLCA_HUMAN
MOB3CwoCL	NP_001091059.1	RPP38	10557	0|0|3	3	1	0.00353357	3	0|0|0	0.33	0.99	0.33	0.99	0.33	-1.61	10	0.49	0|0|2	2	0.67	283	RPP38_HUMAN
MOB3CwoCL	NP_001272984.1	CNN3	1266	0|0|3	3	1	0.00353357	3	0|0|0	0.33	0.99	0.33	0.99	0.33	-1.61	10	0.49	0|0|2	2	0.67	283	CNN3_HUMAN
MOB3CwoCL	NP_002284.3	LAMC1	3915	4|7|6	17	5.67	0.00352393	3	0|0|3	0.77	0.87	0.77	0.87	0.77	0.48	5.67	0.06	2|3|5	10	3.33	1609	LAMC1_HUMAN
MOB3CwoCL	NP_001232.1	CCNT2	905	7|0|0	7	2.33	0.00351433	3	5|0|0	0.24	0.72	0.24	0.72	0.24	-7.16	1.4	0.57	3|0|0	3	1	663	CCNT2_HUMAN
MOB3CwoCL	NP_001289936.1	DDAH2	23564	0|3|0	3	1	0.00350877	3	0|0|0	0.33	0.99	0.33	0.99	0.33	-1.61	10	0.49	0|2|0	2	0.67	285	DDAH2_HUMAN
MOB3CwoCL	NP_001307413.1	TRABD	80305	0|0|4	4	1.33	0.0035	3	0|0|0	0.33	1	0.33	1	0.33	-1.61	13.33	0.46	0|0|3	3	1	380	TRABD_HUMAN
MOB3CwoCL	NP_115867.2	MRPL38	64978	0|0|4	4	1.33	0.0035	3	0|3|3	0.03	0.08	0.03	0.08	0.03	-8.74	0.67	0.64	0|0|3	3	1	380	RM38_HUMAN
MOB3CwoCL	NP_075068.2	NOL6	65083	0|5|7	12	4	0.0034904	3	0|6|9	0	0	0	0	0	-21.29	0.8	0.7	0|3|4	7	2.33	1146	NOL6_HUMAN
MOB3CwoCL	NP_055768.3	DIS3	22894	0|5|5	10	3.33	0.00347599	3	0|3|3	0.15	0.23	0.15	0.23	0.15	-8.74	1.67	0.6	0|2|3	5	1.67	958	RRP44_HUMAN
MOB3CwoCL	NP_056536.2	GEMIN4	50628	0|4|7	11	3.67	0.00346881	3	0|0|0	0.67	1	0.67	1	0.67	-1.61	36.67	0.24	0|2|4	6	2	1058	GEMI4_HUMAN
MOB3CwoCL	NP_001284365.1	HAS1	3036	4|2|0	6	2	0.0034662	3	0|0|2	0.39	0.77	0.39	0.77	0.39	-3.78	3	0.4	3|2|0	5	1.67	577	G3V1S7_HUMAN
MOB3CwoCL	NP_001128512.1	DCTN1	1639	3|5|5	13	4.33	0.00345571	3	0|4|4	0.03	0.04	0.03	0.04	0.03	-5.95	1.62	0.64	2|2|3	7	2.33	1253	DCTN1_HUMAN
MOB3CwoCL	NP_001026881.1	ERGIC1	57222	0|0|3	3	1	0.00344828	3	0|0|0	0.33	0.99	0.33	0.99	0.33	-1.61	10	0.49	0|0|2	2	0.67	290	ERGI1_HUMAN
MOB3CwoCL	NP_001291271.1	UBQLN4	56893	0|0|6	6	2	0.00344234	3	0|0|0	0.33	1	0.33	1	0.33	-1.61	20	0.44	0|0|4	4	1.33	581	UBQL4_HUMAN
MOB3CwoCL	NP_001268382.1	MBD3	53615	0|3|0	3	1	0.00343643	3	0|0|4	0.09	0.26	0.09	0.26	0.09	-5.68	0.75	0.61	0|2|0	2	0.67	291	MBD3_HUMAN
MOB3CwoCL	NP_002086.1	GTF2E2	2961	0|0|3	3	1	0.00343643	3	0|0|0	0.33	0.99	0.33	0.99	0.33	-1.61	10	0.49	0|0|2	2	0.67	291	T2EB_HUMAN
MOB3CwoCL	NP_892021.1	ZNF326	284695	0|0|6	6	2	0.00343643	3	0|5|3	0.04	0.11	0.04	0.11	0.04	-11.56	0.75	0.64	0|0|3	3	1	582	ZN326_HUMAN
MOB3CwoCL	NP_055819.2	EXOSC7	23016	0|0|3	3	1	0.00343643	3	0|0|0	0.33	0.99	0.33	0.99	0.33	-1.61	10	0.49	0|0|2	2	0.67	291	EXOS7_HUMAN
MOB3CwoCL	NP_009167.1	CHP1	11261	0|2|0	2	0.67	0.0034359	3	0|0|0	0.32	0.95	0.32	0.95	0.32	-1.61	6.67	0.53	0|2|0	2	0.67	195	CHP1_HUMAN
MOB3CwoCL	NP_001230154.1	PES1	23481	0|2|4	6	2	0.00343053	3	6|0|4	0	0	0	0	0	-14.27	0.6	0.69	0|2|4	6	2	583	PESC_HUMAN
MOB3CwoCL	NP_065761.1	LRRC47	57470	0|0|6	6	2	0.00343053	3	0|2|0	0.31	0.94	0.31	0.94	0.31	-3.78	3	0.56	0|0|4	4	1.33	583	LRC47_HUMAN
MOB3CwoCL	NP_001278407.1	AKAP8L	26993	3|0|3	6	2	0.0034188	3	0|4|0	0.17	0.26	0.17	0.26	0.17	-5.68	1.5	0.59	2|0|3	5	1.67	585	AKP8L_HUMAN
MOB3CwoCL	NP_062538.5	RNF20	56254	0|0|10	10	3.33	0.00341538	3	0|3|4	0.3	0.89	0.3	0.89	0.3	-10.16	1.43	0.56	0|0|5	5	1.67	975	BRE1A_HUMAN
MOB3CwoCL	NP_004689.1	PRPF3	9129	0|0|7	7	2.33	0.00341142	3	0|0|0	0.33	1	0.33	1	0.33	-1.61	23.33	0.43	0|0|3	3	1	683	PRPF3_HUMAN
MOB3CwoCL	NP_057542.2	HGH1	51236	0|4|0	4	1.33	0.00341026	3	0|0|3	0.21	0.62	0.21	0.62	0.21	-4.2	1.33	0.58	0|2|0	2	0.67	390	HGH1_HUMAN
MOB3CwoCL	NP_001001323.1	ATP2B1	490	0|4|8	12	4	0.00340136	3	0|0|4	0.43	0.84	0.43	0.84	0.43	-5.68	3	0.38	0|2|5	7	2.33	1176	AT2B1_HUMAN
MOB3CwoCL	NP_005821.2	MRPS31	10240	0|0|4	4	1.33	0.00336709	3	0|0|0	0.33	1	0.33	1	0.33	-1.61	13.33	0.46	0|0|3	3	1	395	RT31_HUMAN
MOB3CwoCL	NP_000259.1	NF2	4771	6|0|0	6	2	0.00336134	3	8|5|5	0	0	0	0	0	-26.32	0.33	0.76	3|0|0	3	1	595	MERL_HUMAN
MOB3CwoCL	NP_076413.3	BRD9	65980	3|3|0	6	2	0.00335008	3	8|0|3	0	0	0	0	0	-15.59	0.55	0.76	2|2|0	4	1.33	597	BRD9_HUMAN
MOB3CwoCL	NP_001295276.1	CIAPIN1	57019	0|3|0	3	1	0.00334448	3	0|0|0	0.33	0.99	0.33	0.99	0.33	-1.61	10	0.49	0|2|0	2	0.67	299	CPIN1_HUMAN
MOB3CwoCL	NP_001488.2	B4GALT1	2683	0|0|4	4	1.33	0.00334171	3	0|0|3	0.21	0.62	0.21	0.62	0.21	-4.2	1.33	0.58	0|0|3	3	1	398	B4GT1_HUMAN
MOB3CwoCL	NP_001035809.1	ABCE1	6059	0|0|6	6	2	0.0033389	3	0|0|0	0.33	1	0.33	1	0.33	-1.61	20	0.44	0|0|3	3	1	599	ABCE1_HUMAN
MOB3CwoCL	NP_001120680.1	TET2	54790	11|0|9	20	6.67	0.00333167	3	10|0|6	0	0.01	0	0.01	0	-22.76	1.25	0.67	5|0|4	9	3	2002	TET2_HUMAN
MOB3CwoCL	NP_076994.2	POGLUT2	79070	0|2|3	5	1.67	0.00332669	3	0|0|0	0.65	0.99	0.65	0.99	0.65	-1.61	16.67	0.3	0|2|2	4	1.33	502	PLGT2_HUMAN
MOB3CwoCL	NP_001158889.1	SLC25A11	8402	3|0|0	3	1	0.00330033	3	0|0|0	0.33	0.99	0.33	0.99	0.33	-1.61	10	0.49	2|0|0	2	0.67	303	Q6IBH0_HUMAN
MOB3CwoCL	NP_001268411.1	ARFGAP1	55738	0|4|0	4	1.33	0.00330025	3	0|0|0	0.33	1	0.33	1	0.33	-1.61	13.33	0.46	0|2|0	2	0.67	403	ARFG1_HUMAN
MOB3CwoCL	NP_002274.1	KRT85	3891	0|5|0	5	1.67	0.00329389	3	0|8|5	0	0	0	0	0	-18.49	0.38	0.7	0|2|0	2	0.67	507	KRT85_HUMAN
MOB3CwoCL	NP_714916.3	POGLUT3	143888	0|0|5	5	1.67	0.00329389	3	0|0|0	0.33	1	0.33	1	0.33	-1.61	16.67	0.44	0|0|2	2	0.67	507	PLGT3_HUMAN
MOB3CwoCL	NP_001304872.1	BSPRY	54836	0|0|4	4	1.33	0.00326781	3	0|0|0	0.33	1	0.33	1	0.33	-1.61	13.33	0.46	0|0|2	2	0.67	407	BSPRY_HUMAN
MOB3CwoCL	NP_001121693.1	VGLL4	9686	2|0|0	2	0.67	0.00325243	3	0|0|0	0.32	0.95	0.32	0.95	0.32	-1.61	6.67	0.53	2|0|0	2	0.67	206	VGLL4_HUMAN
MOB3CwoCL	NP_853553.1	AUP1	550	0|0|4	4	1.33	0.0032439	3	0|0|0	0.33	1	0.33	1	0.33	-1.61	13.33	0.46	0|0|4	4	1.33	410	AUP1_HUMAN
MOB3CwoCL	NP_065134.1	NUP107	57122	0|0|9	9	3	0.00324324	3	0|0|3	0.31	0.94	0.31	0.94	0.31	-4.2	3	0.56	0|0|5	5	1.67	925	NU107_HUMAN
MOB3CwoCL	NP_076983.1	NOC4L	79050	0|0|5	5	1.67	0.00323643	3	0|2|0	0.29	0.88	0.29	0.88	0.29	-3.78	2.5	0.56	0|0|3	3	1	516	NOC4L_HUMAN
MOB3CwoCL	Q6IME9	Krt72	105866	0|5|0	5	1.67	0.00321154	3	0|3|7	0	0.01	0	0.01	0	-14.14	0.5	0.68	0|3|0	3	1	520
MOB3CwoCL	NP_001305253.1	NUP214	8021	0|7|13	20	6.67	0.00320673	3	2|0|6	0.37	0.88	0.37	0.88	0.37	-11.41	2.5	0.4	0|3|8	11	3.67	2080	NU214_HUMAN
MOB3CwoCL	NP_001231855.1	PRPF4	9128	0|0|5	5	1.67	0.00320537	3	0|3|0	0.24	0.73	0.24	0.73	0.24	-4.2	1.67	0.57	0|0|3	3	1	521	PRP4_HUMAN
MOB3CwoCL	NP_001311404.1	INTS3	65123	0|3|7	10	3.33	0.00319578	3	0|5|5	0.02	0.05	0.02	0.05	0.02	-14.33	1	0.65	0|2|4	6	2	1042	INT3_HUMAN
MOB3CwoCL	NP_006333.1	TACC3	10460	0|5|3	8	2.67	0.00318616	3	0|3|0	0.39	0.73	0.39	0.73	0.39	-4.2	2.67	0.4	0|3|3	6	2	838	TACC3_HUMAN
MOB3CwoCL	NP_001030611.1	NIBAN2	64855	0|7|0	7	2.33	0.00317872	3	0|4|3	0.15	0.45	0.15	0.45	0.15	-10.16	1	0.6	0|2|0	2	0.67	733	NIBL1_HUMAN
MOB3CwoCL	NP_001305182.1	ELMO2	63916	6|0|0	6	2	0.00316456	3	0|5|0	0.21	0.62	0.21	0.62	0.21	-7.16	1.2	0.58	3|0|0	3	1	632	ELMO2_HUMAN
MOB3CwoCL	NP_055458.1	ZNF516	9658	11|0|0	11	3.67	0.00315563	3	0|0|11	0.13	0.4	0.13	0.4	0.13	-15.18	1	0.6	2|0|0	2	0.67	1163	ZN516_HUMAN
MOB3CwoCL	NP_060726.3	WDR12	55759	4|0|0	4	1.33	0.00314421	3	0|3|5	0	0.01	0	0.01	0	-11.56	0.5	0.67	2|0|0	2	0.67	423	WDR12_HUMAN
MOB3CwoCL	NP_001266283.1	VPS45	11311	0|0|5	5	1.67	0.00312734	3	0|0|0	0.33	1	0.33	1	0.33	-1.61	16.67	0.44	0|0|2	2	0.67	534	VPS45_HUMAN
MOB3CwoCL	NP_000929.1	POLR2B	5431	0|4|7	11	3.67	0.00312606	3	0|0|7	0.17	0.46	0.17	0.46	0.17	-9.56	1.57	0.59	0|3|4	7	2.33	1174	RPB2_HUMAN
MOB3CwoCL	NP_001243307.1	MCMBP	79892	0|0|6	6	2	0.003125	3	0|0|3	0.27	0.81	0.27	0.81	0.27	-4.2	2	0.56	0|0|5	5	1.67	640	MCMBP_HUMAN
MOB3CwoCL	NP_001035830.1	PGP	283871	0|0|3	3	1	0.00311526	3	0|0|0	0.33	0.99	0.33	0.99	0.33	-1.61	10	0.49	0|0|3	3	1	321	PGP_HUMAN
MOB3CwoCL	NP_002255.3	KPNA1	3836	0|0|5	5	1.67	0.00310409	3	0|2|0	0.29	0.88	0.29	0.88	0.29	-3.78	2.5	0.56	0|0|2	2	0.67	538	IMA5_HUMAN
MOB3CwoCL	NP_001308576.1	NUDT5	11164	0|0|2	2	0.67	0.00310185	3	0|0|0	0.32	0.95	0.32	0.95	0.32	-1.61	6.67	0.53	0|0|2	2	0.67	216	NUDT5_HUMAN
MOB3CwoCL	NP_000160.1	GLA	2717	0|0|4	4	1.33	0.00310023	3	0|0|0	0.33	1	0.33	1	0.33	-1.61	13.33	0.46	0|0|2	2	0.67	429	AGAL_HUMAN
MOB3CwoCL	NP_001307582.1	NUP88	4927	0|0|7	7	2.33	0.00307794	3	0|0|0	0.33	1	0.33	1	0.33	-1.61	23.33	0.43	0|0|4	4	1.33	757	NUP88_HUMAN
MOB3CwoCL	NP_054786.2	MACROD1	28992	0|0|3	3	1	0.00307692	3	0|0|0	0.33	0.99	0.33	0.99	0.33	-1.61	10	0.49	0|0|2	2	0.67	325	MACD1_HUMAN
MOB3CwoCL	NP_006452.3	SPAG5	10615	0|6|5	11	3.67	0.00307628	3	0|0|0	0.67	1	0.67	1	0.67	-1.61	36.67	0.21	0|3|3	6	2	1193	SPAG5_HUMAN
MOB3CwoCL	NP_001317504.1	DECR1	1666	0|3|0	3	1	0.00306748	3	0|4|3	0	0.01	0	0.01	0	-10.16	0.43	0.68	0|2|0	2	0.67	326	DECR_HUMAN
MOB3CwCL	NP_006258.3	RANBP2	5903	5|4|5	14	4.67	0.00144851	3	0|0|0	1	1	1	1	1	7.22	46.67	0	2|2|2	6	2	3224	RBP2_HUMAN
MOB3CwoCL	NP_036335.1	GRHPR	9380	0|3|0	3	1	0.00304878	3	0|0|4	0.09	0.26	0.09	0.26	0.09	-5.68	0.75	0.61	0|2|0	2	0.67	328	GRHPR_HUMAN
MOB3CwoCL	NP_001265586.1	POLDIP3	84271	0|0|4	4	1.33	0.00303653	3	0|0|0	0.33	1	0.33	1	0.33	-1.61	13.33	0.46	0|0|3	3	1	438	F6VRR5_HUMAN
MOB3CwoCL	NP_001317103.1	ACADSB	36	0|0|3	3	1	0.0030303	3	0|0|0	0.33	0.99	0.33	0.99	0.33	-1.61	10	0.49	0|0|2	2	0.67	330	ACDSB_HUMAN
MOB3CwoCL	NP_443082.2	GADD45GIP1	90480	2|0|0	2	0.67	0.00301802	3	0|0|0	0.32	0.95	0.32	0.95	0.32	-1.61	6.67	0.53	2|0|0	2	0.67	222	G45IP_HUMAN
MOB3CwoCL	NP_001295076.1	PLEKHG3	26030	8|3|0	11	3.67	0.00301066	3	0|16|12	0	0	0	0	0	-40.24	0.39	0.76	5|2|0	7	2.33	1219	PKHG3_HUMAN
MOB3CwoCL	NP_001193962.1	RNF40	9810	3|0|6	9	3	0.003	3	0|0|0	0.66	1	0.66	1	0.66	-1.61	30	0.28	2|0|3	5	1.67	1000	BRE1B_HUMAN
MOB3CwoCL	NP_789782.1	CHMP4B	128866	0|0|2	2	0.67	0.00299107	3	0|0|0	0.32	0.95	0.32	0.95	0.32	-1.61	6.67	0.53	0|0|2	2	0.67	224	CHM4B_HUMAN
MOB3CwoCL	NP_001164275.1	LARP4	113251	0|4|0	4	1.33	0.00298876	3	0|0|7	0.02	0.06	0.02	0.06	0.02	-9.56	0.57	0.65	0|2|0	2	0.67	445	Q96J85_HUMAN
MOB3CwoCL	NP_653303.2	LRRC71	149499	5|0|0	5	1.67	0.00298748	3	0|0|0	0.33	1	0.33	1	0.33	-1.61	16.67	0.44	2|0|0	2	0.67	559	LRC71_HUMAN
MOB3CwoCL	NP_060277.1	OSGEP	55644	0|0|3	3	1	0.00298507	3	0|0|0	0.33	0.99	0.33	0.99	0.33	-1.61	10	0.49	0|0|2	2	0.67	335	OSGEP_HUMAN
MOB3CwoCL	NP_006014.2	CDC123	8872	0|0|3	3	1	0.00297619	3	0|0|0	0.33	0.99	0.33	0.99	0.33	-1.61	10	0.49	0|0|2	2	0.67	336	CD123_HUMAN
MOB3CwoCL	NP_689953.1	HIBADH	11112	0|0|3	3	1	0.00297619	3	0|0|0	0.33	0.99	0.33	0.99	0.33	-1.61	10	0.49	0|0|2	2	0.67	336	3HIDH_HUMAN
MOB3CwoCL	NP_000395.2	GLB1	2720	0|3|3	6	2	0.00295421	3	0|0|0	0.66	0.99	0.66	0.99	0.66	-1.61	20	0.29	0|2|2	4	1.33	677	BGAL_HUMAN
MOB3CwoCL	NP_683692.2	BOD1L1	259282	7|8|12	27	9	0.00294985	3	9|6|8	0	0	0	0	0	-18.04	1.17	0.71	3|6|6	15	5	3051	BD1L1_HUMAN
MOB3CwoCL	NP_001306042.1	RBM42	79171	0|0|4	4	1.33	0.002949	3	0|0|0	0.33	1	0.33	1	0.33	-1.61	13.33	0.46	0|0|3	3	1	451	RBM42_HUMAN
MOB3CwoCL	A2AB72	A2AB72		0|4|0	4	1.33	0.00293598	3	0|0|0	0.33	1	0.33	1	0.33	-1.61	13.33	0.46	0|2|0	2	0.67	453
MOB3CwoCL	NP_001139332.1	POP1	10940	0|3|6	9	3	0.00292969	3	3|2|0	0.26	0.71	0.26	0.71	0.26	-7.53	1.8	0.57	0|2|5	7	2.33	1024	POP1_HUMAN
MOB3CwoCL	Q28194	Q28194		2|0|0	2	0.67	0.00292576	3	0|0|0	0.32	0.95	0.32	0.95	0.32	-1.61	6.67	0.53	2|0|0	2	0.67	229
MOB3CwoCL	NP_006787.2	AFG3L2	10939	0|0|7	7	2.33	0.00292346	3	0|6|3	0.04	0.11	0.04	0.11	0.04	-12.7	0.78	0.64	0|0|3	3	1	797	AFG32_HUMAN
MOB3CwoCL	NP_001029366.1	EXOSC9	5393	0|0|4	4	1.33	0.00291667	3	0|4|3	0.01	0.03	0.01	0.03	0.01	-10.16	0.57	0.66	0|0|2	2	0.67	456	EXOS9_HUMAN
MOB3CwoCL	NP_000225.1	LIG1	3978	0|6|2	8	2.67	0.00290533	3	0|0|0	0.65	1	0.65	1	0.65	-1.61	26.67	0.3	0|4|2	6	2	919	DNLI1_HUMAN
MOB3CwoCL	NP_001257388.1	ST3GAL3	6487	0|0|3	3	1	0.00289855	3	0|0|0	0.33	0.99	0.33	0.99	0.33	-1.61	10	0.49	0|0|2	2	0.67	345	SIAT6_HUMAN
MOB3CwoCL	NP_203754.2	TNKS1BP1	85456	3|6|6	15	5	0.00289184	3	0|2|6	0.08	0.12	0.08	0.12	0.08	-5.65	1.88	0.62	3|3|4	10	3.33	1729	TB182_HUMAN
MOB3CwoCL	NP_057104.2	TFB1M	51106	0|3|0	3	1	0.00289017	3	0|0|0	0.33	0.99	0.33	0.99	0.33	-1.61	10	0.49	0|2|0	2	0.67	346	TFB1M_HUMAN
MOB3CwoCL	NP_006361.1	VTI1B	10490	2|0|0	2	0.67	0.00288793	3	0|0|0	0.32	0.95	0.32	0.95	0.32	-1.61	6.67	0.53	2|0|0	2	0.67	232	VTI1B_HUMAN
MOB3CwoCL	NP_005689.2	SCAMP3	10067	0|3|0	3	1	0.00288184	3	0|0|0	0.33	0.99	0.33	0.99	0.33	-1.61	10	0.49	0|2|0	2	0.67	347	SCAM3_HUMAN
MOB3CwoCL	NP_004810.2	SYMPK	8189	0|5|6	11	3.67	0.00288069	3	0|0|2	0.61	0.94	0.61	0.94	0.61	-3.78	5.5	0.32	0|2|3	5	1.67	1274	SYMPK_HUMAN
MOB3CwoCL	NP_001239085.1	GEMIN5	25929	0|7|6	13	4.33	0.00287326	3	0|0|7	0.25	0.46	0.25	0.46	0.25	-9.56	1.86	0.57	0|4|4	8	2.67	1507	GEMI5_HUMAN
MOB3CwoCL	NP_079034.3	AGMAT	79814	0|3|0	3	1	0.00284091	3	0|0|0	0.33	0.99	0.33	0.99	0.33	-1.61	10	0.49	0|2|0	2	0.67	352	SPEB_HUMAN
MOB3CwoCL	NP_116185.2	SYAP1	94056	0|3|0	3	1	0.00284091	3	0|0|0	0.33	0.99	0.33	0.99	0.33	-1.61	10	0.49	0|2|0	2	0.67	352	SYAP1_HUMAN
MOB3CwoCL	NP_001337434.1	RARS2	57038	0|0|5	5	1.67	0.00284014	3	0|0|0	0.33	1	0.33	1	0.33	-1.61	16.67	0.44	0|0|3	3	1	588	H0UI22_HUMAN
MOB3CwoCL	NP_001030312.2	SRA1	10011	0|0|2	2	0.67	0.00283898	3	0|3|0	0.07	0.22	0.07	0.22	0.07	-4.2	0.67	0.62	0|0|2	2	0.67	236	SRA1_HUMAN
MOB3CwoCL	NP_055950.1	NUP205	23165	0|6|11	17	5.67	0.00281809	3	0|0|5	0.5	0.89	0.5	0.89	0.5	-7.16	3.4	0.35	0|4|7	11	3.67	2012	NU205_HUMAN
MOB3CwoCL	NP_065750.1	GATAD2B	57459	0|5|0	5	1.67	0.00281619	3	0|4|5	0	0.01	0	0.01	0	-12.83	0.56	0.67	0|2|0	2	0.67	593	P66B_HUMAN
MOB3CwoCL	NP_001010867.1	IBA57	200205	0|3|0	3	1	0.00280899	3	0|0|3	0.15	0.44	0.15	0.44	0.15	-4.2	1	0.6	0|2|0	2	0.67	356	CAF17_HUMAN
MOB3CwoCL	NP_644810.1	WDR36	134430	0|5|3	8	2.67	0.00280757	3	0|8|7	0	0	0	0	0	-21.34	0.53	0.76	0|2|2	4	1.33	951	WDR36_HUMAN
MOB3CwoCL	NP_001268370.1	RCC1L	81554	0|0|3	3	1	0.0027933	3	0|0|0	0.33	0.99	0.33	0.99	0.33	-1.61	10	0.49	0|0|2	2	0.67	358	RCC1L_HUMAN
MOB3CwoCL	NP_000300.1	PPOX	5498	0|0|4	4	1.33	0.00278826	3	0|0|0	0.33	1	0.33	1	0.33	-1.61	13.33	0.46	0|0|2	2	0.67	477	PPOX_HUMAN
MOB3CwoCL	NP_060774.2	PRR11	55771	3|0|0	3	1	0.00277778	3	0|0|0	0.33	0.99	0.33	0.99	0.33	-1.61	10	0.49	2|0|0	2	0.67	360	PRR11_HUMAN
MOB3CwoCL	NP_000026.2	ALDOB	229	3|0|0	3	1	0.00274725	3	0|0|0	0.33	0.99	0.33	0.99	0.33	-1.61	10	0.49	2|0|0	2	0.67	364	ALDOB_HUMAN
MOB3CwoCL	NP_000284.1	PHKB	5257	9|0|0	9	3	0.00274474	3	4|0|0	0.29	0.88	0.29	0.88	0.29	-5.68	2.25	0.56	6|0|0	6	2	1093	KPBB_HUMAN
MOB3CwoCL	NP_001020276.1	CSNK1A1	1452	3|0|0	3	1	0.00273973	3	0|0|3	0.15	0.44	0.15	0.44	0.15	-4.2	1	0.6	2|0|0	2	0.67	365	KC1A_HUMAN
MOB3CwoCL	NP_001011513.3	PDLIM5	10611	0|2|2	4	1.33	0.00273101	3	0|0|0	0.63	0.95	0.63	0.95	0.63	-1.61	13.33	0.31	0|2|2	4	1.33	487	PDLI5_HUMAN
MOB3CwoCL	NP_115497.4	MAGT1	84061	0|3|0	3	1	0.0027248	3	0|0|0	0.33	0.99	0.33	0.99	0.33	-1.61	10	0.49	0|2|0	2	0.67	367	MAGT1_HUMAN
MOB3CwoCL	NP_899152.1	PAIP1	10605	0|0|3	3	1	0.0027248	3	0|0|0	0.33	0.99	0.33	0.99	0.33	-1.61	10	0.49	0|0|2	2	0.67	367	PAIP1_HUMAN
MOB3CwoCL	NP_071430.2	RTP4	64108	0|0|2	2	0.67	0.00272358	3	0|0|0	0.32	0.95	0.32	0.95	0.32	-1.61	6.67	0.53	0|0|2	2	0.67	246	RTP4_HUMAN
MOB3CwoCL	NP_005029.1	PPID	5481	0|3|0	3	1	0.0027027	3	0|0|0	0.33	0.99	0.33	0.99	0.33	-1.61	10	0.49	0|2|0	2	0.67	370	PPID_HUMAN
MOB3CwoCL	NP_001287794.1	RANBP3	8498	0|4|0	4	1.33	0.00269231	3	0|0|2	0.26	0.77	0.26	0.77	0.26	-3.78	2	0.57	0|3|0	3	1	494	RANB3_HUMAN
MOB3CwoCL	NP_001012986.2	SPIN4	139886	2|0|0	2	0.67	0.00269076	3	0|0|0	0.32	0.95	0.32	0.95	0.32	-1.61	6.67	0.53	2|0|0	2	0.67	249	SPIN4_HUMAN
MOB3CwoCL	NP_005711.1	ARPC1B	10095	0|0|3	3	1	0.00268817	3	0|0|0	0.33	0.99	0.33	0.99	0.33	-1.61	10	0.49	0|0|2	2	0.67	372	ARC1B_HUMAN
MOB3CwoCL	NP_001191801.1	NPEPL1	79716	0|0|4	4	1.33	0.00268687	3	0|0|0	0.33	1	0.33	1	0.33	-1.61	13.33	0.46	0|0|2	2	0.67	495	PEPL1_HUMAN
MOB3CwoCL	NP_001005360.1	DNM2	1785	0|3|4	7	2.33	0.00267816	3	0|3|3	0.03	0.08	0.03	0.08	0.03	-8.74	1.17	0.64	0|3|2	5	1.67	870	DYN2_HUMAN
MOB3CwoCL	NP_000662.3	ADH5	128	0|3|0	3	1	0.0026738	3	0|0|0	0.33	0.99	0.33	0.99	0.33	-1.61	10	0.49	0|2|0	2	0.67	374	ADHX_HUMAN
MOB3CwoCL	NP_003463.1	DEK	7913	0|0|3	3	1	0.00266667	3	10|0|0	0	0	0	0	0	-13.67	0.3	0.76	0|0|2	2	0.67	375	DEK_HUMAN
MOB3CwoCL	NP_001099040.1	NUDT19	390916	0|0|3	3	1	0.00266667	3	0|0|0	0.33	0.99	0.33	0.99	0.33	-1.61	10	0.49	0|0|2	2	0.67	375	NUD19_HUMAN
MOB3CwoCL	NP_001212.2	CAMK2D	817	0|2|2	4	1.33	0.00266533	3	0|0|0	0.63	0.95	0.63	0.95	0.63	-1.61	13.33	0.31	0|2|2	4	1.33	499	KCC2D_HUMAN
MOB3CwoCL	NP_001135748.1	APLP2	334	0|0|6	6	2	0.00266312	3	4|0|2	0.14	0.43	0.14	0.43	0.14	-8.6	1	0.6	0|0|3	3	1	751	APLP2_HUMAN
MOB3CwoCL	NP_001009999.1	KDM1A	23028	0|0|7	7	2.33	0.00265982	3	0|0|0	0.33	1	0.33	1	0.33	-1.61	23.33	0.43	0|0|4	4	1.33	876	KDM1A_HUMAN
MOB3CwoCL	NP_067653.3	C12orf10	60314	0|0|3	3	1	0.00265957	3	0|0|0	0.33	0.99	0.33	0.99	0.33	-1.61	10	0.49	0|0|2	2	0.67	376	Q86UA3_HUMAN
MOB3CwoCL	NP_001124295.1	DNMT1	1786	0|7|6	13	4.33	0.00265319	3	0|2|4	0.35	0.63	0.35	0.63	0.35	-8.6	2.17	0.41	0|5|3	8	2.67	1632	DNMT1_HUMAN
MOB3CwoCL	NP_001245308.1	SLC4A7	9497	0|6|3	9	3	0.00265252	3	0|0|0	0.66	1	0.66	1	0.66	-1.61	30	0.28	0|3|2	5	1.67	1131	S4A7_HUMAN
MOB3CwoCL	NP_057691.1	ARMCX3	51566	0|3|0	3	1	0.00263852	3	0|0|0	0.33	0.99	0.33	0.99	0.33	-1.61	10	0.49	0|2|0	2	0.67	379	ARMX3_HUMAN
MOB3CwoCL	NP_001442.2	FOXF1	2294	0|3|0	3	1	0.00263852	3	0|0|0	0.33	0.99	0.33	0.99	0.33	-1.61	10	0.49	0|2|0	2	0.67	379	FOXF1_HUMAN
MOB3CwoCL	NP_005683.2	ABCF2	10061	0|3|2	5	1.67	0.00263407	3	0|0|2	0.33	0.61	0.33	0.61	0.33	-3.78	2.5	0.42	0|2|2	4	1.33	634	ABCF2_HUMAN
MOB3CwoCL	NP_001076428.1	SCARB1	949	0|0|4	4	1.33	0.00262846	3	0|0|0	0.33	1	0.33	1	0.33	-1.61	13.33	0.46	0|0|2	2	0.67	506	SCRB1_HUMAN
MOB3CwoCL	NP_001332904.1	YTHDC2	64848	0|7|3	10	3.33	0.00262618	3	0|0|2	0.53	0.97	0.53	0.97	0.53	-3.78	5	0.34	0|3|2	5	1.67	1268	YTDC2_HUMAN
MOB3CwoCL	NP_001158230.1	PRKAR1B	5575	3|0|0	3	1	0.00262467	3	0|0|0	0.33	0.99	0.33	0.99	0.33	-1.61	10	0.49	2|0|0	2	0.67	381	KAP1_HUMAN
MOB3CwoCL	NP_001017520.1	DNTT	1791	0|0|4	4	1.33	0.00261811	3	0|0|5	0.09	0.28	0.09	0.28	0.09	-7.16	0.8	0.61	0|0|2	2	0.67	508	TDT_HUMAN
MOB3CwoCL	NP_079353.3	TOE1	114034	0|0|4	4	1.33	0.00260784	3	0|0|5	0.09	0.28	0.09	0.28	0.09	-7.16	0.8	0.61	0|0|2	2	0.67	510	TOE1_HUMAN
MOB3CwoCL	NP_057396.1	WBP11	51729	0|0|5	5	1.67	0.0026053	3	2|0|5	0.03	0.1	0.03	0.1	0.03	-9.99	0.71	0.64	0|0|2	2	0.67	641	WBP11_HUMAN
MOB3CwoCL	NP_149038.3	MUC13	56667	4|0|0	4	1.33	0.00259766	3	0|5|0	0.09	0.28	0.09	0.28	0.09	-7.16	0.8	0.61	3|0|0	3	1	512	MUC13_HUMAN
MOB3CwoCL	NP_055568.3	BMS1	9790	6|0|4	10	3.33	0.0025975	3	13|5|7	0	0	0	0	0	-36.42	0.4	0.76	4|0|2	6	2	1282	BMS1_HUMAN
MOB3CwoCL	NP_003064.2	SMARCB1	6598	0|0|3	3	1	0.0025974	3	4|0|0	0.09	0.26	0.09	0.26	0.09	-5.68	0.75	0.61	0|0|2	2	0.67	385	SNF5_HUMAN
MOB3CwoCL	NP_001070253.1	SLC7A6	9057	0|0|4	4	1.33	0.00258252	3	0|0|0	0.33	1	0.33	1	0.33	-1.61	13.33	0.46	0|0|2	2	0.67	515	YLAT2_HUMAN
MOB3CwoCL	NP_001313507.1	STX7	8417	0|2|0	2	0.67	0.00256705	3	0|0|0	0.32	0.95	0.32	0.95	0.32	-1.61	6.67	0.53	0|2|0	2	0.67	261	STX7_HUMAN
MOB3CwoCL	NP_060917.1	EMC3	55831	0|0|2	2	0.67	0.00256705	3	0|0|0	0.32	0.95	0.32	0.95	0.32	-1.61	6.67	0.53	0|0|2	2	0.67	261	EMC3_HUMAN
MOB3CwoCL	NP_002258.2	KPNA3	3839	0|0|4	4	1.33	0.00255278	3	0|0|0	0.33	1	0.33	1	0.33	-1.61	13.33	0.46	0|0|3	3	1	521	IMA4_HUMAN
MOB3CwoCL	NP_001180286.1	NUP62	23636	0|0|4	4	1.33	0.00254789	3	0|0|0	0.33	1	0.33	1	0.33	-1.61	13.33	0.46	0|0|2	2	0.67	522	NUP62_HUMAN
MOB3CwoCL	NP_001310482.1	EFR3A	23167	6|0|0	6	2	0.00254777	3	3|7|7	0	0	0	0	0	-24.88	0.35	0.71	4|0|0	4	1.33	785	EFR3A_HUMAN
MOB3CwoCL	NP_060855.2	LSG1	55341	0|0|5	5	1.67	0.00253799	3	0|0|0	0.33	1	0.33	1	0.33	-1.61	16.67	0.44	0|0|2	2	0.67	658	LSG1_HUMAN
MOB3CwoCL	NP_001289418.1	ACP2	53	0|0|3	3	1	0.00253165	3	0|0|0	0.33	0.99	0.33	0.99	0.33	-1.61	10	0.49	0|0|2	2	0.67	395	PPAL_HUMAN
MOB3CwoCL	NP_001307684.1	SUPT6H	6830	0|5|8	13	4.33	0.00250869	3	0|0|3	0.55	0.92	0.55	0.92	0.55	-4.2	4.33	0.33	0|3|4	7	2.33	1726	SPT6H_HUMAN
MOB3CwoCL	NP_000372.1	MID1	4281	0|3|2	5	1.67	0.00250375	3	0|0|0	0.65	0.99	0.65	0.99	0.65	-1.61	16.67	0.3	0|2|2	4	1.33	667	TRI18_HUMAN
MOB3CwoCL	NP_057632.2	GOLM1	51280	0|3|0	3	1	0.00249377	3	0|0|2	0.2	0.61	0.2	0.61	0.2	-3.78	1.5	0.58	0|2|0	2	0.67	401	GOLM1_HUMAN
MOB3CwoCL	NP_001244941.2	FDXR	2232	0|0|4	4	1.33	0.00249064	3	0|0|0	0.33	1	0.33	1	0.33	-1.61	13.33	0.46	0|0|2	2	0.67	534	ADRO_HUMAN
MOB3CwoCL	NP_001098684.1	ASH2L	9070	0|0|4	4	1.33	0.00249064	3	0|0|0	0.33	1	0.33	1	0.33	-1.61	13.33	0.46	0|0|3	3	1	534	ASH2L_HUMAN
MOB3CwoCL	NP_001265128.1	SNX2	6643	0|0|3	3	1	0.00248756	3	0|0|0	0.33	0.99	0.33	0.99	0.33	-1.61	10	0.49	0|0|2	2	0.67	402	SNX2_HUMAN
MOB3CwoCL	NP_055987.2	PRRC2C	23215	2|9|10	21	7	0.00248491	3	0|8|8	0	0	0	0	0	-17.37	1.31	0.68	2|6|4	12	4	2817	PRC2C_HUMAN
MOB3CwoCL	NP_000584.2	TAP1	6890	0|4|2	6	2	0.00247525	3	0|4|5	0	0	0	0	0	-12.83	0.67	0.68	0|3|2	5	1.67	808	TAP1_HUMAN
MOB3CwoCL	XP_016884312.1	MED15	51586	0|0|3	3	1	0.00247525	3	0|0|0	0.33	0.99	0.33	0.99	0.33	-1.61	10	0.49	0|0|2	2	0.67	404	B3KWF1_HUMAN
MOB3CwoCL	NP_001128119.1	AFAP1	60312	3|0|3	6	2	0.002457	3	0|9|0	0	0	0	0	0	-12.15	0.67	0.76	2|0|2	4	1.33	814	AFAP1_HUMAN
MOB3CwoCL	NP_002302.2	LIG3	3980	0|7|0	7	2.33	0.00245522	3	0|0|4	0.26	0.79	0.26	0.79	0.26	-5.68	1.75	0.57	0|3|0	3	1	949	DNLI3_HUMAN
MOB3CwoCL	NP_055416.2	EHD2	30846	0|4|0	4	1.33	0.00244936	3	0|5|3	0	0.01	0	0.01	0	-11.56	0.5	0.67	0|2|0	2	0.67	543	EHD2_HUMAN
MOB3CwoCL	NP_001193942.1	PTPN2	5771	0|0|3	3	1	0.00243902	3	0|0|0	0.33	0.99	0.33	0.99	0.33	-1.61	10	0.49	0|0|2	2	0.67	410	PTN2_HUMAN
MOB3CwoCL	NP_001155197.1	PPP2R5C	5527	0|4|0	4	1.33	0.0023964	3	0|0|0	0.33	1	0.33	1	0.33	-1.61	13.33	0.46	0|2|0	2	0.67	555	2A5G_HUMAN
MOB3CwoCL	NP_001317324.1	WIZ	58525	0|2|4	6	2	0.00239521	3	0|0|0	0.65	1	0.65	1	0.65	-1.61	20	0.3	0|2|3	5	1.67	835	WIZ_HUMAN
MOB3CwoCL	NP_060668.2	DNAJC11	55735	4|0|0	4	1.33	0.00237925	3	0|3|0	0.21	0.62	0.21	0.62	0.21	-4.2	1.33	0.58	2|0|0	2	0.67	559	DJC11_HUMAN
MOB3CwoCL	NP_001092004.1	BAG6	7917	0|3|5	8	2.67	0.00237123	3	0|0|0	0.66	1	0.66	1	0.66	-1.61	26.67	0.28	0|2|2	4	1.33	1126	BAG6_HUMAN
MOB3CwoCL	NP_001135451.1	TP53BP1	7158	0|5|9	14	4.67	0.00236456	3	0|4|0	0.5	0.88	0.5	0.88	0.5	-5.68	3.5	0.35	0|3|6	9	3	1975	TP53B_HUMAN
MOB3CwoCL	NP_001243599.1	DPP3	10072	0|5|0	5	1.67	0.00236209	3	0|0|0	0.33	1	0.33	1	0.33	-1.61	16.67	0.44	0|3|0	3	1	707	DPP3_HUMAN
MOB3CwoCL	NP_002717.3	PREP	5550	0|2|3	5	1.67	0.00235211	3	0|3|4	0	0.01	0	0.01	0	-10.16	0.71	0.68	0|2|3	5	1.67	710	PPCE_HUMAN
MOB3CwoCL	NP_001129665.1	FASTKD2	22868	0|0|5	5	1.67	0.00235211	3	0|0|0	0.33	1	0.33	1	0.33	-1.61	16.67	0.44	0|0|5	5	1.67	710	FAKD2_HUMAN
MOB3CwoCL	NP_000262.2	NPC1	4864	0|4|5	9	3	0.00234742	3	0|0|3	0.45	0.73	0.45	0.73	0.45	-4.2	3	0.37	0|3|3	6	2	1278	NPC1_HUMAN
MOB3CwoCL	NP_001243415.1	GOLGB1	2804	3|5|15	23	7.67	0.00234628	3	0|4|9	0.2	0.6	0.2	0.6	0.2	-11.53	1.77	0.58	2|4|10	16	5.33	3269	GOGB1_HUMAN
MOB3CwoCL	XP_011536018.1	DELE1	9812	0|2|0	2	0.67	0.00234266	3	0|4|3	0	0	0	0	0	-10.16	0.29	0.76	0|2|0	2	0.67	286	DELE1_HUMAN
MOB3CwoCL	NP_001183980.1	ZFP91	80829	0|0|4	4	1.33	0.00233743	3	0|0|0	0.33	1	0.33	1	0.33	-1.61	13.33	0.46	0|0|2	2	0.67	569	ZFP91_HUMAN
MOB3CwoCL	NP_001186846.1	PGM3	5238	0|0|4	4	1.33	0.00233333	3	0|0|0	0.33	1	0.33	1	0.33	-1.61	13.33	0.46	0|0|2	2	0.67	570	AGM1_HUMAN
MOB3CwoCL	NP_001333667.1	RBM34	23029	0|3|0	3	1	0.002331	3	0|0|0	0.33	0.99	0.33	0.99	0.33	-1.61	10	0.49	0|2|0	2	0.67	429	RBM34_HUMAN
MOB3CwoCL	NP_056110.2	SMCHD1	23347	0|6|8	14	4.67	0.00232918	3	0|0|0	0.67	1	0.67	1	0.67	-1.61	46.67	0.18	0|3|4	7	2.33	2005	SMHD1_HUMAN
MOB3CwoCL	NP_001333208.1	CTR9	9646	0|4|4	8	2.67	0.00232376	3	0|0|0	0.67	1	0.67	1	0.67	-1.61	26.67	0.27	0|2|2	4	1.33	1149	CTR9_HUMAN
MOB3CwoCL	NP_060700.2	NUP133	55746	0|4|4	8	2.67	0.00230969	3	0|0|3	0.41	0.62	0.41	0.62	0.41	-4.2	2.67	0.38	0|2|2	4	1.33	1156	NU133_HUMAN
MOB3CwoCL	NP_036265.3	COPG2	26958	0|6|0	6	2	0.00229621	3	0|0|3	0.27	0.81	0.27	0.81	0.27	-4.2	2	0.56	0|3|0	3	1	871	COPG2_HUMAN
MOB3CwoCL	XP_016855084.1	LOC107984813	107984813	0|2|0	2	0.67	0.00229452	3	0|0|0	0.32	0.95	0.32	0.95	0.32	-1.61	6.67	0.53	0|2|0	2	0.67	292
MOB3CwoCL	NP_997191.2	NUP210L	91181	5|5|3	13	4.33	0.00229343	3	0|4|0	0.5	0.62	0.5	0.62	0.5	-1.05	3.25	0.35	2|3|3	8	2.67	1888	P210L_HUMAN
MOB3CwoCL	NP_056044.3	CLUH	23277	0|9|0	9	3	0.00229183	3	0|0|0	0.33	1	0.33	1	0.33	-1.61	30	0.43	0|5|0	5	1.67	1309	CLU_HUMAN
MOB3CwoCL	NP_001230071.1	NUSAP1	51203	0|3|0	3	1	0.0022779	3	0|0|4	0.09	0.26	0.09	0.26	0.09	-5.68	0.75	0.61	0|2|0	2	0.67	439	NUSAP_HUMAN
MOB3CwoCL	NP_005558.1	LGALS3BP	3959	0|4|0	4	1.33	0.0022735	3	0|0|0	0.33	1	0.33	1	0.33	-1.61	13.33	0.46	0|3|0	3	1	585	LG3BP_HUMAN
MOB3CwoCL	NP_001110.2	ADD1	118	2|3|0	5	1.67	0.00226594	3	0|3|4	0	0.01	0	0.01	0	-10.16	0.71	0.68	2|2|0	4	1.33	737	ADDA_HUMAN
MOB3CwoCL	NP_775813.2	PLBD2	196463	0|4|0	4	1.33	0.00225806	3	0|0|0	0.33	1	0.33	1	0.33	-1.61	13.33	0.46	0|2|0	2	0.67	589	PLBL2_HUMAN
MOB3CwoCL	NP_036425.1	PXDN	7837	0|4|6	10	3.33	0.00225152	3	0|0|0	0.67	1	0.67	1	0.67	-1.61	33.33	0.25	0|2|4	6	2	1479	PXDN_HUMAN
MOB3CwoCL	NP_116168.3	CCDC142	84865	5|0|0	5	1.67	0.00224764	3	0|0|0	0.33	1	0.33	1	0.33	-1.61	16.67	0.44	2|0|0	2	0.67	743	CC142_HUMAN
MOB3CwoCL	NP_037450.2	PRRC2B	84726	0|7|8	15	5	0.00224316	3	0|3|0	0.6	0.92	0.6	0.92	0.6	-4.2	5	0.32	0|4|3	7	2.33	2229	PRC2B_HUMAN
MOB3CwoCL	NP_001185706.1	CUL2	8453	0|0|5	5	1.67	0.00224161	3	0|0|0	0.33	1	0.33	1	0.33	-1.61	16.67	0.44	0|0|2	2	0.67	745	CUL2_HUMAN
MOB3CwoCL	NP_060555.2	IPO9	55705	0|3|4	7	2.33	0.00223823	3	0|0|0	0.66	1	0.66	1	0.66	-1.61	23.33	0.28	0|3|2	5	1.67	1041	IPO9_HUMAN
MOB3CwoCL	NP_001015048.1	BAG5	9529	0|0|3	3	1	0.00223714	3	0|0|0	0.33	0.99	0.33	0.99	0.33	-1.61	10	0.49	0|0|2	2	0.67	447	BAG5_HUMAN
MOB3CwoCL	NP_001185808.1	ATP5MF-PTCD1	100526740	0|0|5	5	1.67	0.00222964	3	0|6|0	0.1	0.29	0.1	0.29	0.1	-8.05	0.83	0.61	0|0|4	4	1.33	749	G3V325_HUMAN
MOB3CwoCL	NP_004873.3	CIR1	9541	3|0|0	3	1	0.00222222	3	7|0|0	0.01	0.02	0.01	0.02	0.01	-9.56	0.43	0.67	2|0|0	2	0.67	450	CIR1_HUMAN
MOB3CwoCL	NP_001061.2	TUBG1	7283	0|3|0	3	1	0.00221729	3	0|0|0	0.33	0.99	0.33	0.99	0.33	-1.61	10	0.49	0|2|0	2	0.67	451	TBG1_HUMAN
MOB3CwoCL	NP_005751.2	CEBPZ	10153	0|4|3	7	2.33	0.00221063	3	0|0|0	0.66	1	0.66	1	0.66	-1.61	23.33	0.28	0|2|2	4	1.33	1054	CEBPZ_HUMAN
MOB3CwoCL	NP_001166155.1	CELF6	60677	3|0|0	3	1	0.00220264	3	0|0|0	0.33	0.99	0.33	0.99	0.33	-1.61	10	0.49	2|0|0	2	0.67	454	CELF6_HUMAN
MOB3CwoCL	NP_001304705.1	THAP9	79725	0|2|3	5	1.67	0.00220026	3	0|0|0	0.65	0.99	0.65	0.99	0.65	-1.61	16.67	0.3	0|2|2	4	1.33	759	THAP9_HUMAN
MOB3CwoCL	NP_001189379.1	ADK	132	0|0|2	2	0.67	0.00219672	3	0|2|0	0.13	0.39	0.13	0.39	0.13	-3.78	1	0.6	0|0|2	2	0.67	305	ADK_HUMAN
MOB3CwoCL	NP_001273359.1	LEO1	123169	0|0|4	4	1.33	0.00219472	3	0|0|0	0.33	1	0.33	1	0.33	-1.61	13.33	0.46	0|0|3	3	1	606	LEO1_HUMAN
MOB3CwoCL	Q3SZ57	AFP	506011	0|0|4	4	1.33	0.00218033	3	0|0|0	0.33	1	0.33	1	0.33	-1.61	13.33	0.46	0|0|2	2	0.67	610
MOB3CwoCL	NP_006800.2	TOMM34	10953	0|2|0	2	0.67	0.00216828	3	0|0|3	0.07	0.22	0.07	0.22	0.07	-4.2	0.67	0.62	0|2|0	2	0.67	309	TOM34_HUMAN
MOB3CwoCL	NP_002287.2	LBR	3930	0|0|4	4	1.33	0.0021626	3	0|0|0	0.33	1	0.33	1	0.33	-1.61	13.33	0.46	0|0|2	2	0.67	615	LBR_HUMAN
MOB3CwoCL	NP_001035887.1	SLC16A3	9123	0|0|3	3	1	0.00215054	3	0|0|0	0.33	0.99	0.33	0.99	0.33	-1.61	10	0.49	0|0|3	3	1	465	MOT4_HUMAN
MOB3CwoCL	NP_116126.3	LMNB2	84823	4|0|0	4	1.33	0.00214516	3	0|0|0	0.33	1	0.33	1	0.33	-1.61	13.33	0.46	2|0|0	2	0.67	620	LMNB2_HUMAN
MOB3CwoCL	NP_001028198.1	TMEM259	91304	0|0|4	4	1.33	0.00214516	3	0|0|0	0.33	1	0.33	1	0.33	-1.61	13.33	0.46	0|0|2	2	0.67	620	MBRL_HUMAN
MOB3CwoCL	NP_079498.2	WDR82	80335	0|2|0	2	0.67	0.00214058	3	0|0|0	0.32	0.95	0.32	0.95	0.32	-1.61	6.67	0.53	0|2|0	2	0.67	313	WDR82_HUMAN
MOB3CwoCL	NP_056240.2	POLR1A	25885	0|4|7	11	3.67	0.00213372	3	0|4|7	0.01	0.02	0.01	0.02	0.01	-15.71	1	0.67	0|2|4	6	2	1720	RPA1_HUMAN
MOB3CwoCL	NP_056289.2	SAMHD1	25939	0|0|4	4	1.33	0.0021246	3	0|2|4	0.03	0.09	0.03	0.09	0.03	-8.6	0.67	0.64	0|0|2	2	0.67	626	SAMH1_HUMAN
MOB3CwoCL	NP_060705.2	CNDP2	55748	0|0|3	3	1	0.00210526	3	0|0|0	0.33	0.99	0.33	0.99	0.33	-1.61	10	0.49	0|0|2	2	0.67	475	CNDP2_HUMAN
MOB3CwoCL	NP_001243778.1	POLD1	5424	0|0|7	7	2.33	0.00210479	3	0|0|3	0.29	0.87	0.29	0.87	0.29	-4.2	2.33	0.56	0|0|3	3	1	1107	DPOD1_HUMAN
MOB3CwoCL	NP_219482.1	ZNF622	90441	0|0|3	3	1	0.00209644	3	0|0|0	0.33	0.99	0.33	0.99	0.33	-1.61	10	0.49	0|0|2	2	0.67	477	ZN622_HUMAN
MOB3CwoCL	NP_001288711.1	LENG9	94059	0|0|3	3	1	0.00209205	3	0|0|0	0.33	0.99	0.33	0.99	0.33	-1.61	10	0.49	0|0|2	2	0.67	478	A0A087WVD1_HUMAN
MOB3CwoCL	NP_001309906.1	SFXN1	94081	0|2|0	2	0.67	0.00208075	3	0|0|0	0.32	0.95	0.32	0.95	0.32	-1.61	6.67	0.53	0|2|0	2	0.67	322	SFXN1_HUMAN
MOB3CwoCL	NP_005490.1	UBA2	10054	0|0|4	4	1.33	0.00207813	3	0|2|0	0.26	0.77	0.26	0.77	0.26	-3.78	2	0.57	0|0|2	2	0.67	640	SAE2_HUMAN
MOB3CwoCL	NP_001317531.1	MRPL37	51253	3|0|0	3	1	0.00207039	3	0|3|0	0.15	0.44	0.15	0.44	0.15	-4.2	1	0.6	2|0|0	2	0.67	483	S4R369_HUMAN
MOB3CwoCL	NP_006444.2	TBL3	10607	0|5|0	5	1.67	0.00206683	3	0|8|4	0	0	0	0	0	-16.92	0.42	0.69	0|3|0	3	1	808	TBL3_HUMAN
MOB3CwoCL	NP_001188474.1	RBM15	64783	0|6|0	6	2	0.00206398	3	0|0|0	0.33	1	0.33	1	0.33	-1.61	20	0.44	0|2|0	2	0.67	969	RBM15_HUMAN
MOB3CwoCL	NP_001306167.1	ZC3H11A	9877	0|0|5	5	1.67	0.00206173	3	0|0|3	0.24	0.73	0.24	0.73	0.24	-4.2	1.67	0.57	0|0|3	3	1	810	ZC11A_HUMAN
MOB3CwoCL	NP_001268231.1	GFM2	84340	0|2|3	5	1.67	0.00205919	3	0|0|0	0.65	0.99	0.65	0.99	0.65	-1.61	16.67	0.3	0|2|2	4	1.33	811	RRF2M_HUMAN
MOB3CwoCL	NP_001020767.1	CELF1	10658	0|0|3	3	1	0.00205761	3	0|0|0	0.33	0.99	0.33	0.99	0.33	-1.61	10	0.49	0|0|2	2	0.67	486	CELF1_HUMAN
MOB3CwoCL	NP_115690.3	COQ5	84274	0|2|0	2	0.67	0.00204893	3	0|0|0	0.32	0.95	0.32	0.95	0.32	-1.61	6.67	0.53	0|2|0	2	0.67	327	COQ5_HUMAN
MOB3CwoCL	NP_001281269.1	ZC3H18	124245	3|0|3	6	2	0.00204708	3	4|0|0	0.17	0.26	0.17	0.26	0.17	-5.68	1.5	0.59	2|0|2	4	1.33	977	ZCH18_HUMAN
MOB3CwoCL	NP_001129611.1	TCF3	6929	0|0|4	4	1.33	0.00204301	3	0|0|5	0.09	0.28	0.09	0.28	0.09	-7.16	0.8	0.61	0|0|2	2	0.67	651	TFE2_HUMAN
MOB3CwoCL	NP_002909.4	RFX1	5989	0|3|3	6	2	0.0020429	3	0|0|0	0.66	0.99	0.66	0.99	0.66	-1.61	20	0.29	0|2|3	5	1.67	979	RFX1_HUMAN
MOB3CwoCL	NP_835455.1	PTF1A	256297	0|2|0	2	0.67	0.00204268	3	0|0|0	0.32	0.95	0.32	0.95	0.32	-1.61	6.67	0.53	0|2|0	2	0.67	328	PTF1A_HUMAN
MOB3CwoCL	NP_002363.2	MAN2A1	4124	0|0|7	7	2.33	0.00203671	3	0|0|0	0.33	1	0.33	1	0.33	-1.61	23.33	0.43	0|0|5	5	1.67	1144	MA2A1_HUMAN
MOB3CwoCL	NP_001278405.1	DDX52	11056	0|3|0	3	1	0.00203666	3	0|0|5	0.04	0.12	0.04	0.12	0.04	-7.16	0.6	0.63	0|2|0	2	0.67	491	DDX52_HUMAN
MOB3CwoCL	NP_001028721.1	BABAM1	29086	0|2|0	2	0.67	0.00203647	3	0|0|0	0.32	0.95	0.32	0.95	0.32	-1.61	6.67	0.53	0|2|0	2	0.67	329	BABA1_HUMAN
MOB3CwoCL	NP_036412.1	FTSJ1	24140	0|0|2	2	0.67	0.00203647	3	0|0|0	0.32	0.95	0.32	0.95	0.32	-1.61	6.67	0.53	0|0|2	2	0.67	329	TRM7_HUMAN
MOB3CwoCL	NP_005122.2	THOC1	9984	0|0|4	4	1.33	0.00202435	3	2|0|2	0.16	0.47	0.16	0.47	0.16	-6.2	1	0.59	0|0|2	2	0.67	657	THOC1_HUMAN
MOB3CwoCL	NP_001171643.1	SLAMF6	114836	0|0|2	2	0.67	0.00201807	3	0|0|0	0.32	0.95	0.32	0.95	0.32	-1.61	6.67	0.53	0|0|2	2	0.67	332	SLAF6_HUMAN
MOB3CwoCL	NP_004026.2	ACOX1	51	0|0|4	4	1.33	0.00201515	3	0|0|0	0.33	1	0.33	1	0.33	-1.61	13.33	0.46	0|0|2	2	0.67	660	ACOX1_HUMAN
MOB3CwoCL	NP_001014437.1	CARS	833	0|0|5	5	1.67	0.00200963	3	0|0|0	0.33	1	0.33	1	0.33	-1.61	16.67	0.44	0|0|2	2	0.67	831	SYCC_HUMAN
MOB3CwoCL	NP_001180201.1	RBBP5	5929	0|0|3	3	1	0.002	3	0|0|0	0.33	0.99	0.33	0.99	0.33	-1.61	10	0.49	0|0|2	2	0.67	500	RBBP5_HUMAN
MOB3CwoCL	NP_001186307.1	GBF1	8729	0|7|4	11	3.67	0.00197737	3	0|2|5	0.15	0.41	0.15	0.41	0.15	-9.99	1.57	0.6	0|3|3	6	2	1856	GBF1_HUMAN
MOB3CwoCL	NP_001231931.1	NFIC	4782	0|0|3	3	1	0.0019685	3	0|0|0	0.33	0.99	0.33	0.99	0.33	-1.61	10	0.49	0|0|2	2	0.67	508	NFIC_HUMAN
MOB3CwoCL	NP_001305257.1	WAPL	23063	0|3|4	7	2.33	0.00196791	3	0|0|0	0.66	1	0.66	1	0.66	-1.61	23.33	0.28	0|2|3	5	1.67	1184	WAPL_HUMAN
MOB3CwoCL	NP_056952.2	KIR2DL3	3804	0|2|0	2	0.67	0.00196481	3	0|0|0	0.32	0.95	0.32	0.95	0.32	-1.61	6.67	0.53	0|2|0	2	0.67	341	KI2L3_HUMAN
MOB3CwoCL	NP_004361.3	COL12A1	1303	4|8|6	18	6	0.00195886	3	0|6|6	0.01	0.02	0.01	0.02	0.01	-9.02	1.5	0.66	3|4|4	11	3.67	3063	COCA1_HUMAN
MOB3CwoCL	NP_001298122.1	PLA2G4A	5321	0|0|4	4	1.33	0.00193033	3	0|0|0	0.33	1	0.33	1	0.33	-1.61	13.33	0.46	0|0|2	2	0.67	689	PA24A_HUMAN
MOB3CwoCL	NP_005329.3	HIP1	3092	6|0|0	6	2	0.00192864	3	0|9|6	0	0	0	0	0	-21.29	0.4	0.7	4|0|0	4	1.33	1037	HIP1_HUMAN
MOB3CwoCL	NP_001229236.1	PITRM1	10531	0|0|6	6	2	0.00192678	3	0|0|0	0.33	1	0.33	1	0.33	-1.61	20	0.44	0|0|2	2	0.67	1038	PREP_HUMAN
MOB3CwoCL	NP_006738.3	SIPA1	6494	4|2|0	6	2	0.00191939	3	0|0|0	0.65	1	0.65	1	0.65	-1.61	20	0.3	2|2|0	4	1.33	1042	SIPA1_HUMAN
MOB3CwoCL	NP_859052.3	QSOX2	169714	0|0|4	4	1.33	0.00190544	3	0|2|0	0.26	0.77	0.26	0.77	0.26	-3.78	2	0.57	0|0|2	2	0.67	698	QSOX2_HUMAN
MOB3CwoCL	NP_001019628.3	RGPD1	400966	0|10|0	10	3.33	0.00190503	3	0|7|0	0.25	0.76	0.25	0.76	0.25	-9.56	1.43	0.57	0|6|0	6	2	1748	RGPD1_HUMAN
MOB3CwCL	NP_065816.2	UBR4	23352	4|3|6	13	4.33	0.000835423	3	0|0|0	1	1	1	1	1	5.48	43.33	0	4|2|2	8	2.67	5183	UBR4_HUMAN
MOB3CwoCL	NP_057303.2	MAN1B1	11253	0|0|4	4	1.33	0.00190272	3	0|0|0	0.33	1	0.33	1	0.33	-1.61	13.33	0.46	0|0|3	3	1	699	MA1B1_HUMAN
MOB3CwoCL	XP_016880285.1	BCAS3	54828	0|0|4	4	1.33	0.00190272	3	0|0|0	0.33	1	0.33	1	0.33	-1.61	13.33	0.46	0|0|2	2	0.67	699	K7ESE9_HUMAN
MOB3CwoCL	NP_005100.1	OXSR1	9943	0|3|0	3	1	0.00189753	3	0|0|0	0.33	0.99	0.33	0.99	0.33	-1.61	10	0.49	0|2|0	2	0.67	527	OXSR1_HUMAN
MOB3CwoCL	NP_001127890.1	P3H2	55214	0|0|3	3	1	0.00189753	3	0|0|0	0.33	0.99	0.33	0.99	0.33	-1.61	10	0.49	0|0|3	3	1	527	P3H2_HUMAN
MOB3CwoCL	NP_001284643.1	SWAP70	23075	0|0|3	3	1	0.00189753	3	0|0|0	0.33	0.99	0.33	0.99	0.33	-1.61	10	0.49	0|0|2	2	0.67	527	SWP70_HUMAN
MOB3CwoCL	NP_060762.3	QRSL1	55278	0|0|3	3	1	0.00189394	3	0|0|0	0.33	0.99	0.33	0.99	0.33	-1.61	10	0.49	0|0|2	2	0.67	528	GATA_HUMAN
MOB3CwoCL	NP_036218.1	GTF3C3	9330	0|0|5	5	1.67	0.00188488	3	0|0|3	0.24	0.73	0.24	0.73	0.24	-4.2	1.67	0.57	0|0|3	3	1	886	TF3C3_HUMAN
MOB3CwoCL	NP_001091896.1	SMARCD2	6603	0|3|0	3	1	0.00188324	3	0|0|0	0.33	0.99	0.33	0.99	0.33	-1.61	10	0.49	0|2|0	2	0.67	531	SMRD2_HUMAN
MOB3CwoCL	XP_011507600.1	PLEKHA6	22874	3|0|4	7	2.33	0.00187149	3	0|0|0	0.66	1	0.66	1	0.66	-1.61	23.33	0.28	2|0|2	4	1.33	1245	PKHA6_HUMAN
MOB3CwoCL	NP_036513.2	ORC3	23595	0|0|4	4	1.33	0.0018706	3	0|0|0	0.33	1	0.33	1	0.33	-1.61	13.33	0.46	0|0|3	3	1	711	ORC3_HUMAN
MOB3CwoCL	NP_001317414.1	PREB	10113	0|0|2	2	0.67	0.0018663	3	0|0|0	0.32	0.95	0.32	0.95	0.32	-1.61	6.67	0.53	0|0|2	2	0.67	359	PREB_HUMAN
MOB3CwoCL	NP_002282.2	LAMB1	3912	0|6|4	10	3.33	0.0018645	3	0|0|0	0.67	1	0.67	1	0.67	-1.61	33.33	0.25	0|2|2	4	1.33	1786	LAMB1_HUMAN
MOB3CwoCL	NP_001287914.1	PTBP2	58155	0|0|3	3	1	0.0018622	3	0|0|0	0.33	0.99	0.33	0.99	0.33	-1.61	10	0.49	0|0|2	2	0.67	537	PTBP2_HUMAN
MOB3CwoCL	NP_001306.1	MAPK14	1432	0|0|2	2	0.67	0.00186111	3	0|0|0	0.32	0.95	0.32	0.95	0.32	-1.61	6.67	0.53	0|0|2	2	0.67	360	MK14_HUMAN
MOB3CwoCL	NP_056155.1	LARS2	23395	0|0|5	5	1.67	0.00184939	3	0|0|0	0.33	1	0.33	1	0.33	-1.61	16.67	0.44	0|0|3	3	1	903	SYLM_HUMAN
MOB3CwoCL	XP_011507904.1	CDK18	5129	0|3|0	3	1	0.00184502	3	0|0|2	0.2	0.61	0.2	0.61	0.2	-3.78	1.5	0.58	0|2|0	2	0.67	542	CDK18_HUMAN
MOB3CwoCL	NP_005610.1	RTN2	6253	0|3|0	3	1	0.00183486	3	0|0|0	0.33	0.99	0.33	0.99	0.33	-1.61	10	0.49	0|2|0	2	0.67	545	RTN2_HUMAN
MOB3CwoCL	NP_001182502.1	DICER1	23405	0|10|0	10	3.33	0.00182067	3	0|0|0	0.33	1	0.33	1	0.33	-1.61	33.33	0.43	0|2|0	2	0.67	1829	DICER_HUMAN
MOB3CwoCL	NP_055077.2	P3H3	10536	0|4|0	4	1.33	0.00180707	3	0|0|2	0.26	0.77	0.26	0.77	0.26	-3.78	2	0.57	0|2|0	2	0.67	736	P3H3_HUMAN
MOB3CwoCL	NP_003096.1	SORL1	6653	6|0|6	12	4	0.00180668	3	0|0|0	0.67	1	0.67	1	0.67	-1.61	40	0.2	3|0|3	6	2	2214	SORL_HUMAN
MOB3CwoCL	NP_001020278.1	ADAR	103	0|5|0	5	1.67	0.00179377	3	0|0|0	0.33	1	0.33	1	0.33	-1.61	16.67	0.44	0|4|0	4	1.33	931	DSRAD_HUMAN
MOB3CwoCL	NP_001229783.1	ARFIP2	23647	0|0|2	2	0.67	0.00179144	3	0|0|0	0.32	0.95	0.32	0.95	0.32	-1.61	6.67	0.53	0|0|2	2	0.67	374	A0A087X1E4_HUMAN
MOB3CwoCL	NP_001273651.1	FAM120A	23196	3|0|3	6	2	0.00179051	3	0|0|0	0.66	0.99	0.66	0.99	0.66	-1.61	20	0.29	2|0|2	4	1.33	1117	F120A_HUMAN
MOB3CwoCL	NP_000024.2	ABCD1	215	4|0|0	4	1.33	0.00178523	3	0|0|0	0.33	1	0.33	1	0.33	-1.61	13.33	0.46	3|0|0	3	1	745	ABCD1_HUMAN
MOB3CwoCL	NP_001005271.2	CHD3	1107	0|8|3	11	3.67	0.00178242	3	0|0|0	0.66	1	0.66	1	0.66	-1.61	36.67	0.28	0|5|2	7	2.33	2059	CHD3_HUMAN
MOB3CwoCL	NP_110416.1	HM13	81502	2|0|0	2	0.67	0.00177719	3	0|0|0	0.32	0.95	0.32	0.95	0.32	-1.61	6.67	0.53	2|0|0	2	0.67	377	HM13_HUMAN
MOB3CwoCL	NP_001166028.1	GOLGA3	2802	0|0|6	6	2	0.00176367	3	0|0|0	0.33	1	0.33	1	0.33	-1.61	20	0.44	0|0|4	4	1.33	1134	GOGA3_HUMAN
MOB3CwoCL	NP_005152.1	APLNR	187	0|0|2	2	0.67	0.00176316	3	0|0|0	0.32	0.95	0.32	0.95	0.32	-1.61	6.67	0.53	0|0|2	2	0.67	380	APJ_HUMAN
MOB3CwoCL	NP_001004065.2	AKAP2	11217	0|0|5	5	1.67	0.0017616	3	0|0|0	0.33	1	0.33	1	0.33	-1.61	16.67	0.44	0|0|2	2	0.67	948	AKAP2_HUMAN
MOB3CwoCL	NP_064507.3	KCMF1	56888	0|0|2	2	0.67	0.00175853	3	0|0|0	0.32	0.95	0.32	0.95	0.32	-1.61	6.67	0.53	0|0|2	2	0.67	381	KCMF1_HUMAN
MOB3CwoCL	NP_060129.2	QPCTL	54814	0|0|2	2	0.67	0.00175393	3	0|0|0	0.32	0.95	0.32	0.95	0.32	-1.61	6.67	0.53	0|0|2	2	0.67	382	QPCTL_HUMAN
MOB3CwoCL	NP_001070865.1	IRF2BP2	359948	0|0|3	3	1	0.00175131	3	0|0|0	0.33	0.99	0.33	0.99	0.33	-1.61	10	0.49	0|0|2	2	0.67	571	I2BP2_HUMAN
MOB3CwoCL	NP_001333742.1	ARID1B	57492	12|0|0	12	4	0.00174749	3	4|0|0	0.32	0.95	0.32	0.95	0.32	-5.68	3	0.53	4|0|0	4	1.33	2289	ARI1B_HUMAN
MOB3CwoCL	NP_001258803.1	AAR2	25980	0|2|0	2	0.67	0.00174479	3	0|0|2	0.13	0.39	0.13	0.39	0.13	-3.78	1	0.6	0|2|0	2	0.67	384	AAR2_HUMAN
MOB3CwoCL	NP_001177716.1	MCIDAS	345643	2|0|0	2	0.67	0.00174026	3	0|0|2	0.13	0.39	0.13	0.39	0.13	-3.78	1	0.6	2|0|0	2	0.67	385	MCIN_HUMAN
MOB3CwoCL	NP_001120686.1	ACSF3	197322	0|3|0	3	1	0.00173611	3	0|0|0	0.33	0.99	0.33	0.99	0.33	-1.61	10	0.49	0|2|0	2	0.67	576	ACSF3_HUMAN
MOB3CwoCL	NP_055177.2	HIBCH	26275	0|2|0	2	0.67	0.00173575	3	0|0|0	0.32	0.95	0.32	0.95	0.32	-1.61	6.67	0.53	0|2|0	2	0.67	386	HIBCH_HUMAN
MOB3CwoCL	NP_060376.2	PAK1IP1	55003	0|0|2	2	0.67	0.00170918	3	0|0|2	0.13	0.39	0.13	0.39	0.13	-3.78	1	0.6	0|0|2	2	0.67	392	PK1IP_HUMAN
MOB3CwoCL	NP_001265096.1	CDK5RAP1	51654	0|0|3	3	1	0.00170648	3	0|0|0	0.33	0.99	0.33	0.99	0.33	-1.61	10	0.49	0|0|2	2	0.67	586	Q53H36_HUMAN
MOB3CwoCL	NP_000113.1	ERCC3	2071	2|2|0	4	1.33	0.00170077	3	0|0|0	0.63	0.95	0.63	0.95	0.63	-1.61	13.33	0.31	2|2|0	4	1.33	782	ERCC3_HUMAN
MOB3CwoCL	NP_057363.3	CDH9	1007	0|0|4	4	1.33	0.00168568	3	0|0|0	0.33	1	0.33	1	0.33	-1.61	13.33	0.46	0|0|2	2	0.67	789	CADH9_HUMAN
MOB3CwoCL	NP_058544.3	SHC3	53358	0|0|3	3	1	0.0016835	3	0|0|0	0.33	0.99	0.33	0.99	0.33	-1.61	10	0.49	0|0|2	2	0.67	594	SHC3_HUMAN
MOB3CwoCL	NP_001307168.1	RANBP10	57610	0|0|3	3	1	0.0016835	3	0|0|0	0.33	0.99	0.33	0.99	0.33	-1.61	10	0.49	0|0|2	2	0.67	594	RBP10_HUMAN
MOB3CwoCL	NP_068756.2	EEFSEC	60678	0|3|0	3	1	0.00167785	3	0|0|0	0.33	0.99	0.33	0.99	0.33	-1.61	10	0.49	0|2|0	2	0.67	596	SELB_HUMAN
MOB3CwoCL	NP_001305301.1	PCDH9	5101	4|0|2	6	2	0.00167364	3	0|0|0	0.65	1	0.65	1	0.65	-1.61	20	0.3	2|0|2	4	1.33	1195	PCDH9_HUMAN
MOB3CwoCL	NP_079094.1	UBA5	79876	0|2|0	2	0.67	0.00165842	3	0|0|0	0.32	0.95	0.32	0.95	0.32	-1.61	6.67	0.53	0|2|0	2	0.67	404	UBA5_HUMAN
MOB3CwoCL	XP_011519638.2	PATL2	197135	0|0|3	3	1	0.00165837	3	0|0|0	0.33	0.99	0.33	0.99	0.33	-1.61	10	0.49	0|0|2	2	0.67	603	H0YMQ2_HUMAN
MOB3CwoCL	NP_001037.1	SLC12A2	6558	0|3|3	6	2	0.00165017	3	0|0|0	0.66	0.99	0.66	0.99	0.66	-1.61	20	0.29	0|2|2	4	1.33	1212	S12A2_HUMAN
MOB3CwoCL	NP_001127878.1	RUNDC3B	154661	0|2|0	2	0.67	0.00164619	3	0|0|0	0.32	0.95	0.32	0.95	0.32	-1.61	6.67	0.53	0|2|0	2	0.67	407	RUN3B_HUMAN
MOB3CwoCL	NP_954592.1	CARM1	10498	0|3|0	3	1	0.00164474	3	0|0|3	0.15	0.44	0.15	0.44	0.15	-4.2	1	0.6	0|2|0	2	0.67	608	CARM1_HUMAN
MOB3CwoCL	NP_001037850.1	TMEM237	65062	2|0|0	2	0.67	0.00164216	3	0|0|0	0.32	0.95	0.32	0.95	0.32	-1.61	6.67	0.53	2|0|0	2	0.67	408	TM237_HUMAN
MOB3CwoCL	NP_004566.2	POU4F2	5458	0|0|2	2	0.67	0.00163814	3	0|0|0	0.32	0.95	0.32	0.95	0.32	-1.61	6.67	0.53	0|0|2	2	0.67	409	PO4F2_HUMAN
MOB3CwoCL	NP_000886.1	LTA4H	4048	0|3|0	3	1	0.00163666	3	0|0|0	0.33	0.99	0.33	0.99	0.33	-1.61	10	0.49	0|2|0	2	0.67	611	LKHA4_HUMAN
MOB3CwoCL	NP_001267487.1	CPNE6	9362	0|3|0	3	1	0.00163399	3	0|0|0	0.33	0.99	0.33	0.99	0.33	-1.61	10	0.49	0|2|0	2	0.67	612	CPNE6_HUMAN
MOB3CwoCL	NP_036533.2	PLXNB2	23654	0|4|5	9	3	0.00163221	3	0|0|0	0.67	1	0.67	1	0.67	-1.61	30	0.26	0|2|3	5	1.67	1838	PLXB2_HUMAN
MOB3CwoCL	NP_002070.1	GOT1	2805	0|2|0	2	0.67	0.00162228	3	0|0|0	0.32	0.95	0.32	0.95	0.32	-1.61	6.67	0.53	0|2|0	2	0.67	413	AATC_HUMAN
MOB3CwoCL	NP_000283.1	PHKA2	5256	6|0|0	6	2	0.00161943	3	0|5|0	0.21	0.62	0.21	0.62	0.21	-7.16	1.2	0.58	4|0|0	4	1.33	1235	KPB2_HUMAN
MOB3CwoCL	NP_001333694.1	MYO18A	399687	3|0|7	10	3.33	0.00161808	3	5|14|5	0	0	0	0	0	-34.67	0.42	0.76	2|0|4	6	2	2058	MY18A_HUMAN
MOB3CwoCL	NP_001015880.1	PAPSS2	9060	0|0|3	3	1	0.00161551	3	0|0|0	0.33	0.99	0.33	0.99	0.33	-1.61	10	0.49	0|0|2	2	0.67	619	PAPS2_HUMAN
MOB3CwoCL	NP_037423.2	CPSF1	29894	0|3|4	7	2.33	0.00161469	3	0|0|2	0.46	0.77	0.46	0.77	0.46	-3.78	3.5	0.36	0|3|4	7	2.33	1443	CPSF1_HUMAN
MOB3CwoCL	NP_001139540.1	CAPN2	824	0|3|0	3	1	0.00160772	3	0|0|0	0.33	0.99	0.33	0.99	0.33	-1.61	10	0.49	0|2|0	2	0.67	622	CAN2_HUMAN
MOB3CwoCL	NP_001231878.1	GPAM	57678	0|0|4	4	1.33	0.00160628	3	0|0|0	0.33	1	0.33	1	0.33	-1.61	13.33	0.46	0|0|2	2	0.67	828	GPAT1_HUMAN
MOB3CwoCL	NP_001191807.1	BAG4	9530	0|2|0	2	0.67	0.00159145	3	0|0|0	0.32	0.95	0.32	0.95	0.32	-1.61	6.67	0.53	0|2|0	2	0.67	421	BAG4_HUMAN
MOB3CwoCL	NP_001265612.1	AMOTL2	51421	0|4|0	4	1.33	0.00158901	3	0|0|0	0.33	1	0.33	1	0.33	-1.61	13.33	0.46	0|2|0	2	0.67	837	AMOL2_HUMAN
MOB3CwoCL	NP_060697.4	UBA6	55236	0|0|5	5	1.67	0.00158745	3	0|0|0	0.33	1	0.33	1	0.33	-1.61	16.67	0.44	0|0|2	2	0.67	1052	UBA6_HUMAN
MOB3CwoCL	NP_006256.1	RAD21	5885	0|0|3	3	1	0.00158479	3	0|0|0	0.33	0.99	0.33	0.99	0.33	-1.61	10	0.49	0|0|2	2	0.67	631	RAD21_HUMAN
MOB3CwoCL	NP_001162023.1	NDC1	55706	0|0|3	3	1	0.00157729	3	0|0|0	0.33	0.99	0.33	0.99	0.33	-1.61	10	0.49	0|0|3	3	1	634	NDC1_HUMAN
MOB3CwoCL	NP_114101.4	CACNG8	59283	0|0|2	2	0.67	0.00157647	3	0|0|0	0.32	0.95	0.32	0.95	0.32	-1.61	6.67	0.53	0|0|2	2	0.67	425	CCG8_HUMAN
MOB3CwoCL	NP_002183.1	INHBA	3624	0|2|0	2	0.67	0.00157277	3	0|0|0	0.32	0.95	0.32	0.95	0.32	-1.61	6.67	0.53	0|2|0	2	0.67	426	INHBA_HUMAN
MOB3CwoCL	NP_001129651.1	EGR2	1959	0|0|2	2	0.67	0.00157277	3	0|0|0	0.32	0.95	0.32	0.95	0.32	-1.61	6.67	0.53	0|0|2	2	0.67	426	EGR2_HUMAN
MOB3CwoCL	NP_612351.2	GLB1L2	89944	3|0|0	3	1	0.00157233	3	0|0|0	0.33	0.99	0.33	0.99	0.33	-1.61	10	0.49	2|0|0	2	0.67	636	GLBL2_HUMAN
MOB3CwoCL	NP_001034679.2	USP9X	8239	0|6|6	12	4	0.00155642	3	0|4|0	0.48	0.72	0.48	0.72	0.48	-5.68	3	0.36	0|3|4	7	2.33	2570	USP9X_HUMAN
MOB3CwoCL	NP_057712.2	WAC	51322	0|0|3	3	1	0.0015456	3	0|0|0	0.33	0.99	0.33	0.99	0.33	-1.61	10	0.49	0|0|2	2	0.67	647	WAC_HUMAN
MOB3CwoCL	NP_055693.4	PUM3	9933	0|3|0	3	1	0.00154321	3	0|8|5	0	0	0	0	0	-18.49	0.23	0.76	0|2|0	2	0.67	648	PUM3_HUMAN
MOB3CwoCL	NP_003709.3	CDK13	8621	0|3|4	7	2.33	0.00154101	3	0|0|2	0.46	0.77	0.46	0.77	0.46	-3.78	3.5	0.36	0|2|2	4	1.33	1512	CDK13_HUMAN
MOB3CwoCL	NP_001308572.1	ROCK2	9475	0|3|3	6	2	0.0015361	3	3|0|0	0.29	0.44	0.29	0.44	0.29	-4.2	2	0.56	0|2|2	4	1.33	1302	ROCK2_HUMAN
MOB3CwoCL	NP_001269460.1	ADNP	23394	0|5|0	5	1.67	0.00151543	3	0|0|0	0.33	1	0.33	1	0.33	-1.61	16.67	0.44	0|3|0	3	1	1102	ADNP_HUMAN
MOB3CwoCL	NP_001001998.1	EXOSC10	5394	0|0|4	4	1.33	0.00150282	3	3|0|0	0.21	0.62	0.21	0.62	0.21	-4.2	1.33	0.58	0|0|3	3	1	885	EXOSX_HUMAN
MOB3CwoCL	NP_001265281.1	ACO1	48	0|2|2	4	1.33	0.00149606	3	0|0|0	0.63	0.95	0.63	0.95	0.63	-1.61	13.33	0.31	0|2|2	4	1.33	889	ACOC_HUMAN
MOB3CwoCL	NP_001334768.1	ARID2	196528	3|0|5	8	2.67	0.00149329	3	0|0|3	0.39	0.73	0.39	0.73	0.39	-4.2	2.67	0.4	2|0|2	4	1.33	1788	ARID2_HUMAN
MOB3CwoCL	NP_001001520.1	HDGFL2	84717	0|0|3	3	1	0.00149031	3	0|0|0	0.33	0.99	0.33	0.99	0.33	-1.61	10	0.49	0|0|2	2	0.67	671	HDGR2_HUMAN
MOB3CwoCL	NP_003785.1	SNX4	8723	0|0|2	2	0.67	0.00148889	3	0|0|0	0.32	0.95	0.32	0.95	0.32	-1.61	6.67	0.53	0|0|2	2	0.67	450	SNX4_HUMAN
MOB3CwoCL	NP_001171671.1	ZBTB33	10009	3|0|0	3	1	0.0014881	3	0|0|0	0.33	0.99	0.33	0.99	0.33	-1.61	10	0.49	2|0|0	2	0.67	672	KAISO_HUMAN
MOB3CwoCL	NP_001284478.1	UPF1	5976	0|0|5	5	1.67	0.00147919	3	0|0|5	0.16	0.47	0.16	0.47	0.16	-7.16	1	0.59	0|0|5	5	1.67	1129	RENT1_HUMAN
MOB3CwoCL	NP_001271143.1	TRIP12	9320	0|5|4	9	3	0.00147059	3	0|4|6	0	0	0	0	0	-14.27	0.9	0.68	0|2|2	4	1.33	2040	TRIPC_HUMAN
MOB3CwoCL	NP_001091995.1	CKAP2	26586	0|0|3	3	1	0.00146413	3	0|0|0	0.33	0.99	0.33	0.99	0.33	-1.61	10	0.49	0|0|2	2	0.67	683	CKAP2_HUMAN
MOB3CwoCL	NP_001265552.1	NFXL1	152518	2|0|2	4	1.33	0.00145993	3	0|0|0	0.63	0.95	0.63	0.95	0.63	-1.61	13.33	0.31	2|0|2	4	1.33	911	NFXL1_HUMAN
MOB3CwoCL	NP_001265202.1	SRPK2	6733	0|3|0	3	1	0.00145349	3	0|0|3	0.15	0.44	0.15	0.44	0.15	-4.2	1	0.6	0|2|0	2	0.67	688	SRPK2_HUMAN
MOB3CwoCL	NP_004541.1	NDUFS2	4720	0|2|0	2	0.67	0.00144708	3	0|0|0	0.32	0.95	0.32	0.95	0.32	-1.61	6.67	0.53	0|2|0	2	0.67	463	NDUS2_HUMAN
MOB3CwoCL	XP_011508958.1	MYO3B	140469	0|5|0	5	1.67	0.00144589	3	0|0|0	0.33	1	0.33	1	0.33	-1.61	16.67	0.44	0|2|0	2	0.67	1155	MYO3B_HUMAN
MOB3CwoCL	NP_001337003.1	PBRM1	55193	0|0|7	7	2.33	0.00144005	3	0|2|0	0.32	0.97	0.32	0.97	0.32	-3.78	3.5	0.53	0|0|5	5	1.67	1618	PB1_HUMAN
MOB3CwoCL	NP_001263347.1	SEC16A	9919	0|10|0	10	3.33	0.00142674	3	0|0|0	0.33	1	0.33	1	0.33	-1.61	33.33	0.43	0|5|0	5	1.67	2334	SC16A_HUMAN
MOB3CwoCL	NP_001291731.1	RMDN3	55177	2|0|0	2	0.67	0.00142553	3	0|0|0	0.32	0.95	0.32	0.95	0.32	-1.61	6.67	0.53	2|0|0	2	0.67	470	RMD3_HUMAN
MOB3CwoCL	NP_000149.3	GBE1	2632	0|3|0	3	1	0.0014245	3	0|0|0	0.33	0.99	0.33	0.99	0.33	-1.61	10	0.49	0|2|0	2	0.67	702	GLGB_HUMAN
MOB3CwoCL	NP_078954.4	NARS2	79731	0|0|2	2	0.67	0.00140461	3	0|0|0	0.32	0.95	0.32	0.95	0.32	-1.61	6.67	0.53	0|0|2	2	0.67	477	SYNM_HUMAN
MOB3CwoCL	NP_001139138.1	GLG1	2734	0|2|3	5	1.67	0.00140101	3	0|0|0	0.65	0.99	0.65	0.99	0.65	-1.61	16.67	0.3	0|2|2	4	1.33	1192	GSLG1_HUMAN
MOB3CwoCL	NP_001273903.1	CTNNAL1	8727	0|3|0	3	1	0.00139276	3	0|0|0	0.33	0.99	0.33	0.99	0.33	-1.61	10	0.49	0|2|0	2	0.67	718	CTNL1_HUMAN
MOB3CwoCL	NP_001013858.1	MAD1L1	8379	0|0|3	3	1	0.00139276	3	0|0|0	0.33	0.99	0.33	0.99	0.33	-1.61	10	0.49	0|0|2	2	0.67	718	MD1L1_HUMAN
MOB3CwoCL	NP_003898.2	EIF2B5	8893	0|3|0	3	1	0.00138696	3	0|0|0	0.33	0.99	0.33	0.99	0.33	-1.61	10	0.49	0|2|0	2	0.67	721	EI2BE_HUMAN
MOB3CwoCL	NP_001231.2	CCNT1	904	3|0|0	3	1	0.00137741	3	7|0|0	0.01	0.02	0.01	0.02	0.01	-9.56	0.43	0.67	2|0|0	2	0.67	726	CCNT1_HUMAN
MOB3CwoCL	NP_001291758.1	SASS6	163786	0|0|2	2	0.67	0.00136735	3	0|0|0	0.32	0.95	0.32	0.95	0.32	-1.61	6.67	0.53	0|0|2	2	0.67	490	SAS6_HUMAN
MOB3CwoCL	NP_056372.1	CHD5	26038	0|0|8	8	2.67	0.00136643	3	5|0|4	0.08	0.24	0.08	0.24	0.08	-12.83	0.89	0.62	0|0|3	3	1	1954	CHD5_HUMAN
MOB3CwoCL	NP_001234917.1	MIA2	4253	0|0|3	3	1	0.00136612	3	0|0|0	0.33	0.99	0.33	0.99	0.33	-1.61	10	0.49	0|0|2	2	0.67	732	MIA2_HUMAN
MOB3CwoCL	NP_078789.2	FYCO1	79443	0|0|6	6	2	0.00135318	3	0|0|0	0.33	1	0.33	1	0.33	-1.61	20	0.44	0|0|2	2	0.67	1478	FYCO1_HUMAN
MOB3CwoCL	NP_001291392.1	SLC29A1	2030	0|2|0	2	0.67	0.00134538	3	0|0|0	0.32	0.95	0.32	0.95	0.32	-1.61	6.67	0.53	0|2|0	2	0.67	498	S29A1_HUMAN
MOB3CwoCL	NP_001184147.1	PDE4D	5144	3|0|0	3	1	0.00134228	3	0|0|0	0.33	0.99	0.33	0.99	0.33	-1.61	10	0.49	2|0|0	2	0.67	745	PDE4D_HUMAN
MOB3CwoCL	XP_011523384.1	PHF12	57649	3|0|0	3	1	0.00134048	3	0|0|0	0.33	0.99	0.33	0.99	0.33	-1.61	10	0.49	2|0|0	2	0.67	746	PHF12_HUMAN
MOB3CwoCL	NP_036244.2	TPX2	22974	0|0|3	3	1	0.00133869	3	2|0|0	0.2	0.61	0.2	0.61	0.2	-3.78	1.5	0.58	0|0|2	2	0.67	747	TPX2_HUMAN
MOB3CwoCL	NP_000867.2	IGF2R	3482	0|3|7	10	3.33	0.00133681	3	0|5|4	0.04	0.11	0.04	0.11	0.04	-12.83	1.11	0.64	0|2|3	5	1.67	2491	MPRI_HUMAN
MOB3CwoCL	NP_056076.1	NCAPD3	23310	0|3|3	6	2	0.00133511	3	0|0|0	0.66	0.99	0.66	0.99	0.66	-1.61	20	0.29	0|2|2	4	1.33	1498	CNDD3_HUMAN
MOB3CwoCL	NP_009121.1	SEC23IP	11196	0|0|4	4	1.33	0.00133	3	0|0|0	0.33	1	0.33	1	0.33	-1.61	13.33	0.46	0|0|3	3	1	1000	S23IP_HUMAN
MOB3CwoCL	NP_112178.2	NECTIN4	81607	0|2|0	2	0.67	0.00131373	3	0|0|0	0.32	0.95	0.32	0.95	0.32	-1.61	6.67	0.53	0|2|0	2	0.67	510	NECT4_HUMAN
MOB3CwoCL	NP_056052.3	KIAA1107	23285	5|0|0	5	1.67	0.00130571	3	0|0|4	0.21	0.62	0.21	0.62	0.21	-5.68	1.25	0.58	2|0|0	2	0.67	1279	K1107_HUMAN
MOB3CwoCL	NP_001098662.1	TLE3	7090	0|0|3	3	1	0.00130039	3	0|0|0	0.33	0.99	0.33	0.99	0.33	-1.61	10	0.49	0|0|2	2	0.67	769	TLE3_HUMAN
MOB3CwoCL	NP_000681.2	ALDH2	217	0|2|0	2	0.67	0.00129594	3	0|0|3	0.07	0.22	0.07	0.22	0.07	-4.2	0.67	0.62	0|2|0	2	0.67	517	ALDH2_HUMAN
MOB3CwoCL	NP_003090.2	SNX1	6642	0|0|2	2	0.67	0.00128352	3	0|0|0	0.32	0.95	0.32	0.95	0.32	-1.61	6.67	0.53	0|0|2	2	0.67	522	SNX1_HUMAN
MOB3CwoCL	NP_000280.1	PFKM	5213	0|0|3	3	1	0.00128205	3	0|0|0	0.33	0.99	0.33	0.99	0.33	-1.61	10	0.49	0|0|2	2	0.67	780	PFKAM_HUMAN
MOB3CwoCL	NP_001245240.1	PGBD5	79605	0|0|2	2	0.67	0.00127863	3	0|0|0	0.32	0.95	0.32	0.95	0.32	-1.61	6.67	0.53	0|0|2	2	0.67	524	PGBD5_HUMAN
MOB3CwoCL	NP_001258698.1	AP3B1	8546	0|0|4	4	1.33	0.00127273	3	0|0|0	0.33	1	0.33	1	0.33	-1.61	13.33	0.46	0|0|2	2	0.67	1045	AP3B1_HUMAN
MOB3CwoCL	NP_001071.1	ALDH5A1	7915	2|0|0	2	0.67	0.00125234	3	0|0|0	0.32	0.95	0.32	0.95	0.32	-1.61	6.67	0.53	2|0|0	2	0.67	535	SSDH_HUMAN
MOB3CwoCL	NP_001255968.1	SHOC2	8036	0|2|0	2	0.67	0.00125	3	0|0|0	0.32	0.95	0.32	0.95	0.32	-1.61	6.67	0.53	0|2|0	2	0.67	536	SHOC2_HUMAN
MOB3CwoCL	NP_000523.2	PCCB	5096	0|0|2	2	0.67	0.00124304	3	0|0|2	0.13	0.39	0.13	0.39	0.13	-3.78	1	0.6	0|0|2	2	0.67	539	PCCB_HUMAN
MOB3CwoCL	NP_060850.2	DDX28	55794	0|2|0	2	0.67	0.00124074	3	0|0|3	0.07	0.22	0.07	0.22	0.07	-4.2	0.67	0.62	0|2|0	2	0.67	540	DDX28_HUMAN
MOB3CwoCL	NP_149047.2	TRIM55	84675	0|2|0	2	0.67	0.00124074	3	0|0|0	0.32	0.95	0.32	0.95	0.32	-1.61	6.67	0.53	0|2|0	2	0.67	540	TRI55_HUMAN
MOB3CwoCL	NP_001335442.1	CCDC85A	114800	0|0|2	2	0.67	0.00123845	3	0|0|0	0.32	0.95	0.32	0.95	0.32	-1.61	6.67	0.53	0|0|2	2	0.67	541	CC85A_HUMAN
MOB3CwoCL	NP_004629.3	PRRC2A	7916	0|0|8	8	2.67	0.00123783	3	0|0|0	0.33	1	0.33	1	0.33	-1.61	26.67	0.43	0|0|5	5	1.67	2157	PRC2A_HUMAN
MOB3CwoCL	NP_006149.2	NEFL	4747	0|0|2	2	0.67	0.00123389	3	0|0|0	0.32	0.95	0.32	0.95	0.32	-1.61	6.67	0.53	0|0|2	2	0.67	543	NFL_HUMAN
MOB3CwoCL	NP_057300.2	DBR1	51163	0|0|2	2	0.67	0.00123162	3	0|0|0	0.32	0.95	0.32	0.95	0.32	-1.61	6.67	0.53	0|0|2	2	0.67	544	DBR1_HUMAN
MOB3CwoCL	NP_003176.2	TAF4	6874	4|0|0	4	1.33	0.00122581	3	0|0|0	0.33	1	0.33	1	0.33	-1.61	13.33	0.46	2|0|0	2	0.67	1085	TAF4_HUMAN
MOB3CwoCL	NP_055839.3	XPO7	23039	0|0|4	4	1.33	0.00122355	3	0|0|0	0.33	1	0.33	1	0.33	-1.61	13.33	0.46	0|0|2	2	0.67	1087	XPO7_HUMAN
MOB3CwoCL	NP_004530.1	NARS	4677	0|2|0	2	0.67	0.00122263	3	0|0|0	0.32	0.95	0.32	0.95	0.32	-1.61	6.67	0.53	0|2|0	2	0.67	548	SYNC_HUMAN
MOB3CwoCL	NP_060439.2	IWS1	55677	0|0|3	3	1	0.001221	3	0|0|0	0.33	0.99	0.33	0.99	0.33	-1.61	10	0.49	0|0|2	2	0.67	819	IWS1_HUMAN
MOB3CwoCL	NP_001295.2	CPD	1362	0|0|5	5	1.67	0.00121014	3	0|2|0	0.29	0.88	0.29	0.88	0.29	-3.78	2.5	0.56	0|0|3	3	1	1380	CBPD_HUMAN
MOB3CwoCL	NP_001007226.1	IGF2BP2	10644	0|0|2	2	0.67	0.00120504	3	0|0|0	0.32	0.95	0.32	0.95	0.32	-1.61	6.67	0.53	0|0|2	2	0.67	556	IF2B2_HUMAN
MOB3CwoCL	NP_006074.2	IK	3550	0|2|0	2	0.67	0.00120287	3	0|0|0	0.32	0.95	0.32	0.95	0.32	-1.61	6.67	0.53	0|2|0	2	0.67	557	RED_HUMAN
MOB3CwoCL	NP_001305646.1	KBTBD4	55709	0|2|0	2	0.67	0.00120287	3	0|0|0	0.32	0.95	0.32	0.95	0.32	-1.61	6.67	0.53	0|2|0	2	0.67	557	KBTB4_HUMAN
MOB3CwoCL	NP_001122087.1	ARHGEF3	50650	0|0|2	2	0.67	0.00120072	3	0|2|0	0.13	0.39	0.13	0.39	0.13	-3.78	1	0.6	0|0|2	2	0.67	558	ARHG3_HUMAN
MOB3CwoCL	NP_055144.3	EDC4	23644	0|0|5	5	1.67	0.00119201	3	0|0|4	0.21	0.62	0.21	0.62	0.21	-5.68	1.25	0.58	0|0|2	2	0.67	1401	EDC4_HUMAN
MOB3CwoCL	NP_001152757.1	ADAD1	132612	0|2|0	2	0.67	0.00118584	3	0|0|0	0.32	0.95	0.32	0.95	0.32	-1.61	6.67	0.53	0|2|0	2	0.67	565	ADAD1_HUMAN
MOB3CwoCL	NP_060083.1	DONSON	29980	2|0|0	2	0.67	0.00118375	3	4|0|0	0.03	0.09	0.03	0.09	0.03	-5.68	0.5	0.64	2|0|0	2	0.67	566	DONS_HUMAN
MOB3CwoCL	NP_060217.1	ANKHD1	54882	0|5|4	9	3	0.00118017	3	0|0|0	0.67	1	0.67	1	0.67	-1.61	30	0.26	0|4|3	7	2.33	2542	ANKH1_HUMAN
MOB3CwoCL	NP_056990.3	TRIM33	51592	0|0|4	4	1.33	0.00118012	3	0|0|0	0.33	1	0.33	1	0.33	-1.61	13.33	0.46	0|0|2	2	0.67	1127	TRI33_HUMAN
MOB3CwoCL	NP_003892.2	SGPL1	8879	0|2|0	2	0.67	0.00117958	3	4|4|0	0	0	0	0	0	-11.62	0.25	0.76	0|2|0	2	0.67	568	SGPL1_HUMAN
MOB3CwoCL	NP_001273370.1	EXD1	161829	0|0|2	2	0.67	0.00117133	3	0|0|0	0.32	0.95	0.32	0.95	0.32	-1.61	6.67	0.53	0|0|2	2	0.67	572	EXD1_HUMAN
MOB3CwoCL	NP_002430.3	MSH3	4437	0|4|0	4	1.33	0.00116974	3	0|0|0	0.33	1	0.33	1	0.33	-1.61	13.33	0.46	0|2|0	2	0.67	1137	MSH3_HUMAN
MOB3CwoCL	NP_001129599.1	DNM3	26052	0|3|0	3	1	0.00116414	3	0|0|0	0.33	0.99	0.33	0.99	0.33	-1.61	10	0.49	0|3|0	3	1	859	DYN3_HUMAN
MOB3CwoCL	NP_203751.2	FHDC1	85462	0|0|4	4	1.33	0.0011636	3	0|0|0	0.33	1	0.33	1	0.33	-1.61	13.33	0.46	0|0|2	2	0.67	1143	FHDC1_HUMAN
MOB3CwoCL	XP_011519709.1	FAM189A1	23359	2|0|0	2	0.67	0.00116319	3	0|0|0	0.32	0.95	0.32	0.95	0.32	-1.61	6.67	0.53	2|0|0	2	0.67	576	F1891_HUMAN
MOB3CwoCL	NP_001158355.1	CTNNA2	1496	0|3|0	3	1	0.00116279	3	0|0|0	0.33	0.99	0.33	0.99	0.33	-1.61	10	0.49	0|2|0	2	0.67	860	CTNA2_HUMAN
MOB3CwoCL	NP_001302436.1	PCM1	5108	0|0|7	7	2.33	0.00115575	3	0|0|6	0.2	0.61	0.2	0.61	0.2	-8.05	1.17	0.58	0|0|3	3	1	2016	B9EIS5_HUMAN
MOB3CwoCL	NP_060501.3	WDR6	11180	0|4|0	4	1.33	0.00115552	3	0|0|0	0.33	1	0.33	1	0.33	-1.61	13.33	0.46	0|2|0	2	0.67	1151	WDR6_HUMAN
MOB3CwoCL	NP_476516.1	NAA15	80155	0|3|0	3	1	0.00115473	3	0|0|0	0.33	0.99	0.33	0.99	0.33	-1.61	10	0.49	0|3|0	3	1	866	NAA15_HUMAN
MOB3CwoCL	NP_065897.1	SLAIN2	57606	0|0|2	2	0.67	0.00115318	3	0|0|0	0.32	0.95	0.32	0.95	0.32	-1.61	6.67	0.53	0|0|2	2	0.67	581	SLAI2_HUMAN
MOB3CwoCL	NP_060579.3	MTPAP	55149	2|0|0	2	0.67	0.0011512	3	0|3|2	0.01	0.02	0.01	0.02	0.01	-7.53	0.4	0.67	2|0|0	2	0.67	582	PAPD1_HUMAN
MOB3CwoCL	NP_003104.2	SP100	6672	0|0|3	3	1	0.00113766	3	0|0|5	0.04	0.12	0.04	0.12	0.04	-7.16	0.6	0.63	0|0|2	2	0.67	879	SP100_HUMAN
MOB3CwoCL	NP_114401.2	TMEM245	23731	0|0|3	3	1	0.00113766	3	0|0|0	0.33	0.99	0.33	0.99	0.33	-1.61	10	0.49	0|0|2	2	0.67	879	TM245_HUMAN
MOB3CwoCL	NP_001275880.1	TTC7A	57217	0|3|0	3	1	0.00113379	3	0|0|0	0.33	0.99	0.33	0.99	0.33	-1.61	10	0.49	0|2|0	2	0.67	882	TTC7A_HUMAN
MOB3CwoCL	NP_009200.2	STXBP3	6814	2|0|0	2	0.67	0.00113176	3	0|0|0	0.32	0.95	0.32	0.95	0.32	-1.61	6.67	0.53	2|0|0	2	0.67	592	STXB3_HUMAN
MOB3CwoCL	NP_001135745.1	CLASP1	23332	0|5|0	5	1.67	0.00112914	3	0|2|0	0.29	0.88	0.29	0.88	0.29	-3.78	2.5	0.56	0|4|0	4	1.33	1479	CLAP1_HUMAN
MOB3CwoCL	XP_016865952.1	PHACTR1	221692	0|2|0	2	0.67	0.00112605	3	0|0|0	0.32	0.95	0.32	0.95	0.32	-1.61	6.67	0.53	0|2|0	2	0.67	595	PHAR1_HUMAN
MOB3CwoCL	NP_001094058.1	RC3H2	54542	0|4|0	4	1.33	0.00111671	3	0|0|0	0.33	1	0.33	1	0.33	-1.61	13.33	0.46	0|2|0	2	0.67	1191	RC3H2_HUMAN
MOB3CwoCL	NP_872363.1	BCL9L	283149	0|0|5	5	1.67	0.00111408	3	0|6|2	0.02	0.05	0.02	0.05	0.02	-11.41	0.63	0.65	0|0|2	2	0.67	1499	BCL9L_HUMAN
MOB3CwoCL	NP_001273279.1	DACT2	168002	0|0|2	2	0.67	0.00110927	3	0|0|0	0.32	0.95	0.32	0.95	0.32	-1.61	6.67	0.53	0|0|2	2	0.67	604	DACT2_HUMAN
MOB3CwoCL	NP_001159765.1	SSX2IP	117178	0|0|2	2	0.67	0.00109121	3	0|0|0	0.32	0.95	0.32	0.95	0.32	-1.61	6.67	0.53	0|0|2	2	0.67	614	ADIP_HUMAN
MOB3CwoCL	NP_004987.2	ABCC1	4363	0|5|0	5	1.67	0.00109079	3	0|0|0	0.33	1	0.33	1	0.33	-1.61	16.67	0.44	0|2|0	2	0.67	1531	MRP1_HUMAN
MOB3CwoCL	NP_001188267.1	SAFB	6294	0|0|3	3	1	0.00109051	3	0|0|0	0.33	0.99	0.33	0.99	0.33	-1.61	10	0.49	0|0|2	2	0.67	917	SAFB1_HUMAN
MOB3CwoCL	NP_001290026.1	HIP1R	9026	2|0|0	2	0.67	0.00108943	3	0|0|0	0.32	0.95	0.32	0.95	0.32	-1.61	6.67	0.53	2|0|0	2	0.67	615	HIP1R_HUMAN
MOB3CwoCL	NP_001138554.1	ZNF619	285267	0|2|0	2	0.67	0.00108766	3	0|0|0	0.32	0.95	0.32	0.95	0.32	-1.61	6.67	0.53	0|2|0	2	0.67	616	ZN619_HUMAN
MOB3CwoCL	NP_001310569.1	SPATA5L1	79029	2|0|0	2	0.67	0.00108065	3	0|0|0	0.32	0.95	0.32	0.95	0.32	-1.61	6.67	0.53	2|0|0	2	0.67	620	SPA5L_HUMAN
MOB3CwoCL	NP_001139317.1	ROBO1	6091	0|5|0	5	1.67	0.00107672	3	0|0|0	0.33	1	0.33	1	0.33	-1.61	16.67	0.44	0|3|0	3	1	1551	ROBO1_HUMAN
MOB3CwoCL	NP_001035548.1	ERAP1	51752	0|0|3	3	1	0.0010627	3	0|0|0	0.33	0.99	0.33	0.99	0.33	-1.61	10	0.49	0|0|3	3	1	941	ERAP1_HUMAN
MOB3CwoCL	NP_000143.2	GAA	2548	0|0|3	3	1	0.00105042	3	0|0|0	0.33	0.99	0.33	0.99	0.33	-1.61	10	0.49	0|0|2	2	0.67	952	LYAG_HUMAN
MOB3CwoCL	XP_011526687.1	PWWP3A	84939	2|0|0	2	0.67	0.00104361	3	0|0|0	0.32	0.95	0.32	0.95	0.32	-1.61	6.67	0.53	2|0|0	2	0.67	642	PWP3A_HUMAN
MOB3CwoCL	NP_001157207.1	MYO19	80179	0|3|0	3	1	0.00103093	3	0|0|0	0.33	0.99	0.33	0.99	0.33	-1.61	10	0.49	0|2|0	2	0.67	970	MYO19_HUMAN
MOB3CwoCL	NP_001269104.1	CLPTM1	1209	0|0|2	2	0.67	0.0010229	3	0|0|0	0.32	0.95	0.32	0.95	0.32	-1.61	6.67	0.53	0|0|2	2	0.67	655	CLPT1_HUMAN
MOB3CwoCL	NP_001171914.1	WNK1	65125	3|0|5	8	2.67	0.0010106	3	0|0|0	0.66	1	0.66	1	0.66	-1.61	26.67	0.28	2|0|2	4	1.33	2642	WNK1_HUMAN
MOB3CwoCL	NP_001131139.1	CASP8AP2	9994	2|0|4	6	2	0.00100908	3	0|0|0	0.65	1	0.65	1	0.65	-1.61	20	0.3	2|0|2	4	1.33	1982	C8AP2_HUMAN
MOB3CwoCL	XP_016855490.1	PATJ	10207	0|0|3	3	1	0.00100806	3	0|0|0	0.33	0.99	0.33	0.99	0.33	-1.61	10	0.49	0|0|2	2	0.67	992	A0A2R8Y549_HUMAN
MOB3CwoCL	NP_061916.3	APBB1IP	54518	0|0|2	2	0.67	0.00100601	3	0|0|0	0.32	0.95	0.32	0.95	0.32	-1.61	6.67	0.53	0|0|2	2	0.67	666	AB1IP_HUMAN
MOB3CwoCL	NP_004477.3	GOLGA2	2801	0|3|0	3	1	0.000998004	3	0|6|9	0	0	0	0	0	-21.29	0.2	0.76	0|2|0	2	0.67	1002	GOGA2_HUMAN
MOB3CwoCL	NP_001248340.1	SFSWAP	6433	3|0|0	3	1	0.000997009	3	0|2|0	0.2	0.61	0.2	0.61	0.2	-3.78	1.5	0.58	3|0|0	3	1	1003	SFSWA_HUMAN
MOB3CwoCL	NP_612449.2	VASN	114990	0|0|2	2	0.67	0.000995542	3	0|0|3	0.07	0.22	0.07	0.22	0.07	-4.2	0.67	0.62	0|0|2	2	0.67	673	VASN_HUMAN
MOB3CwoCL	NP_001005751.1	WASHC2A	387680	0|2|2	4	1.33	0.000991797	3	0|0|0	0.63	0.95	0.63	0.95	0.63	-1.61	13.33	0.31	0|2|2	4	1.33	1341	WAC2A_HUMAN
MOB3CwoCL	XP_011530940.1	CLEC4F	165530	0|0|2	2	0.67	0.00098966	3	0|0|0	0.32	0.95	0.32	0.95	0.32	-1.61	6.67	0.53	0|0|2	2	0.67	677	CLC4F_HUMAN
MOB3CwoCL	NP_075055.1	RASAL3	64926	3|0|0	3	1	0.00098912	3	0|0|0	0.33	0.99	0.33	0.99	0.33	-1.61	10	0.49	2|0|0	2	0.67	1011	RASL3_HUMAN
MOB3CwoCL	NP_071741.2	NCAPG	64151	0|0|3	3	1	0.000985222	3	0|0|0	0.33	0.99	0.33	0.99	0.33	-1.61	10	0.49	0|0|2	2	0.67	1015	CND3_HUMAN
MOB3CwoCL	NP_001128685.1	GIT2	9815	0|2|0	2	0.67	0.000983847	3	0|0|0	0.32	0.95	0.32	0.95	0.32	-1.61	6.67	0.53	0|2|0	2	0.67	681	GIT2_HUMAN
MOB3CwoCL	NP_005397.1	ROCK1	6093	0|0|4	4	1.33	0.000982275	3	3|0|0	0.21	0.62	0.21	0.62	0.21	-4.2	1.33	0.58	0|0|2	2	0.67	1354	ROCK1_HUMAN
MOB3CwoCL	NP_001002877.1	THOC5	8563	0|0|2	2	0.67	0.000980966	3	0|0|0	0.32	0.95	0.32	0.95	0.32	-1.61	6.67	0.53	0|0|2	2	0.67	683	THOC5_HUMAN
MOB3CwoCL	NP_057368.3	CNOT1	23019	0|7|0	7	2.33	0.00098064	3	0|5|5	0.02	0.05	0.02	0.05	0.02	-14.33	0.7	0.65	0|6|0	6	2	2376	CNOT1_HUMAN
MOB3CwoCL	NP_490597.1	BRD4	23476	2|0|2	4	1.33	0.000976505	3	0|0|0	0.63	0.95	0.63	0.95	0.63	-1.61	13.33	0.31	2|0|2	4	1.33	1362	BRD4_HUMAN
MOB3CwoCL	NP_001182729.1	LDLR	3949	0|0|2	2	0.67	0.000968208	3	0|0|0	0.32	0.95	0.32	0.95	0.32	-1.61	6.67	0.53	0|0|2	2	0.67	692	LDLR_HUMAN
MOB3CwoCL	NP_001290059.1	GAS2L3	283431	0|2|0	2	0.67	0.000965418	3	0|0|0	0.32	0.95	0.32	0.95	0.32	-1.61	6.67	0.53	0|2|0	2	0.67	694	GA2L3_HUMAN
MOB3CwoCL	NP_002445.2	MTRR	4552	0|2|0	2	0.67	0.000959885	3	0|0|0	0.32	0.95	0.32	0.95	0.32	-1.61	6.67	0.53	0|2|0	2	0.67	698	MTRR_HUMAN
MOB3CwoCL	NP_001273171.1	GTF3C1	2975	0|2|4	6	2	0.000959693	3	0|0|0	0.65	1	0.65	1	0.65	-1.61	20	0.3	0|2|2	4	1.33	2084	TF3C1_HUMAN
MOB3CwoCL	NP_006036.1	ATP9A	10079	3|0|0	3	1	0.00095511	3	0|0|0	0.33	0.99	0.33	0.99	0.33	-1.61	10	0.49	3|0|0	3	1	1047	ATP9A_HUMAN
MOB3CwoCL	NP_009123.1	SUPT16H	11198	3|0|0	3	1	0.00095511	3	0|0|0	0.33	0.99	0.33	0.99	0.33	-1.61	10	0.49	2|0|0	2	0.67	1047	SP16H_HUMAN
MOB3CwoCL	NP_000535.3	TAP2	6891	0|0|2	2	0.67	0.000953058	3	0|0|0	0.32	0.95	0.32	0.95	0.32	-1.61	6.67	0.53	0|0|2	2	0.67	703	TAP2_HUMAN
MOB3CwoCL	Q0IIK2	Q0IIK2		0|2|0	2	0.67	0.000951705	3	0|0|0	0.32	0.95	0.32	0.95	0.32	-1.61	6.67	0.53	0|2|0	2	0.67	704
MOB3CwoCL	NP_001337862.1	CFAP70	118491	0|3|0	3	1	0.000951475	3	0|0|0	0.33	0.99	0.33	0.99	0.33	-1.61	10	0.49	0|2|0	2	0.67	1051	CFA70_HUMAN
MOB3CwoCL	NP_001092108.1	RNF169	254225	2|0|0	2	0.67	0.000946328	3	0|0|0	0.32	0.95	0.32	0.95	0.32	-1.61	6.67	0.53	2|0|0	2	0.67	708	RN169_HUMAN
MOB3CwoCL	XP_006711550.1	COP1	64326	0|0|2	2	0.67	0.000946328	3	0|0|0	0.32	0.95	0.32	0.95	0.32	-1.61	6.67	0.53	0|0|2	2	0.67	708	X5DNY7_HUMAN
MOB3CwoCL	NP_001186089.1	USP19	10869	0|0|4	4	1.33	0.00093728	3	0|0|0	0.33	1	0.33	1	0.33	-1.61	13.33	0.46	0|0|3	3	1	1419	UBP19_HUMAN
MOB3CwoCL	NP_001138818.1	RBMXL3	139804	0|0|3	3	1	0.000937207	3	0|2|0	0.2	0.61	0.2	0.61	0.2	-3.78	1.5	0.58	0|0|2	2	0.67	1067	RMXL3_HUMAN
MOB3CwoCL	NP_001229813.1	ZBTB17	7709	0|0|2	2	0.67	0.000929265	3	0|0|0	0.32	0.95	0.32	0.95	0.32	-1.61	6.67	0.53	0|0|2	2	0.67	721	ZBT17_HUMAN
MOB3CwoCL	NP_001284603.1	RPRD2	23248	0|0|4	4	1.33	0.000926829	3	0|0|0	0.33	1	0.33	1	0.33	-1.61	13.33	0.46	0|0|3	3	1	1435	RPRD2_HUMAN
MOB3CwoCL	NP_078934.3	IPO4	79711	0|3|0	3	1	0.000925069	3	0|0|6	0.02	0.05	0.02	0.05	0.02	-8.05	0.5	0.65	0|2|0	2	0.67	1081	IPO4_HUMAN
MOB3CwoCL	NP_001288177.1	ERC1	23085	0|3|0	3	1	0.00092081	3	0|0|0	0.33	0.99	0.33	0.99	0.33	-1.61	10	0.49	0|2|0	2	0.67	1086	G8JLD3_HUMAN
MOB3CwoCL	NP_001271230.1	ANLN	54443	0|3|0	3	1	0.000919963	3	0|0|0	0.33	0.99	0.33	0.99	0.33	-1.61	10	0.49	0|2|0	2	0.67	1087	ANLN_HUMAN
MOB3CwoCL	NP_443137.2	FMNL2	114793	3|0|0	3	1	0.000915751	3	2|3|0	0.02	0.07	0.02	0.07	0.02	-7.53	0.6	0.65	2|0|0	2	0.67	1092	FMNL2_HUMAN
MOB3CwoCL	NP_009045.2	TMF1	7110	0|3|0	3	1	0.000914913	3	0|0|0	0.33	0.99	0.33	0.99	0.33	-1.61	10	0.49	0|2|0	2	0.67	1093	TMF1_HUMAN
MOB3CwoCL	NP_597705.2	TMEM132D	121256	0|0|3	3	1	0.000909918	3	0|0|0	0.33	0.99	0.33	0.99	0.33	-1.61	10	0.49	0|0|2	2	0.67	1099	T132D_HUMAN
MOB3CwoCL	NP_060136.1	ZNF280C	55609	0|0|2	2	0.67	0.000909091	3	0|0|0	0.32	0.95	0.32	0.95	0.32	-1.61	6.67	0.53	0|0|2	2	0.67	737	Z280C_HUMAN
MOB3CwoCL	NP_006720.1	DIAPH2	1730	3|0|0	3	1	0.000908265	3	0|0|2	0.2	0.61	0.2	0.61	0.2	-3.78	1.5	0.58	2|0|0	2	0.67	1101	DIAP2_HUMAN
MOB3CwoCL	NP_001127945.1	GSE1	23199	0|0|3	3	1	0.000898473	3	0|0|0	0.33	0.99	0.33	0.99	0.33	-1.61	10	0.49	0|0|3	3	1	1113	GSE1_HUMAN
MOB3CwoCL	NP_848563.1	FAM83C	128876	0|0|2	2	0.67	0.000896921	3	0|0|0	0.32	0.95	0.32	0.95	0.32	-1.61	6.67	0.53	0|0|2	2	0.67	747	FA83C_HUMAN
MOB3CwoCL	NP_056197.3	HECTD1	25831	5|0|2	7	2.33	0.00089272	3	0|0|0	0.65	1	0.65	1	0.65	-1.61	23.33	0.3	2|0|2	4	1.33	2610	HECD1_HUMAN
MOB3CwoCL	NP_001257382.1	WWP2	11060	2|0|0	2	0.67	0.000888594	3	0|0|0	0.32	0.95	0.32	0.95	0.32	-1.61	6.67	0.53	2|0|0	2	0.67	754	WWP2_HUMAN
MOB3CwoCL	NP_001309270.1	DDX31	64794	0|0|2	2	0.67	0.000887417	3	0|0|0	0.32	0.95	0.32	0.95	0.32	-1.61	6.67	0.53	0|0|2	2	0.67	755	DDX31_HUMAN
MOB3CwoCL	XP_006719595.1	PXN	5829	0|3|0	3	1	0.00088574	3	0|0|0	0.33	0.99	0.33	0.99	0.33	-1.61	10	0.49	0|2|0	2	0.67	1129	PAXI_HUMAN
MOB3CwoCL	NP_001106818.1	ECE1	1889	0|2|0	2	0.67	0.000883905	3	0|0|0	0.32	0.95	0.32	0.95	0.32	-1.61	6.67	0.53	0|2|0	2	0.67	758	ECE1_HUMAN
MOB3CwoCL	NP_001127808.1	STRIP2	57464	0|2|0	2	0.67	0.000883905	3	0|0|0	0.32	0.95	0.32	0.95	0.32	-1.61	6.67	0.53	0|2|0	2	0.67	758	STRP2_HUMAN
MOB3CwoCL	NP_001311441.1	ADAMTS12	81792	4|0|0	4	1.33	0.000881378	3	0|0|0	0.33	1	0.33	1	0.33	-1.61	13.33	0.46	4|0|0	4	1.33	1509	ATS12_HUMAN
MOB3CwoCL	NP_055640.2	URB1	9875	3|3|0	6	2	0.000880669	3	0|0|0	0.66	0.99	0.66	0.99	0.66	-1.61	20	0.29	2|2|0	4	1.33	2271	NPA1P_HUMAN
MOB3CwoCL	NP_001268861.1	NCAPG2	54892	0|0|3	3	1	0.000874891	3	0|0|0	0.33	0.99	0.33	0.99	0.33	-1.61	10	0.49	0|0|3	3	1	1143	CNDG2_HUMAN
MOB3CwoCL	NP_002324.2	LRP3	4037	0|0|2	2	0.67	0.00087013	3	0|0|0	0.32	0.95	0.32	0.95	0.32	-1.61	6.67	0.53	0|0|2	2	0.67	770	LRP3_HUMAN
MOB3CwoCL	NP_116045.2	DHX37	57647	0|3|0	3	1	0.000864304	3	0|0|0	0.33	0.99	0.33	0.99	0.33	-1.61	10	0.49	0|2|0	2	0.67	1157	DHX37_HUMAN
MOB3CwoCL	NP_073153.1	ANAPC1	64682	0|2|3	5	1.67	0.000859053	3	0|0|0	0.65	0.99	0.65	0.99	0.65	-1.61	16.67	0.3	0|2|2	4	1.33	1944	APC1_HUMAN
MOB3CwoCL	NP_001277188.1	PHF3	23469	5|0|0	5	1.67	0.000855971	3	6|0|0	0.1	0.29	0.1	0.29	0.1	-8.05	0.83	0.61	3|0|0	3	1	1951	PHF3_HUMAN
MOB3CwoCL	NP_001333445.1	LCOR	84458	0|4|0	4	1.33	0.000854207	3	0|0|2	0.26	0.77	0.26	0.77	0.26	-3.78	2	0.57	0|2|0	2	0.67	1557	LCOR_HUMAN
MOB3CwoCL	NP_001304853.1	WDR19	57728	3|0|0	3	1	0.000846024	3	0|0|0	0.33	0.99	0.33	0.99	0.33	-1.61	10	0.49	2|0|0	2	0.67	1182	WDR19_HUMAN
MOB3CwoCL	NP_000114.2	ERCC5	2073	0|0|3	3	1	0.00084317	3	0|0|0	0.33	0.99	0.33	0.99	0.33	-1.61	10	0.49	0|0|2	2	0.67	1186	ERCC5_HUMAN
MOB3CwoCL	NP_001004439.1	ITGA11	22801	3|0|0	3	1	0.000841751	3	4|5|0	0	0	0	0	0	-12.83	0.33	0.76	3|0|0	3	1	1188	ITA11_HUMAN
MOB3CwoCL	NP_004765.2	MED1	5469	0|2|2	4	1.33	0.00084124	3	0|0|0	0.63	0.95	0.63	0.95	0.63	-1.61	13.33	0.31	0|2|2	4	1.33	1581	MED1_HUMAN
MOB3CwoCL	NP_659419.3	ZFC3H1	196441	2|3|0	5	1.67	0.000839618	3	0|0|0	0.65	0.99	0.65	0.99	0.65	-1.61	16.67	0.3	2|2|0	4	1.33	1989	ZC3H1_HUMAN
MOB3CwoCL	NP_942131.1	ACACA	31	0|0|6	6	2	0.000839278	3	0|0|0	0.33	1	0.33	1	0.33	-1.61	20	0.44	0|0|4	4	1.33	2383	ACACA_HUMAN
MOB3CwoCL	NP_001096654.1	FMN1	342184	0|3|0	3	1	0.00083612	3	0|0|0	0.33	0.99	0.33	0.99	0.33	-1.61	10	0.49	0|2|0	2	0.67	1196	FMN1_HUMAN
MOB3CwoCL	NP_001273685.1	ANAPC4	29945	0|0|2	2	0.67	0.000828183	3	0|0|0	0.32	0.95	0.32	0.95	0.32	-1.61	6.67	0.53	0|0|2	2	0.67	809	APC4_HUMAN
MOB3CwoCL	NP_001177875.1	FAM193B	54540	0|2|0	2	0.67	0.000815085	3	0|0|0	0.32	0.95	0.32	0.95	0.32	-1.61	6.67	0.53	0|2|0	2	0.67	822	Q6IPW0_HUMAN
MOB3CwoCL	NP_001158058.1	IGFN1	91156	5|4|0	9	3	0.000809061	3	0|0|0	0.67	1	0.67	1	0.67	-1.61	30	0.26	3|3|0	6	2	3708	IGFN1_HUMAN
MOB3CwoCL	NP_002323.2	LRP1	4035	7|0|4	11	3.67	0.000807658	3	0|10|0	0.03	0.07	0.03	0.07	0.03	-13.67	1.1	0.64	3|0|3	6	2	4544	LRP1_HUMAN
MOB3CwoCL	NP_001267468.1	RNF19A	25897	0|2|0	2	0.67	0.000799523	3	0|0|0	0.32	0.95	0.32	0.95	0.32	-1.61	6.67	0.53	0|2|0	2	0.67	838	RN19A_HUMAN
MOB3CwoCL	NP_940869.2	RSBN1L	222194	0|0|2	2	0.67	0.000791962	3	7|0|0	0	0	0	0	0	-9.56	0.29	0.76	0|0|2	2	0.67	846	RSBNL_HUMAN
MOB3CwoCL	NP_004847.2	KIF23	9493	2|0|0	2	0.67	0.00078271	3	0|5|4	0	0	0	0	0	-12.83	0.22	0.76	2|0|0	2	0.67	856	KIF23_HUMAN
MOB3CwoCL	NP_001242982.1	ANKRD26	22852	4|0|0	4	1.33	0.000778233	3	0|0|0	0.33	1	0.33	1	0.33	-1.61	13.33	0.46	2|0|0	2	0.67	1709	ANR26_HUMAN
MOB3CwoCL	NP_001837.2	COL4A2	1284	0|0|4	4	1.33	0.000776869	3	0|3|0	0.21	0.62	0.21	0.62	0.21	-4.2	1.33	0.58	0|0|2	2	0.67	1712	CO4A2_HUMAN
MOB3CwoCL	NP_003931.2	USP13	8975	0|0|2	2	0.67	0.000776362	3	0|0|0	0.32	0.95	0.32	0.95	0.32	-1.61	6.67	0.53	0|0|2	2	0.67	863	UBP13_HUMAN
MOB3CwoCL	NP_001273587.1	TBC1D4	9882	0|0|3	3	1	0.000775194	3	0|0|2	0.2	0.61	0.2	0.61	0.2	-3.78	1.5	0.58	0|0|3	3	1	1290	TBCD4_HUMAN
MOB3CwoCL	NP_055426.1	MDN1	23195	2|0|11	13	4.33	0.000773767	3	0|5|7	0.07	0.22	0.07	0.22	0.07	-17.03	1.08	0.62	2|0|7	9	3	5596	MDN1_HUMAN
MOB3CwoCL	NP_001006600.1	ERBIN	55914	0|3|0	3	1	0.000768049	3	0|0|0	0.33	0.99	0.33	0.99	0.33	-1.61	10	0.49	0|2|0	2	0.67	1302	ERBIN_HUMAN
MOB3CwoCL	ENSEMBL:ENSBTAP00000007350	ENSEMBL:ENSBTAP00000007350		0|4|0	4	1.33	0.00076349	3	0|0|0	0.33	1	0.33	1	0.33	-1.61	13.33	0.46	0|4|0	4	1.33	1742
MOB3CwoCL	NP_001002029.3	C4B	721	4|0|0	4	1.33	0.000762615	3	6|0|0	0.05	0.14	0.05	0.14	0.05	-8.05	0.67	0.63	2|0|0	2	0.67	1744	CO4B_HUMAN
MOB3CwoCL	NP_001153685.1	PMFBP1	83449	0|2|0	2	0.67	0.000759637	3	0|0|0	0.32	0.95	0.32	0.95	0.32	-1.61	6.67	0.53	0|2|0	2	0.67	882	PMFBP_HUMAN
MOB3CwoCL	NP_001275996.1	HELLS	3070	2|0|0	2	0.67	0.000757919	3	0|0|0	0.32	0.95	0.32	0.95	0.32	-1.61	6.67	0.53	2|0|0	2	0.67	884	HELLS_HUMAN
MOB3CwoCL	NP_001106849.1	FANCI	55215	0|0|3	3	1	0.000753012	3	0|0|5	0.04	0.12	0.04	0.12	0.04	-7.16	0.6	0.63	0|0|2	2	0.67	1328	FANCI_HUMAN
MOB3CwoCL	NP_005091.2	AKAP12	9590	0|0|4	4	1.33	0.000746352	3	0|4|0	0.15	0.46	0.15	0.46	0.15	-5.68	1	0.59	0|0|2	2	0.67	1782	AKA12_HUMAN
MOB3CwoCL	NP_008841.2	RBBP6	5930	0|0|4	4	1.33	0.000742188	3	0|5|0	0.09	0.28	0.09	0.28	0.09	-7.16	0.8	0.61	0|0|2	2	0.67	1792	RBBP6_HUMAN
MOB3CwoCL	NP_001273117.1	SCAF8	22828	0|3|0	3	1	0.00074129	3	0|0|0	0.33	0.99	0.33	0.99	0.33	-1.61	10	0.49	0|2|0	2	0.67	1349	SCAF8_HUMAN
MOB3CwoCL	NP_001091894.1	DLG1	1739	2|0|0	2	0.67	0.00074115	3	0|0|0	0.32	0.95	0.32	0.95	0.32	-1.61	6.67	0.53	2|0|0	2	0.67	904	DLG1_HUMAN
MOB3CwoCL	NP_002102.4	HTT	3064	4|0|3	7	2.33	0.000741094	3	4|0|0	0.24	0.46	0.24	0.46	0.24	-5.68	1.75	0.57	2|0|3	5	1.67	3144	HD_HUMAN
MOB3CwoCL	NP_055542.1	KMT2B	9757	2|4|0	6	2	0.000736648	3	0|0|0	0.65	1	0.65	1	0.65	-1.61	20	0.3	2|2|0	4	1.33	2715	KMT2B_HUMAN
MOB3CwoCL	NP_001257293.1	ALDH1L1	10840	0|0|2	2	0.67	0.000734649	3	0|0|0	0.32	0.95	0.32	0.95	0.32	-1.61	6.67	0.53	0|0|2	2	0.67	912	AL1L1_HUMAN
MOB3CwoCL	XP_011535372.1	NPAS3	64067	0|2|0	2	0.67	0.000729847	3	0|0|0	0.32	0.95	0.32	0.95	0.32	-1.61	6.67	0.53	0|2|0	2	0.67	918	X5D7M0_HUMAN
MOB3CwoCL	NP_001029345.2	ALDH1L2	160428	0|0|2	2	0.67	0.000725894	3	0|0|0	0.32	0.95	0.32	0.95	0.32	-1.61	6.67	0.53	0|0|2	2	0.67	923	AL1L2_HUMAN
MOB3CwoCL	NP_001025055.1	PLEKHG1	57480	0|0|3	3	1	0.000722022	3	0|0|0	0.33	0.99	0.33	0.99	0.33	-1.61	10	0.49	0|0|2	2	0.67	1385	PKHG1_HUMAN
MOB3CwoCL	XP_016876884.1	NRDE2	55051	2|0|0	2	0.67	0.000718114	3	0|0|0	0.32	0.95	0.32	0.95	0.32	-1.61	6.67	0.53	2|0|0	2	0.67	933	NRDE2_HUMAN
MOB3CwoCL	NP_002705.2	PPP1R10	5514	0|0|2	2	0.67	0.000712766	3	0|4|0	0.03	0.09	0.03	0.09	0.03	-5.68	0.5	0.64	0|0|2	2	0.67	940	PP1RA_HUMAN
MOB3CwoCL	NP_001008225.1	UACA	55075	3|0|0	3	1	0.000712758	3	0|6|7	0	0	0	0	0	-18.55	0.23	0.76	2|0|0	2	0.67	1403	UACA_HUMAN
MOB3CwoCL	NP_079216.4	DOCK5	80005	4|0|0	4	1.33	0.00071123	3	0|0|0	0.33	1	0.33	1	0.33	-1.61	13.33	0.46	4|0|0	4	1.33	1870	DOCK5_HUMAN
MOB3CwoCL	NP_001157915.1	ANKRD31	256006	0|0|4	4	1.33	0.000710091	3	0|6|0	0.05	0.14	0.05	0.14	0.05	-8.05	0.67	0.63	0|0|3	3	1	1873	ANR31_HUMAN
MOB3CwoCL	NP_000028.3	ANK1	286	4|0|0	4	1.33	0.000707447	3	0|0|0	0.33	1	0.33	1	0.33	-1.61	13.33	0.46	3|0|0	3	1	1880	ANK1_HUMAN
MOB3CwoCL	NP_001307205.1	FGD5	152273	0|0|3	3	1	0.000704722	3	0|0|0	0.33	0.99	0.33	0.99	0.33	-1.61	10	0.49	0|0|2	2	0.67	1419	B7ZM68_HUMAN
MOB3CwoCL	NP_001138792.1	ADAMTSL2	9719	2|0|0	2	0.67	0.000704522	3	0|0|0	0.32	0.95	0.32	0.95	0.32	-1.61	6.67	0.53	2|0|0	2	0.67	951	ATL2_HUMAN
MOB3CwoCL	NP_001310528.1	SVIL	6840	4|0|0	4	1.33	0.000698529	3	0|2|4	0.03	0.09	0.03	0.09	0.03	-8.6	0.67	0.64	2|0|0	2	0.67	1904	SVIL_HUMAN
MOB3CwoCL	NP_079279.3	ADAMTS20	80070	4|0|0	4	1.33	0.000696335	3	0|0|0	0.33	1	0.33	1	0.33	-1.61	13.33	0.46	2|0|0	2	0.67	1910	ATS20_HUMAN
MOB3CwoCL	NP_001300844.1	EIF2AK3	9451	0|2|0	2	0.67	0.000694301	3	0|0|0	0.32	0.95	0.32	0.95	0.32	-1.61	6.67	0.53	0|2|0	2	0.67	965	Q68DI6_HUMAN
MOB3CwoCL	XP_005270751.1	MACF1	23499	5|9|2	16	5.33	0.000690146	3	6|8|12	0	0	0	0	0	-31.78	0.62	0.73	3|4|2	9	3	7723	MACF1_HUMAN
MOB3CwoCL	NP_068579.3	EXOC4	60412	0|2|0	2	0.67	0.000687885	3	0|0|0	0.32	0.95	0.32	0.95	0.32	-1.61	6.67	0.53	0|2|0	2	0.67	974	EXOC4_HUMAN
MOB3CwoCL	NP_055796.1	MYH15	22989	0|0|4	4	1.33	0.000683453	3	0|0|0	0.33	1	0.33	1	0.33	-1.61	13.33	0.46	0|0|2	2	0.67	1946	MYH15_HUMAN
MOB3CwoCL	NP_006030.2	MRC2	9902	0|0|3	3	1	0.000676133	3	0|0|0	0.33	0.99	0.33	0.99	0.33	-1.61	10	0.49	0|0|2	2	0.67	1479	MRC2_HUMAN
MOB3CwoCL	NP_055506.1	AQR	9716	0|0|3	3	1	0.000673401	3	0|0|3	0.15	0.44	0.15	0.44	0.15	-4.2	1	0.6	0|0|2	2	0.67	1485	AQR_HUMAN
MOB3CwoCL	NP_001189472.1	CUX1	1523	0|0|3	3	1	0.000659631	3	0|0|0	0.33	0.99	0.33	0.99	0.33	-1.61	10	0.49	0|0|2	2	0.67	1516	CUX1_HUMAN
MOB3CwoCL	NP_055490.4	CROCC	9696	0|0|4	4	1.33	0.000659395	3	0|0|0	0.33	1	0.33	1	0.33	-1.61	13.33	0.46	0|0|2	2	0.67	2017	CROCC_HUMAN
MOB3CwoCL	NP_066554.2	NEFH	4744	0|0|2	2	0.67	0.000656863	3	0|6|0	0	0	0	0	0	-8.05	0.33	0.76	0|0|2	2	0.67	1020	NFH_HUMAN
MOB3CwoCL	NP_008832.2	MYO9A	4649	5|0|0	5	1.67	0.000655416	3	0|0|0	0.33	1	0.33	1	0.33	-1.61	16.67	0.44	2|0|0	2	0.67	2548	MYO9A_HUMAN
MOB3CwoCL	NP_001058.2	TOP2A	7153	0|3|0	3	1	0.000653168	3	3|0|0	0.15	0.44	0.15	0.44	0.15	-4.2	1	0.6	0|2|0	2	0.67	1531	TOP2A_HUMAN
MOB3CwoCL	NP_004516.2	LRP2	4036	3|0|6	9	3	0.000644468	3	0|3|6	0.02	0.05	0.02	0.05	0.02	-12.7	1	0.65	2|0|3	5	1.67	4655	LRP2_HUMAN
MOB3CwoCL	NP_038476.2	BAZ1A	11177	0|0|3	3	1	0.000642674	3	0|0|0	0.33	0.99	0.33	0.99	0.33	-1.61	10	0.49	0|0|3	3	1	1556	BAZ1A_HUMAN
MOB3CwoCL	NP_002196.4	ITGA5	3678	0|0|2	2	0.67	0.000638704	3	0|0|0	0.32	0.95	0.32	0.95	0.32	-1.61	6.67	0.53	0|0|2	2	0.67	1049	ITA5_HUMAN
MOB3CwoCL	NP_001278340.1	SON	6651	4|0|0	4	1.33	0.00063093	3	0|0|0	0.33	1	0.33	1	0.33	-1.61	13.33	0.46	2|0|0	2	0.67	2108	SON_HUMAN
MOB3CwoCL	NP_001276325.1	SMARCA2	6595	3|0|0	3	1	0.000628931	3	0|0|0	0.33	0.99	0.33	0.99	0.33	-1.61	10	0.49	2|0|0	2	0.67	1590	SMCA2_HUMAN
MOB3CwoCL	NP_002581.2	PCDH8	5100	0|2|0	2	0.67	0.000626168	3	0|0|0	0.32	0.95	0.32	0.95	0.32	-1.61	6.67	0.53	0|2|0	2	0.67	1070	PCDH8_HUMAN
MOB3CwoCL	XP_016868957.1	ASAP1	50807	2|0|0	2	0.67	0.000624418	3	0|0|0	0.32	0.95	0.32	0.95	0.32	-1.61	6.67	0.53	2|0|0	2	0.67	1073	ASAP1_HUMAN
MOB3CwoCL	NP_001230405.1	STARD13	90627	2|0|0	2	0.67	0.000621521	3	0|0|0	0.32	0.95	0.32	0.95	0.32	-1.61	6.67	0.53	2|0|0	2	0.67	1078	STA13_HUMAN
MOB3CwoCL	NP_060542.4	HEATR1	55127	0|0|4	4	1.33	0.000620336	3	0|0|4	0.15	0.46	0.15	0.46	0.15	-5.68	1	0.59	0|0|3	3	1	2144	HEAT1_HUMAN
MOB3CwoCL	NP_062535.2	YLPM1	56252	0|0|4	4	1.33	0.000619758	3	0|0|4	0.15	0.46	0.15	0.46	0.15	-5.68	1	0.59	0|0|3	3	1	2146	YLPM1_HUMAN
MOB3CwoCL	NP_006217.3	PLCL1	5334	2|0|0	2	0.67	0.000611872	3	0|0|0	0.32	0.95	0.32	0.95	0.32	-1.61	6.67	0.53	2|0|0	2	0.67	1095	PLCL1_HUMAN
MOB3CwoCL	NP_001277192.1	DOCK10	55619	4|0|0	4	1.33	0.000610092	3	0|0|0	0.33	1	0.33	1	0.33	-1.61	13.33	0.46	2|0|0	2	0.67	2180	DOC10_HUMAN
MOB3CwoCL	NP_001009881.1	TUT4	23318	3|0|0	3	1	0.000607903	3	0|2|0	0.2	0.61	0.2	0.61	0.2	-3.78	1.5	0.58	2|0|0	2	0.67	1645	TUT4_HUMAN
MOB3CwoCL	NP_065871.2	PREX1	57580	0|0|3	3	1	0.000602773	3	0|0|0	0.33	0.99	0.33	0.99	0.33	-1.61	10	0.49	0|0|2	2	0.67	1659	PREX1_HUMAN
MOB3CwoCL	NP_055893.3	MCF2L2	23101	0|2|0	2	0.67	0.000601436	3	0|0|0	0.32	0.95	0.32	0.95	0.32	-1.61	6.67	0.53	0|2|0	2	0.67	1114	MF2L2_HUMAN
MOB3CwoCL	NP_001288790.1	BOC	91653	0|0|2	2	0.67	0.000600897	3	0|0|0	0.32	0.95	0.32	0.95	0.32	-1.61	6.67	0.53	0|0|2	2	0.67	1115	BOC_HUMAN
MOB3CwoCL	NP_001073893.1	KDM6B	23135	0|3|0	3	1	0.00059453	3	0|0|0	0.33	0.99	0.33	0.99	0.33	-1.61	10	0.49	0|3|0	3	1	1682	KDM6B_HUMAN
MOB3CwoCL	NP_852118.1	GCC2	9648	0|3|0	3	1	0.000593824	3	0|0|0	0.33	0.99	0.33	0.99	0.33	-1.61	10	0.49	0|2|0	2	0.67	1684	GCC2_HUMAN
MOB3CwoCL	NP_001120936.2	ZNF469	84627	0|4|3	7	2.33	0.000593631	3	2|0|3	0.09	0.2	0.09	0.2	0.09	-7.53	1.4	0.61	0|3|2	5	1.67	3925	H3BS19_HUMAN
MOB3CwoCL	NP_000258.1	NF1	4763	5|0|0	5	1.67	0.000592619	3	2|2|0	0.27	0.81	0.27	0.81	0.27	-6.2	1.25	0.57	2|0|0	2	0.67	2818	NF1_HUMAN
MOB3CwoCL	NP_689637.3	AMER1	139285	0|2|0	2	0.67	0.000590308	3	0|0|0	0.32	0.95	0.32	0.95	0.32	-1.61	6.67	0.53	0|2|0	2	0.67	1135	AMER1_HUMAN
MOB3CwoCL	XP_011530359.2	LARP1B	55132	0|2|0	2	0.67	0.00058927	3	0|0|0	0.32	0.95	0.32	0.95	0.32	-1.61	6.67	0.53	0|2|0	2	0.67	1137	LAR1B_HUMAN
MOB3CwoCL	NP_004832.1	RASAL2	9462	0|0|2	2	0.67	0.000588235	3	0|0|0	0.32	0.95	0.32	0.95	0.32	-1.61	6.67	0.53	0|0|2	2	0.67	1139	NGAP_HUMAN
MOB3CwoCL	NP_000029.2	APC	324	0|5|0	5	1.67	0.000587408	3	0|0|0	0.33	1	0.33	1	0.33	-1.61	16.67	0.44	0|2|0	2	0.67	2843	APC_HUMAN
MOB3CwoCL	NP_001310271.1	AHCTF1	25909	0|4|0	4	1.33	0.000586937	3	0|0|0	0.33	1	0.33	1	0.33	-1.61	13.33	0.46	0|2|0	2	0.67	2266	ELYS_HUMAN
MOB3CwoCL	XP_016877451.1	STRC	161497	2|0|0	2	0.67	0.000582609	3	0|0|0	0.32	0.95	0.32	0.95	0.32	-1.61	6.67	0.53	2|0|0	2	0.67	1150	STRC_HUMAN
MOB3CwoCL	NP_001030025.1	RPGR	6103	0|0|2	2	0.67	0.000581597	3	0|0|0	0.32	0.95	0.32	0.95	0.32	-1.61	6.67	0.53	0|0|2	2	0.67	1152	RPGR_HUMAN
MOB3CwoCL	NP_001269701.1	POLR1B	84172	0|0|2	2	0.67	0.000571185	3	0|0|0	0.32	0.95	0.32	0.95	0.32	-1.61	6.67	0.53	0|0|2	2	0.67	1173	RPA2_HUMAN
MOB3CwoCL	NP_071353.4	HEATR6	63897	2|0|0	2	0.67	0.000567316	3	0|0|2	0.13	0.39	0.13	0.39	0.13	-3.78	1	0.6	2|0|0	2	0.67	1181	HEAT6_HUMAN
MOB3CwoCL	NP_001177638.1	COL11A1	1301	0|3|0	3	1	0.000565931	3	0|0|0	0.33	0.99	0.33	0.99	0.33	-1.61	10	0.49	0|2|0	2	0.67	1767	COBA1_HUMAN
MOB3CwoCL	NP_001136086.1	EHBP1	23301	0|2|0	2	0.67	0.000560201	3	0|0|0	0.32	0.95	0.32	0.95	0.32	-1.61	6.67	0.53	0|2|0	2	0.67	1196	EHBP1_HUMAN
MOB3CwoCL	NP_001019554.1	NAV3	89795	0|0|4	4	1.33	0.000557652	3	0|0|0	0.33	1	0.33	1	0.33	-1.61	13.33	0.46	0|0|2	2	0.67	2385	NAV3_HUMAN
MOB3CwoCL	NP_001291260.1	PPFIA4	8497	0|0|2	2	0.67	0.000555095	3	0|0|0	0.32	0.95	0.32	0.95	0.32	-1.61	6.67	0.53	0|0|2	2	0.67	1207	LIPA4_HUMAN
MOB3CwoCL	NP_001244928.1	ANKFY1	51479	2|0|0	2	0.67	0.000553262	3	0|0|0	0.32	0.95	0.32	0.95	0.32	-1.61	6.67	0.53	2|0|0	2	0.67	1211	ANFY1_HUMAN
MOB3CwoCL	NP_001155973.1	TNRC6B	23112	0|0|3	3	1	0.000545554	3	0|0|0	0.33	0.99	0.33	0.99	0.33	-1.61	10	0.49	0|0|2	2	0.67	1833	TNR6B_HUMAN
MOB3CwoCL	NP_009049.2	TRIO	7204	0|5|0	5	1.67	0.000539232	3	0|0|0	0.33	1	0.33	1	0.33	-1.61	16.67	0.44	0|2|0	2	0.67	3097	TRIO_HUMAN
MOB3CwoCL	NP_001138890.1	TTC28	23331	4|0|0	4	1.33	0.000536074	3	0|0|0	0.33	1	0.33	1	0.33	-1.61	13.33	0.46	2|0|0	2	0.67	2481	TTC28_HUMAN
MOB3CwoCL	NP_001185879.1	MYO16	23026	0|3|0	3	1	0.000531915	3	0|0|0	0.33	0.99	0.33	0.99	0.33	-1.61	10	0.49	0|2|0	2	0.67	1880	F8W883_HUMAN
MOB3CwoCL	NP_071918.1	ZNF106	64397	0|3|0	3	1	0.000531067	3	0|0|5	0.04	0.12	0.04	0.12	0.04	-7.16	0.6	0.63	0|3|0	3	1	1883	ZN106_HUMAN
MOB3CwoCL	NP_001036214.1	STAG2	10735	2|0|0	2	0.67	0.000528391	3	0|0|0	0.32	0.95	0.32	0.95	0.32	-1.61	6.67	0.53	2|0|0	2	0.67	1268	STAG2_HUMAN
MOB3CwoCL	NP_065829.3	ALPK3	57538	0|0|3	3	1	0.000524384	3	0|0|0	0.33	0.99	0.33	0.99	0.33	-1.61	10	0.49	0|0|2	2	0.67	1907	ALPK3_HUMAN
MOB3CwoCL	NP_066363.1	ZNFX1	57169	3|0|0	3	1	0.000521376	3	0|0|0	0.33	0.99	0.33	0.99	0.33	-1.61	10	0.49	2|0|0	2	0.67	1918	ZNFX1_HUMAN
MOB3CwoCL	NP_078853.2	SH3TC2	79628	0|2|0	2	0.67	0.000520186	3	0|0|0	0.32	0.95	0.32	0.95	0.32	-1.61	6.67	0.53	0|2|0	2	0.67	1288	S3TC2_HUMAN
MOB3CwoCL	NP_001310991.1	MIA3	375056	0|0|3	3	1	0.000517866	3	0|0|0	0.33	0.99	0.33	0.99	0.33	-1.61	10	0.49	0|0|3	3	1	1931	TGO1_HUMAN
MOB3CwoCL	NP_001273663.1	CENPE	1062	0|0|4	4	1.33	0.000515504	3	0|7|2	0	0.01	0	0.01	0	-12.52	0.44	0.68	0|0|3	3	1	2580	CENPE_HUMAN
MOB3CwoCL	NP_003449.2	BSN	8927	0|6|0	6	2	0.000509424	3	0|4|0	0.24	0.72	0.24	0.72	0.24	-5.68	1.5	0.57	0|3|0	3	1	3926	BSN_HUMAN
MOB3CwoCL	NP_000370.2	XDH	7498	0|0|2	2	0.67	0.000502626	3	0|0|0	0.32	0.95	0.32	0.95	0.32	-1.61	6.67	0.53	0|0|2	2	0.67	1333	XDH_HUMAN
MOB3CwoCL	NP_001171714.1	PARD3	56288	0|0|2	2	0.67	0.000495196	3	0|0|0	0.32	0.95	0.32	0.95	0.32	-1.61	6.67	0.53	0|0|2	2	0.67	1353	PARD3_HUMAN
MOB3CwoCL	NP_056199.2	NIPBL	25836	0|0|4	4	1.33	0.000493141	3	0|0|0	0.33	1	0.33	1	0.33	-1.61	13.33	0.46	0|0|2	2	0.67	2697	NIPBL_HUMAN
MOB3CwoCL	NP_001138242.1	DST	667	0|4|4	8	2.67	0.000482211	3	7|3|6	0	0	0	0	0	-23.4	0.5	0.76	0|3|3	6	2	5537	DYST_HUMAN
MOB3CwoCL	NP_001161328.1	SBNO1	55206	0|0|2	2	0.67	0.000480976	3	0|0|0	0.32	0.95	0.32	0.95	0.32	-1.61	6.67	0.53	0|0|2	2	0.67	1393	SBNO1_HUMAN
MOB3CwoCL	XP_011537058.1	CEP290	80184	0|4|0	4	1.33	0.000480318	3	0|0|0	0.33	1	0.33	1	0.33	-1.61	13.33	0.46	0|2|0	2	0.67	2769	CE290_HUMAN
MOB3CwoCL	NP_055456.2	MDC1	9656	0|0|3	3	1	0.000478698	3	0|3|0	0.15	0.44	0.15	0.44	0.15	-4.2	1	0.6	0|0|3	3	1	2089	MDC1_HUMAN
MOB3CwoCL	NP_055318.2	UTP20	27340	0|0|4	4	1.33	0.000477558	3	0|0|3	0.21	0.62	0.21	0.62	0.21	-4.2	1.33	0.58	0|0|2	2	0.67	2785	UTP20_HUMAN
MOB3CwoCL	NP_000048.1	BLM	641	0|0|2	2	0.67	0.00047283	3	0|0|4	0.03	0.09	0.03	0.09	0.03	-5.68	0.5	0.64	0|0|2	2	0.67	1417	BLM_HUMAN
MOB3CwoCL	NP_000543.2	VWF	7450	4|0|0	4	1.33	0.000472805	3	0|3|0	0.21	0.62	0.21	0.62	0.21	-4.2	1.33	0.58	3|0|0	3	1	2813	VWF_HUMAN
MOB3CwoCL	NP_001009931.1	HRNR	388697	0|0|4	4	1.33	0.000466667	3	0|4|4	0	0.01	0	0.01	0	-11.62	0.5	0.67	0|0|2	2	0.67	2850	HORN_HUMAN
MOB3CwoCL	NP_443728.3	MED12L	116931	0|0|3	3	1	0.0004662	3	0|0|0	0.33	0.99	0.33	0.99	0.33	-1.61	10	0.49	0|0|3	3	1	2145	MD12L_HUMAN
MOB3CwoCL	NP_057232.2	SHANK1	50944	0|0|3	3	1	0.000462749	3	0|0|0	0.33	0.99	0.33	0.99	0.33	-1.61	10	0.49	0|0|2	2	0.67	2161	SHAN1_HUMAN
MOB3CwoCL	NP_001293005.1	CCDC18	343099	0|0|2	2	0.67	0.000460798	3	0|0|0	0.32	0.95	0.32	0.95	0.32	-1.61	6.67	0.53	0|0|2	2	0.67	1454	CCD18_HUMAN
MOB3CwoCL	NP_004710.2	SCAF11	9169	0|0|2	2	0.67	0.000457963	3	2|0|0	0.13	0.39	0.13	0.39	0.13	-3.78	1	0.6	0|0|2	2	0.67	1463	SCAFB_HUMAN
MOB3CwoCL	NP_001309182.1	RAD54L2	23132	2|0|0	2	0.67	0.000456714	3	0|0|0	0.32	0.95	0.32	0.95	0.32	-1.61	6.67	0.53	2|0|0	2	0.67	1467	ARIP4_HUMAN
MOB3CwoCL	NP_001399.1	CELSR2	1952	0|4|0	4	1.33	0.000455012	3	0|4|6	0	0	0	0	0	-14.27	0.4	0.69	0|3|0	3	1	2923	CELR2_HUMAN
MOB3CwoCL	NP_005551.3	LAMA5	3911	0|0|5	5	1.67	0.000451962	3	0|3|0	0.24	0.73	0.24	0.73	0.24	-4.2	1.67	0.57	0|0|2	2	0.67	3695	LAMA5_HUMAN
MOB3CwoCL	NP_060798.2	MBD5	55777	2|0|0	2	0.67	0.000448461	3	0|0|0	0.32	0.95	0.32	0.95	0.32	-1.61	6.67	0.53	2|0|0	2	0.67	1494	MBD5_HUMAN
MOB3CwoCL	NP_001002909.1	GPATCH8	23131	0|2|0	2	0.67	0.000446072	3	0|0|0	0.32	0.95	0.32	0.95	0.32	-1.61	6.67	0.53	0|2|0	2	0.67	1502	GPTC8_HUMAN
MOB3CwoCL	NP_001165375.1	DCAF1	9730	0|0|2	2	0.67	0.000444887	3	0|0|0	0.32	0.95	0.32	0.95	0.32	-1.61	6.67	0.53	0|0|2	2	0.67	1506	DCAF1_HUMAN
MOB3CwoCL	NP_115871.1	DOT1L	84444	0|2|0	2	0.67	0.000435914	3	0|0|0	0.32	0.95	0.32	0.95	0.32	-1.61	6.67	0.53	0|2|0	2	0.67	1537	DOT1L_HUMAN
MOB3CwoCL	NP_001098721.1	ZFYVE16	9765	0|0|2	2	0.67	0.000435348	3	0|0|0	0.32	0.95	0.32	0.95	0.32	-1.61	6.67	0.53	0|0|2	2	0.67	1539	ZFY16_HUMAN
MOB3CwoCL	NP_000383.1	ABCC2	1244	0|0|2	2	0.67	0.000433657	3	0|0|0	0.32	0.95	0.32	0.95	0.32	-1.61	6.67	0.53	0|0|2	2	0.67	1545	MRP2_HUMAN
MOB3CwoCL	NP_006050.3	LAMC3	10319	0|2|0	2	0.67	0.000425397	3	0|0|0	0.32	0.95	0.32	0.95	0.32	-1.61	6.67	0.53	0|2|0	2	0.67	1575	LAMC3_HUMAN
MOB3CwoCL	NP_005426.2	ARHGEF5	7984	2|0|0	2	0.67	0.000419537	3	0|0|0	0.32	0.95	0.32	0.95	0.32	-1.61	6.67	0.53	2|0|0	2	0.67	1597	ARHG5_HUMAN
MOB3CwoCL	NP_059129.3	MYO3A	53904	2|0|0	2	0.67	0.000414604	3	0|0|0	0.32	0.95	0.32	0.95	0.32	-1.61	6.67	0.53	2|0|0	2	0.67	1616	MYO3A_HUMAN
MOB3CwoCL	NP_002007.1	FLG	2312	5|0|0	5	1.67	0.000411229	3	8|0|0	0.02	0.07	0.02	0.07	0.02	-11.07	0.63	0.65	5|0|0	5	1.67	4061	FILA_HUMAN
MOB3CwoCL	NP_000480.3	ATRX	546	0|0|3	3	1	0.000401284	3	2|0|0	0.2	0.61	0.2	0.61	0.2	-3.78	1.5	0.58	0|0|3	3	1	2492	ATRX_HUMAN
MOB3CwoCL	XP_011510867.1	PLCH1	23007	2|0|0	2	0.67	0.0004	3	0|0|0	0.32	0.95	0.32	0.95	0.32	-1.61	6.67	0.53	2|0|0	2	0.67	1675	A0A2U3TZV8_HUMAN
MOB3CwoCL	NP_065772.1	KIAA1210	57481	0|2|0	2	0.67	0.000392042	3	0|0|0	0.32	0.95	0.32	0.95	0.32	-1.61	6.67	0.53	0|2|0	2	0.67	1709	K1210_HUMAN
MOB3CwoCL	NP_060087.3	NOTCH1	4851	0|3|0	3	1	0.000391389	3	3|0|0	0.15	0.44	0.15	0.44	0.15	-4.2	1	0.6	0|3|0	3	1	2555	NOTC1_HUMAN
MOB3CwoCL	NP_055951.2	STAB1	23166	0|0|3	3	1	0.000389105	3	0|0|0	0.33	0.99	0.33	0.99	0.33	-1.61	10	0.49	0|0|3	3	1	2570	STAB1_HUMAN
MOB3CwoCL	NP_065816.2	UBR4	23352	0|3|3	6	2	0.000385877	3	3|0|0	0.29	0.44	0.29	0.44	0.29	-4.2	2	0.56	0|2|2	4	1.33	5183	UBR4_HUMAN
MOB3CwoCL	NP_001158136.1	MAST4	375449	0|3|0	3	1	0.000381243	3	0|0|0	0.33	0.99	0.33	0.99	0.33	-1.61	10	0.49	0|2|0	2	0.67	2623	MAST4_HUMAN
MOB3CwoCL	NP_001337677.1	NALCN	259232	2|0|0	2	0.67	0.000379174	3	0|0|0	0.32	0.95	0.32	0.95	0.32	-1.61	6.67	0.53	2|0|0	2	0.67	1767	NALCN_HUMAN
MOB3CwoCL	NP_057323.3	MYO15A	51168	0|4|0	4	1.33	0.000376771	3	0|0|5	0.09	0.28	0.09	0.28	0.09	-7.16	0.8	0.61	0|2|0	2	0.67	3530	MYO15_HUMAN
MOB3CwoCL	NP_057404.2	NUP98	4928	0|0|2	2	0.67	0.000372222	3	0|0|0	0.32	0.95	0.32	0.95	0.32	-1.61	6.67	0.53	0|0|2	2	0.67	1800	NUP98_HUMAN
MOB3CwoCL	NP_000375.2	APOB	338	2|0|3	5	1.67	0.000365987	3	0|0|0	0.65	0.99	0.65	0.99	0.65	-1.61	16.67	0.3	2|0|3	5	1.67	4563	APOB_HUMAN
MOB3CwoCL	NP_055907.3	SMG1	23049	4|0|0	4	1.33	0.000363289	3	4|0|0	0.15	0.46	0.15	0.46	0.15	-5.68	1	0.59	4|0|0	4	1.33	3661	SMG1_HUMAN
MOB3CwoCL	NP_001293018.1	ZNF236	7776	0|2|0	2	0.67	0.00036275	3	0|0|0	0.32	0.95	0.32	0.95	0.32	-1.61	6.67	0.53	0|2|0	2	0.67	1847	ZN236_HUMAN
MOB3CwoCL	NP_055791.1	PDCD11	22984	0|2|0	2	0.67	0.000358097	3	0|5|6	0	0	0	0	0	-15.79	0.18	0.76	0|2|0	2	0.67	1871	RRP5_HUMAN
MOB3CwoCL	NP_065076.2	RALGAPA2	57186	0|2|0	2	0.67	0.000357715	3	0|0|0	0.32	0.95	0.32	0.95	0.32	-1.61	6.67	0.53	0|2|0	2	0.67	1873	RGPA2_HUMAN
MOB3CwoCL	NP_002325.2	LRP4	4038	0|2|0	2	0.67	0.000351706	3	4|0|0	0.03	0.09	0.03	0.09	0.03	-5.68	0.5	0.64	0|2|0	2	0.67	1905	LRP4_HUMAN
MOB3CwoCL	XP_016861136.1	SCN11A	11280	0|2|0	2	0.67	0.000349687	3	0|0|0	0.32	0.95	0.32	0.95	0.32	-1.61	6.67	0.53	0|2|0	2	0.67	1916	SCNBA_HUMAN
MOB3CwoCL	NP_004738.3	DLG5	9231	0|0|2	2	0.67	0.00034914	3	0|0|0	0.32	0.95	0.32	0.95	0.32	-1.61	6.67	0.53	0|0|2	2	0.67	1919	DLG5_HUMAN
MOB3CwoCL	NP_004450.3	BPTF	2186	0|0|3	3	1	0.000344471	3	0|4|2	0.01	0.03	0.01	0.03	0.01	-8.6	0.5	0.66	0|0|2	2	0.67	2903	BPTF_HUMAN
MOB3CwoCL	NP_057336.3	BIRC6	57448	0|5|0	5	1.67	0.000343834	3	0|2|3	0.15	0.45	0.15	0.45	0.15	-7.53	1	0.6	0|3|0	3	1	4857	BIRC6_HUMAN
MOB3CwoCL	NP_001990.2	FBN2	2201	3|0|0	3	1	0.000343407	3	0|0|0	0.33	0.99	0.33	0.99	0.33	-1.61	10	0.49	2|0|0	2	0.67	2912	FBN2_HUMAN
MOB3CwoCL	NP_001278017.1	WDR87	83889	0|0|3	3	1	0.000343407	3	0|0|0	0.33	0.99	0.33	0.99	0.33	-1.61	10	0.49	0|0|2	2	0.67	2912	B4DZG8_HUMAN
MOB3CwoCL	NP_001014972.1	ZNF638	27332	0|0|2	2	0.67	0.000338726	3	0|0|0	0.32	0.95	0.32	0.95	0.32	-1.61	6.67	0.53	0|0|2	2	0.67	1978	ZN638_HUMAN
MOB3CwoCL	NP_003897.2	MCM3AP	8888	0|2|0	2	0.67	0.000338384	3	0|0|0	0.32	0.95	0.32	0.95	0.32	-1.61	6.67	0.53	0|2|0	2	0.67	1980	GANP_HUMAN
MOB3CwoCL	NP_065935.3	MYH7B	57644	2|0|0	2	0.67	0.000337872	3	0|3|0	0.07	0.22	0.07	0.22	0.07	-4.2	0.67	0.62	2|0|0	2	0.67	1983	MYH7B_HUMAN
MOB3CwoCL	NP_061720.2	DNAH7	56171	0|4|0	4	1.33	0.000330517	3	0|0|0	0.33	1	0.33	1	0.33	-1.61	13.33	0.46	0|2|0	2	0.67	4024	DYH7_HUMAN
MOB3CwoCL	NP_001292204.1	AGRN	375790	2|0|0	2	0.67	0.000323985	3	0|0|0	0.32	0.95	0.32	0.95	0.32	-1.61	6.67	0.53	2|0|0	2	0.67	2068	AGRIN_HUMAN
MOB3CwoCL	NP_001193928.1	CIT	11113	0|0|2	2	0.67	0.000323828	3	0|3|0	0.07	0.22	0.07	0.22	0.07	-4.2	0.67	0.62	0|0|2	2	0.67	2069	CTRO_HUMAN
MOB3CwoCL	NP_055625.4	CEP350	9857	3|0|0	3	1	0.000320821	3	0|0|0	0.33	0.99	0.33	0.99	0.33	-1.61	10	0.49	2|0|0	2	0.67	3117	CE350_HUMAN
MOB3CwoCL	NP_001243000.2	RNF213	57674	0|0|5	5	1.67	0.000320722	3	0|0|5	0.16	0.47	0.16	0.47	0.16	-7.16	1	0.59	0|0|2	2	0.67	5207	RN213_HUMAN
MOB3CwoCL	NP_477352.3	PI4KA	5297	0|0|2	2	0.67	0.000318744	3	0|4|0	0.03	0.09	0.03	0.09	0.03	-5.68	0.5	0.64	0|0|2	2	0.67	2102	PI4KA_HUMAN
MOB3CwoCL	NP_001302458.1	PCNT	5116	0|0|3	3	1	0.000318573	3	0|0|0	0.33	0.99	0.33	0.99	0.33	-1.61	10	0.49	0|0|2	2	0.67	3139	PCNT_HUMAN
MOB3CwoCL	NP_055523.1	KNTC1	9735	2|0|0	2	0.67	0.000303305	3	0|0|0	0.32	0.95	0.32	0.95	0.32	-1.61	6.67	0.53	2|0|0	2	0.67	2209	KNTC1_HUMAN
MOB3CwoCL	XP_005274114.1	SYTL2	54843	2|0|0	2	0.67	0.000301395	3	0|0|0	0.32	0.95	0.32	0.95	0.32	-1.61	6.67	0.53	2|0|0	2	0.67	2223	A0A0U1RR07_HUMAN
MOB3CwoCL	NP_001337858.1	AHNAK2	113146	3|0|2	5	1.67	0.00029324	3	0|2|0	0.33	0.61	0.33	0.61	0.33	-3.78	2.5	0.42	3|0|2	5	1.67	5695	AHNK2_HUMAN
MOB3CwoCL	NP_001888.2	CSPG4	1464	2|0|0	2	0.67	0.000288544	3	0|0|0	0.32	0.95	0.32	0.95	0.32	-1.61	6.67	0.53	2|0|0	2	0.67	2322	CSPG4_HUMAN
MOB3CwoCL	NP_001005407.1	CACNA1H	8912	0|0|2	2	0.67	0.000285471	3	0|0|0	0.32	0.95	0.32	0.95	0.32	-1.61	6.67	0.53	0|0|2	2	0.67	2347	CAC1H_HUMAN
MOB3CwoCL	NP_699197.3	SVEP1	79987	0|3|0	3	1	0.000280034	3	2|0|0	0.2	0.61	0.2	0.61	0.2	-3.78	1.5	0.58	0|2|0	2	0.67	3571	SVEP1_HUMAN
MOB3CwoCL	NP_775871.2	MUC19	283463	4|0|3	7	2.33	0.00027791	3	0|0|0	0.66	1	0.66	1	0.66	-1.61	23.33	0.28	2|0|3	5	1.67	8384	MUC19_HUMAN
MOB3CwoCL	NP_001254479.2	TTN	7273	12|9|9	30	10	0.000277847	3	11|6|0	0	0.01	0	0.01	0	-7.74	1.76	0.67	7|3|2	12	4	35991	A0A0A0MTS7_HUMAN
MOB3CwoCL	NP_055816.2	SPEN	23013	0|0|3	3	1	0.000272926	3	0|0|0	0.33	0.99	0.33	0.99	0.33	-1.61	10	0.49	0|0|2	2	0.67	3664	MINT_HUMAN
MOB3CwoCL	NP_004645.2	USP9Y	8287	0|2|0	2	0.67	0.000262231	3	0|0|0	0.32	0.95	0.32	0.95	0.32	-1.61	6.67	0.53	0|2|0	2	0.67	2555	USP9Y_HUMAN
MOB3CwoCL	NP_001175.2	ATR	545	0|0|2	2	0.67	0.000253404	3	0|0|0	0.32	0.95	0.32	0.95	0.32	-1.61	6.67	0.53	0|0|2	2	0.67	2644	ATR_HUMAN
MOB3CwoCL	NP_001278590.1	DNAH12	201625	3|0|0	3	1	0.00025227	3	0|0|0	0.33	0.99	0.33	0.99	0.33	-1.61	10	0.49	2|0|0	2	0.67	3964	E9PG32_HUMAN
MOB3CwoCL	NP_443075.3	OBSCN	84033	5|0|0	5	1.67	0.000252266	3	0|4|7	0	0	0	0	0	-15.71	0.45	0.69	4|0|0	4	1.33	6620	OBSCN_HUMAN
MOB3CwoCL	NP_001107604.1	NBEAL1	65065	0|2|0	2	0.67	0.000248701	3	0|0|0	0.32	0.95	0.32	0.95	0.32	-1.61	6.67	0.53	0|2|0	2	0.67	2694	NBEL1_HUMAN
MOB3CwoCL	NP_003473.3	KMT2D	8085	0|0|4	4	1.33	0.000240202	3	0|0|0	0.33	1	0.33	1	0.33	-1.61	13.33	0.46	0|0|3	3	1	5537	KMT2D_HUMAN
MOB3CwoCL	NP_001073932.1	DYNC2H1	79659	0|3|0	3	1	0.000231803	3	0|0|0	0.33	0.99	0.33	0.99	0.33	-1.61	10	0.49	0|2|0	2	0.67	4314	DYHC2_HUMAN
MOB3CwoCL	NP_075463.2	FRY	10129	0|2|0	2	0.67	0.00022237	3	3|0|0	0.07	0.22	0.07	0.22	0.07	-4.2	0.67	0.62	0|2|0	2	0.67	3013	FRY_HUMAN
MOB3CwoCL	NP_001293013.1	CFAP54	144535	2|0|0	2	0.67	0.000216408	3	0|0|0	0.32	0.95	0.32	0.95	0.32	-1.61	6.67	0.53	2|0|0	2	0.67	3096	CFA54_HUMAN
MOB3CwoCL	NP_001139669.1	CCDC168	643677	4|0|0	4	1.33	0.000187827	3	4|0|0	0.15	0.46	0.15	0.46	0.15	-5.68	1	0.59	3|0|0	3	1	7081	CC168_HUMAN
MOB3CwoCL	NP_002449.2	MUC5B	727897	3|0|0	3	1	0.000173551	3	0|0|0	0.33	0.99	0.33	0.99	0.33	-1.61	10	0.49	2|0|0	2	0.67	5762	MUC5B_HUMAN
MOB3CwoCL	NP_001184033.1	KMT2A	4297	0|2|0	2	0.67	0.000168681	3	0|2|0	0.13	0.39	0.13	0.39	0.13	-3.78	1	0.6	0|2|0	2	0.67	3972	KMT2A_HUMAN
MOB3CwoCL	NP_001334815.1	DNAH3	55567	0|0|2	2	0.67	0.000164619	3	0|0|0	0.32	0.95	0.32	0.95	0.32	-1.61	6.67	0.53	0|0|2	2	0.67	4070	DYH3_HUMAN
MOB3CwoCL	NP_619639.3	PKHD1	5314	0|0|2	2	0.67	0.000164458	3	0|0|0	0.32	0.95	0.32	0.95	0.32	-1.61	6.67	0.53	0|0|2	2	0.67	4074	PKHD1_HUMAN
MOB3CwoCL	NP_001157979.1	NEB	4703	0|4|0	4	1.33	0.000156012	3	0|2|0	0.26	0.77	0.26	0.77	0.26	-3.78	2	0.57	0|3|0	3	1	8525	NEBU_HUMAN
MOB3CwoCL	NP_149062.1	SYNE1	23345	0|0|4	4	1.33	0.000152017	3	0|0|0	0.33	1	0.33	1	0.33	-1.61	13.33	0.46	0|0|2	2	0.67	8749	SYNE1_HUMAN
MOB3CwoCL	NP_997320.2	DNAH10	196385	0|2|0	2	0.67	0.000149855	3	0|0|3	0.07	0.22	0.07	0.22	0.07	-4.2	0.67	0.62	0|2|0	2	0.67	4471	DYH10_HUMAN

### Sheet: Table S5
query	significant	term_frequency	p_value	term_size	query_size	intersection_size	precision	recall	term_id	source	term_name	effective_domain_size	source_order	parents	evidence_codes	Entrez_ID	query_level	term_rank	Gene_Name
MOB3CwCL	TRUE	1	5.78524e-50	5440	301	199	0.66113	0.0365809	GO:0005829	GO:CC	cytosol	22112	380	GO:0005737, GO:0110165	TAS,TAS,IDA TAS,IDA TAS IEA,TAS,IDA,IDA,IDA IBA TAS,IDA IPI IBA TAS IEA,TAS,ISS IEA,IDA IBA TAS IEA,IDA IBA,IDA IPI HDA IBA TAS IEA,IDA TAS,TAS,IDA IBA TAS IEA,IBA TAS NAS IEA,IDA ISS IBA TAS IEA,IDA IBA TAS,TAS,TAS,IDA IPI IBA TAS IEA,IDA IPI IBA TAS IEA,IDA TAS,IBA,IDA,TAS,IDA IPI HDA IBA TAS IEA,TAS,TAS,IDA TAS,TAS,TAS,IDA,TAS,IDA IEA,TAS,TAS IEA,IDA TAS,IBA TAS,TAS,TAS,TAS,TAS,IDA TAS,IDA,IDA ISS IEA,TAS,TAS,IDA TAS,IDA TAS NAS IEA,IDA,TAS,IDA TAS,TAS,ISS TAS IEA,IDA,IDA IBA TAS,TAS,IDA,IBA TAS IEA,IDA,TAS IEA,TAS,IDA TAS,TAS,IDA TAS,TAS,TAS IEA,IDA TAS IEA,IDA TAS IEA,IDA TAS,IEA,TAS,IDA TAS,IDA TAS,IDA TAS IEA,IDA TAS,IDA,TAS IEA,TAS,IDA,IDA,TAS,IDA TAS,IDA,ISS TAS IEA,IDA IBA TAS IEA,IDA TAS,IDA IBA TAS IEA,TAS,IDA IBA TAS IEA,IDA IBA,TAS IEA,TAS IEA,IDA IPI,TAS,TAS,TAS,TAS,IDA,TAS,IDA ISS TAS IEA,IDA IBA,IDA TAS,IDA IBA TAS IEA,TAS,IBA TAS,IDA IBA TAS,IDA TAS,IDA TAS,IDA TAS,IDA IBA TAS,TAS IEA,IDA TAS,IDA IBA TAS,IDA IBA TAS IEA,TAS,TAS,IBA TAS IEA,IDA,TAS,IBA TAS,TAS IEA,TAS,TAS,TAS,IDA,IDA TAS,IBA TAS,TAS,IDA,IDA IEA,IDA IBA TAS,IDA TAS IEA,IDA TAS IEA,IEA,TAS,IDA TAS,IDA TAS,IDA,IDA IBA TAS IEA,IDA TAS,IDA IBA TAS,IDA IBA TAS IEA,IDA IBA TAS,IBA TAS,IMP,TAS,TAS,IBA,IDA,IDA,IDA ISS TAS IEA,TAS IEA,IDA IBA,IDA TAS,IBA,TAS,IDA,TAS,IDA,IDA TAS IEA,TAS,IDA TAS,IDA IBA TAS,IDA TAS,TAS,IDA TAS,IDA TAS,TAS,TAS,IDA IBA TAS IEA,IDA TAS,IDA ISS TAS IEA,IDA TAS,IDA TAS,IDA IBA TAS IEA,IDA IBA TAS,TAS,IDA TAS,IDA TAS IEA,IDA IBA,IDA TAS,IDA TAS,TAS,IDA,IDA IBA TAS,IDA,IDA,TAS,IDA TAS IEA,TAS,IDA TAS,TAS,IDA IBA,IDA IBA TAS IEA,IBA TAS	5702,5573,1021,9255,1213,57703,55573,9908,10574,6726,3728,10146,689,9045,7430,58,3326,3320,2597,3301,2547,7534,10575,7203,7531,9141,10856,10963,10694,10971,6921,983,11316,5683,8607,5688,4176,9532,5705,5704,7298,5687,1211,3939,9184,5700,301,79026,5591,5693,10197,5315,6767,5709,11171,5692,9978,3065,10294,6923,5202,5706,84191,6500,10890,1315,5713,5701,10121,5518,2058,5917,3799,4174,10592,6730,5694,11140,3945,51493,10213,9861,142,10916,5576,10051,51647,51552,3735,5686,1615,5684,47,23089,5717,1503,7812,7414,51138,27430,8894,55758,989,2288,3308,51520,2821,5718,5520,5685,1965,2194,118460,4522,1495,23404,10808,7407,9533,1778,7167,9112,26227,5516,26958,7094,1781,5707,64210,8533,5719,9126,51366,1653,191,3376,1152,23376,7317,1982,10540,65244,8833,23397,7874,5859,790,10606,1500,2037,23244,55031,57488,57532,523,8615,1434,7266,5447,6731,8030,6897,8411,1499,24137,6732,8239,7514,3842,9208,10979,1639,9631,4141,9918,31,8473,8243,5139,57572,2935,9958,170506,10985,6774,4905,23191,23195,22870,2956,8621,85456,9919,9320,10075,5903,23352,2023,23367	1	1
MOB3CwCL	TRUE	1	2.75922e-46	1778	301	115	0.38206	0.0646794	GO:1902494	GO:CC	catalytic complex	22112	3620	GO:0032991	IDA ISS IBA TAS IC IEA,IDA IPI ISS IBA,IBA,IDA IBA IEA,IDA IEA,IDA,IDA IBA,IBA IEA,IDA IBA,IDA,IDA IPI,IDA IBA TAS,IDA IBA IEA,IDA IBA IEA,IDA IBA,IDA IBA TAS IEA,IDA ISS,IDA IBA IEA,IDA,IDA IPI IMP,IDA IBA IC,IDA IEA,IDA ISS IBA TAS IC IEA,IDA IBA IEA,IDA ISS IBA TAS IC IEA,IDA ISS IBA IC IEA,TAS,IDA ISS IBA TAS IC IEA,IDA IBA IEA,IDA ISS IBA TAS NAS IC IEA,IDA IBA TAS IEA,IPI,IBA,IDA ISS IBA NAS IC IEA,IDA IPI,IDA ISS IBA TAS IC IEA,TAS IEA,IDA ISS IBA TAS IC IEA,IDA ISS IBA TAS IC IEA,IDA ISS IBA IC IEA,IDA IBA TAS IC IEA,IDA IBA TAS IC IEA,IDA IBA IEA,IDA IEA,IDA ISS IBA IC IEA,IDA IEA,IDA IBA TAS IC IEA,IDA ISS IBA IC IEA,IDA IBA TAS IEA,IDA IBA IEA,IDA IEA,IDA ISS IBA IC IEA,IDA ISS IBA IC IEA,IDA,IPI,IDA IBA IC IEA,IDA IMP ISS IBA TAS IC IEA,IDA ISS IBA IC IEA,IDA,IDA IBA IEA,IDA IMP IC,IDA IBA IEA,IDA ISS IBA TAS IC IEA,IDA IBA IEA,IDA ISS IBA TAS IC IEA,IDA IBA TAS IC IEA,IDA IPI IBA,IBA,IDA IEA,IDA ISS IBA TAS IC IEA,IDA IBA IEA,IDA ISS IBA IC IEA,IDA ISS IBA TAS IC IEA,IBA IC,IDA IBA IC IEA,IDA IBA IC,IDA ISS IC IEA,IDA IBA IC IEA,IDA IBA TAS IEA,IDA IPI IBA NAS IEA,IDA IBA IC IEA,TAS IEA,IPI IBA IEA,IDA IPI,IDA ISS IBA TAS IC IEA,IDA IBA,NAS,IDA IPI IEA,IDA ISS IBA TAS IC IEA,IDA IC,IDA IEA,IEA,IEA,IDA ISS IBA IC IEA,IDA IBA IC IEA,IDA IPI IBA TAS IEA,IDA IBA IEA,IDA,IDA TAS IC IEA,IDA,IDA IBA,IDA ISS IBA IC IEA,IEA,IDA IEA,IBA,IDA,IEA,IDA IBA IEA,IDA IBA IEA,IDA IC,IDA IPI IBA IEA,IPI ISS IBA IEA,IBA,IPI,IDA IBA IEA	5702,1650,51639,5573,1021,9255,57703,221830,27339,6627,2547,10556,10856,10557,23186,10775,6921,54913,23028,983,3066,11102,5683,8607,5688,5705,4172,5704,10940,5687,10799,3939,138716,5700,5591,5693,10197,5709,5692,9978,3065,9219,6923,10248,5706,6500,5713,5701,5518,2058,5917,86,5694,5984,3945,51493,10213,9861,988,5576,1642,3735,5686,1615,5684,5717,27430,55758,51520,5718,5520,6605,5685,57459,118460,1108,6597,23404,9533,1778,9112,5516,1781,10558,5707,10286,64210,1025,5719,1653,3376,5111,10540,6602,8451,6185,5859,55031,523,7175,56254,6599,8411,1499,10994,23517,1639,4141,5431,8473,3054,8621,51780,5903,2023	1	1
MOB3CwCL	TRUE	1	1.18193e-45	942	301	87	0.289037	0.0923567	GO:0140535	GO:CC	intracellular protein-containing complex	22112	3563	GO:0032991	IDA ISS IBA TAS IC IEA,IDA IBA IEA,IDA,IDA IPI IBA TAS IEA,IBA IEA,IDA IEA,IDA,IDA IBA TAS,IDA IPI IBA TAS IEA,IDA IPI IBA TAS IEA,IDA IPI IBA IEA,IDA,IDA IPI IBA TAS IEA,IDA IBA IEA,IDA IBA TAS IEA,IDA ISS,IDA IBA IEA,IDA IEA,IDA ISS IBA TAS IC IEA,IDA IPI IBA IEA,IDA ISS IBA TAS IC IEA,IPI,IDA ISS IBA IC IEA,TAS,IDA ISS IBA TAS IC IEA,IDA IBA IEA,IDA ISS IBA TAS NAS IC IEA,IDA IBA TAS IEA,IBA,IDA ISS IBA NAS IC IEA,IDA,IDA ISS IBA TAS IC IEA,TAS IEA,IC,IDA ISS IBA TAS IC IEA,IDA ISS IBA TAS IC IEA,IDA ISS IBA IC IEA,IDA IBA IEA,IDA IEA,IC,IDA ISS IBA IC IEA,IDA,IDA IEA,IDA IBA TAS IC IEA,IDA ISS IBA IC IEA,IDA IBA IEA,IDA IBA IEA,IDA IEA,IDA IBA,IDA ISS IBA IC IEA,IDA IEA,IDA IBA IC IEA,IDA IMP ISS IBA TAS IC IEA,IDA ISS IBA IC IEA,IDA IBA IEA,IDA IBA IEA,IDA IBA,IDA IMP IC,IDA IBA IEA,IDA ISS IBA TAS IC IEA,IDA IBA IEA,IDA ISS IBA TAS IC IEA,IDA IBA TAS IC IEA,IDA,IDA IPI IBA,IDA IEA,IDA ISS IBA TAS IC IEA,IDA ISS IBA TAS IC IEA,IDA IBA TAS IEA,IDA ISS IBA TAS IC IEA,IDA IBA NAS IEA,IDA ISS IBA TAS IC IEA,IDA IC,IDA IEA,IDA IBA IC IEA,IDA IBA IEA,IDA,IDA IBA,IDA IEA,IDA,IDA IBA IEA,IDA IBA IEA,IDA,ISS IEA,IDA,IDA IC,IDA	5702,5573,9255,10574,221830,3326,2547,10556,10575,7203,10856,10963,10694,10557,10775,6921,54913,11102,5683,8607,5688,9532,5705,4172,5704,10940,5687,10799,138716,5700,5591,5693,10197,10471,5709,5692,9978,6923,10248,5202,5706,84191,6500,5713,5701,57805,2058,5917,86,5694,11140,51493,10213,9861,9391,5576,51647,1642,3735,5686,1615,5684,5717,7812,27430,51520,5718,5685,9533,5707,64210,5719,1653,3376,8451,5859,55031,56254,1499,1639,4141,5431,8473,23191,3054,85456,23367	1	1
MOB3CwCL	TRUE	1	4.85669e-39	4203	301	161	0.534884	0.038306	GO:0005654	GO:CC	nucleoplasm	22112	252	GO:0031981, GO:0110165	TAS,IDA TAS,IDA TAS,IDA IBA,IDA TAS IEA,TAS,TAS,IDA TAS IEA,IDA TAS,TAS,TAS,TAS,IDA TAS,TAS,TAS,IDA,IDA IBA TAS IEA,TAS,IDA,TAS,IDA IBA TAS,IDA TAS,IDA IBA TAS,IDA TAS,IDA TAS,IDA TAS,IDA,IDA IBA TAS IC,TAS,TAS,IDA IBA TAS IEA,TAS,IDA IPI ISS TAS,TAS,IDA IPI ISS TAS,IDA TAS,TAS,IDA TAS,TAS,IDA,IDA TAS,IDA,IDA TAS,IDA TAS,IDA IBA TAS,TAS,IDA TAS,IDA TAS,IDA IBA TAS IC IEA,IDA IBA TAS IC IEA,IDA IBA TAS IEA,TAS,TAS,IDA,TAS,IDA IPI ISS TAS,IDA TAS,TAS,IDA IPI ISS TAS,IDA TAS,IDA,IDA IPI ISS TAS,IDA TAS,IDA,IDA IPI ISS TAS,IDA TAS,IDA TAS,IDA TAS,IDA TAS,TAS,TAS,IDA TAS IEA,IDA,IDA TAS IEA,IDA TAS,IDA,IDA TAS,TAS,TAS,IDA,IDA,TAS,IDA TAS,IDA IBA,IDA TAS,IDA,IDA,IDA IBA IEA,TAS,TAS,IDA,IDA TAS,IDA IBA IC IEA,TAS,IDA IBA TAS IC,IDA TAS,TAS,IDA TAS,IDA,IDA TAS,IDA IPI IBA TAS,IDA IBA TAS IC IEA,TAS,IDA TAS,IDA NAS,IDA IPI TAS IEA,IDA TAS,TAS,IDA TAS,IDA,IDA TAS,IDA TAS IEA,IDA,IDA TAS,IDA TAS IEA,IDA TAS,IDA,TAS,IDA,IDA,HDA TAS IEA,IDA TAS IEA,IDA IBA IEA,IDA,IDA TAS,TAS,IDA TAS,IDA IBA,IDA,TAS,IDA,IDA TAS,IDA TAS,IDA TAS IEA,IDA TAS,IDA TAS,TAS,IDA,TAS,IDA IEA,IDA TAS IEA,IDA TAS IEA,IDA,IDA,IDA IPI IBA TAS,IDA IBA TAS,IDA TAS IC,IDA TAS,IDA,IDA IEA,IDA TAS,IDA IEA,IDA TAS,IDA IPI IBA TAS IEA,IDA IBA TAS IEA,IDA IBA IEA,IDA,IDA IBA TAS,IDA TAS,IDA,IDA IBA	5702,51639,1021,4678,57703,221830,3146,27339,6627,54888,3326,3320,2547,7534,10556,10575,10856,11335,10694,10557,23186,10775,6921,54913,23028,983,11316,3066,11102,5683,8607,5688,4176,5705,4172,5704,10940,5687,10799,9184,5700,301,5591,5693,10197,5709,5692,9978,3065,9219,6923,10248,5706,84191,6500,4175,5713,5701,4173,57805,5917,4174,10592,4735,4171,86,5694,5984,51493,10213,9861,142,10916,988,10051,51647,1642,5686,5684,47,23089,5717,51138,55758,2288,51520,2821,55602,5718,5520,6605,5685,57459,118460,1108,6597,5983,23404,10808,9533,25920,9112,5707,10286,64210,1025,8533,5719,9126,51366,1653,11169,3376,7317,55759,5111,6602,8451,23397,6185,7874,6117,9733,2037,23244,55031,9328,57532,523,7175,1434,7266,56254,6599,4436,9329,1499,24137,1786,6732,23517,7514,10979,9918,6829,5431,8473,8243,9958,170506,6774,23195,2956,3054,8621,9320,10075,51780,2975,5903,23352	1	1
MOB3CwCL	TRUE	1	1.06671e-37	7939	301	220	0.730897	0.0277113	GO:0032991	GO:CC	protein-containing complex	22112	1347	GO:0005575	IDA ISS IBA TAS IC IEA,IDA IPI ISS IBA,IDA IPI IBA IC IEA,IDA IBA IEA,IDA IBA IEA,IDA,IDA,IDA IMP IBA NAS IEA,IDA IBA IEA,IBA,IDA IPI IBA TAS IEA,IBA TAS NAS IEA,IDA IBA IEA,TAS,IBA IEA,IDA,IBA,IDA IPI IBA IEA,IPI IBA,IDA IPI HDA IBA TAS IEA,IDA IBA TAS IC IEA,IDA,IBA,IDA IMP IBA IEA,IDA IBA IEA,IDA,IDA IPI IBA TAS IEA,IDA IBA TAS,IDA IPI IBA TAS IEA,IDA IPI IBA TAS IEA,IDA IPI IBA IC IEA,IDA,IDA IPI,IDA IPI IBA TAS IEA,IDA IPI IC IEA,IDA IBA IEA,IDA IBA,IDA IBA TAS IEA,IDA,IDA ISS IBA,IDA IBA IEA,IDA ISS,IDA IPI IMP,ISS IBA,IDA HDA IBA IC,IDA IEA,IDA ISS IBA TAS IC IEA,IDA IPI IBA IC IEA,IDA ISS IBA TAS IC IEA,IDA IPI IMP ISS IBA IEA,IPI,IDA ISS IBA IC IEA,IDA IPI ISS IBA TAS IEA,IDA ISS IBA TAS IC IEA,IDA IBA IEA,IDA ISS IBA TAS NAS IC IEA,IDA IBA TAS IEA,IDA IMP IBA NAS IEA,IPI,IPI IBA,IBA,IDA ISS IBA NAS IC IEA,IPI,IDA IPI IMP,IDA ISS IBA TAS IC IEA,TAS IEA,IDA IPI IBA IC IEA,IDA IC IEA,IDA ISS IBA TAS IC IEA,IDA IPI IBA,IDA ISS IBA TAS IC IEA,IDA ISS IBA IC IEA,IDA HDA IBA TAS IC IEA,IDA HDA IBA TAS IC IEA,IDA IBA IEA,TAS IEA,IDA IEA,IDA IPI NAS IC IEA,IDA ISS IBA IC IEA,IDA,IDA IEA,IDA IPI ISS IBA IEA,ISS,ISS IBA IEA,IDA IBA TAS IC IEA,IDA ISS IBA IC IEA,IDA IPI ISS IBA IEA,IDA IBA IEA,TAS,IDA IBA TAS IEA,IDA IBA IEA,IDA IEA,IBA TAS,IDA IPI ISS IBA IEA,IDA IBA IC IEA,IDA ISS IBA IC IEA,IDA IBA TAS IEA,IDA IBA,IDA IPI ISS IBA IEA,IDA HDA ISS IBA IC IEA,IDA ISS IBA IC IEA,IDA IBA,IDA IEA,IPI,IDA IBA IC IEA,IDA IMP ISS IBA TAS IC IEA,IDA ISS IBA IC IEA,IDA,IDA IPI IBA IEA,IDA IBA IEA,IDA IBA IEA,IDA TAS IC IEA,IDA IBA,IDA IMP IC,IDA IBA IEA,IDA ISS IBA TAS IC IEA,IDA IBA IEA,IDA ISS IBA TAS IC IEA,IDA IBA TAS IC IEA,IDA IPI,IDA,IDA IPI IBA IEA,IDA IPI IBA,IDA IBA TAS,IBA,IDA IBA IEA,IEA,IDA IEA,IDA ISS IBA TAS IC IEA,IDA IBA IEA,IDA HDA ISS IBA IC IEA,IDA ISS IBA TAS IC IEA,HDA IBA IC,IDA IBA TAS IEA,IDA IBA IC IEA,IDA HDA IBA IC,IDA HDA ISS IC IEA,IDA IBA IEA,IDA IBA TAS,IDA IBA IC IEA,IDA,IDA IBA TAS IEA,IDA IPI IBA NAS IEA,IDA IPI IBA,IDA IBA IC IEA,TAS IEA,IDA IBA IEA,IDA,IPI IBA IEA,TAS,IDA IPI,IDA ISS IBA TAS IC IEA,IDA IPI IBA IEA,IDA IBA NAS IEA,IDA IPI IBA TAS IEA,IDA IPI IBA IEA,IDA ISS IBA TAS IC IEA,IDA IBA NAS IEA,IDA,IDA IC,IDA IEA,IDA,IDA IBA IEA,IDA IPI IBA TAS IEA,TAS,IDA IBA,IDA IBA IEA,IDA ISS IBA IC IEA,IDA IBA IC IEA,IDA IC IEA,IC IEA,IDA IPI IBA TAS IEA,IDA,IDA IPI IBA IEA,IDA IMP IBA IEA,IDA IBA,IDA,IDA TAS,IDA,IDA IBA IEA,IDA IBA,IDA TAS IC IEA,IDA ISS IBA IEA,IDA IBA IC IEA,IDA IBA,IDA HDA ISS IBA IC IEA,IDA IPI IBA IEA,IDA,IDA IBA IEA,IDA IBA IEA,IEA,IDA IPI IBA NAS IEA,IBA,IBA,IDA IEA,IDA,IDA IMP IBA IEA,IBA IC IEA,IDA IBA IEA,IDA NAS IC,IDA IPI IBA,IDA IBA IEA,IDA IC,IDA IBA TAS IEA,IPI IBA,ISS IEA,IDA IPI IMP IC IEA,IMP ISS IBA IEA,IBA,IDA IPI IBA IEA,IDA IPI IBA IEA,IDA,IPI ISS IBA IEA,IDA IC,IMP IBA IC IEA,IBA,IDA IBA IEA,IDA IPI IBA IC IEA,IDA IBA IEA,IDA	5702,1650,51639,5573,1021,4678,9255,1213,57703,9908,10574,6726,3728,444,221830,3146,10146,27339,689,9045,6627,7430,58,3326,3320,2597,2547,10556,10575,7203,10856,10963,11335,10694,6281,10557,23186,10775,10971,6921,54913,23028,983,11316,3066,11102,5683,8607,5688,4176,9532,5705,4172,5704,10940,5687,10799,1211,3939,9184,138716,5700,79026,5591,5693,10197,10471,5201,5709,11171,5692,9978,3065,9219,6923,6741,10248,5202,5706,84191,6500,4175,10890,1315,5713,5701,4173,57805,10121,5518,2058,5917,3799,4174,10592,51081,6730,4735,4171,86,5694,5984,11140,3945,51493,10213,9861,142,988,9391,5576,10051,51647,1642,3735,5686,1615,5684,5717,7812,7414,51138,27430,8894,55758,989,2288,51520,5718,5520,6605,5685,57459,1965,118460,1108,6597,1495,5983,23404,10808,9533,1778,25920,9112,5516,26958,55669,1781,3843,10558,5707,10286,64210,1025,8533,5719,9126,51366,1653,3376,23376,55759,5111,4134,1982,10540,6602,8451,23397,6734,6185,7874,6117,5859,9733,1500,2037,55031,9328,57532,523,10801,7175,56254,6599,4436,9898,6731,9329,8411,1499,24137,10994,23517,7514,1639,9631,4141,9918,6829,5431,8473,8243,2935,10985,6774,23191,23195,2956,3054,85440,8621,85456,1290,51780,2975,5903,2023,23367	1	1
MOB3CwCL	TRUE	1	9.8637e-32	5495	301	173	0.574751	0.0314832	GO:0031981	GO:CC	nuclear lumen	22112	1233	GO:0005634, GO:0070013	TAS,IDA TAS,IDA TAS,IDA IBA,IDA TAS IEA,IBA TAS IEA,TAS,IDA TAS IEA,IDA TAS,IDA TAS IEA,IDA,TAS,TAS,IDA TAS,TAS,IBA TAS IEA,IDA,IDA IBA TAS IEA,TAS,IDA,IC,IDA IBA TAS IEA,IDA IBA TAS,IDA TAS IEA,IDA IBA TAS,IDA TAS IEA,IDA TAS,IDA TAS,IDA,IDA IBA TAS IC,IDA TAS IEA,TAS,IDA IBA TAS IEA,TAS,IDA IPI ISS TAS,TAS IEA,IDA IPI ISS TAS,IDA TAS,IDA IBA TAS IEA,IEA,IDA ISS TAS IEA,TAS IEA,IDA,IDA TAS,IDA,IDA TAS IEA,IDA TAS,IDA IBA TAS,TAS,IDA TAS,IDA TAS,IDA IBA TAS IC IEA,IDA IBA TAS IC IEA,IDA IBA TAS IEA,IDA TAS IEA,TAS,IDA,TAS,IDA IPI ISS TAS,IDA TAS,TAS,IDA IPI ISS TAS,IDA TAS,IDA,IDA IPI ISS TAS,IDA TAS IEA,TAS IEA,IDA,IDA IPI ISS TAS IEA,IDA TAS IC,IDA TAS,IDA TAS,IDA TAS,TAS,TAS,IDA IBA TAS IEA,IDA,IDA TAS IEA,IDA TAS IEA,IDA,IDA TAS,TAS,TAS,IDA,IDA,IDA,TAS,IDA TAS,IDA IBA,IDA TAS,IDA,IDA,IDA IBA IEA,IBA TAS,TAS,IDA TAS IC,IDA TAS,IDA IBA IC IEA,IDA IBA TAS IC IEA,IDA IBA TAS IC,IDA TAS IC,TAS,IDA IBA TAS IC IEA,IDA,IDA IBA TAS IEA,IDA IPI IBA TAS,IDA IBA TAS IC IEA,IEA,ISS IEA,TAS,IDA TAS IEA,IDA NAS,IDA IPI TAS IEA,IDA TAS,TAS,IDA TAS IEA,IDA,IDA TAS,IDA IBA TAS IEA,IDA,IDA TAS,IDA IBA TAS IEA,IDA TAS IEA,IDA IBA,IDA IC,TAS,IDA IEA,IDA,HDA TAS IEA,IDA IPI IBA TAS IEA,IDA IBA IEA,IDA,IDA,IDA TAS,TAS,IDA TAS,IDA IBA,IDA,IDA,IDA TAS IEA,IDA,IDA TAS,IDA TAS,IDA TAS IC IEA,IDA TAS,IDA TAS,TAS,IDA IEA,TAS,IDA IEA,IDA TAS IEA,IDA TAS IEA,IDA,IDA IEA,IDA,IDA IPI IBA TAS,IDA IBA TAS,IDA,IDA TAS IC,IDA TAS,IDA,IDA IEA,IDA TAS,IDA IEA,IDA TAS,IDA IPI IBA TAS IEA,IDA IBA TAS IEA,IDA IBA IEA,IDA,IDA IBA TAS,IDA TAS,IDA,IDA IBA	5702,51639,1021,4678,57703,221830,3146,27339,6627,54888,7430,3326,3320,2547,7534,10556,10575,10856,11335,10694,6281,10557,23186,10775,6921,54913,23028,983,11316,3066,11102,5683,8607,5688,4176,5705,4172,5704,10940,7298,5687,10799,9184,5700,301,5591,5693,10197,5709,5692,9978,3065,9219,6923,10248,5706,84191,6500,4175,5713,5701,4173,57805,5917,4174,10592,6730,4735,4171,86,5694,5984,51493,10213,9861,142,10916,988,10051,51647,1642,5686,5684,83481,47,23089,5717,51138,55758,2288,51520,2821,55602,5718,5520,6605,5685,57459,118460,1108,6597,5983,23404,10808,9533,25920,9112,3843,25871,5707,10286,64210,1025,8533,5719,9126,51366,1653,11169,3376,7317,55759,5111,57062,6602,8451,23397,6185,7874,6117,9733,790,2037,23244,55031,9328,57532,523,8615,7175,1434,7266,56254,6599,4436,9329,1499,24137,1786,6732,23517,7514,10979,4141,9918,6829,5431,31,8473,8243,9958,170506,6774,23195,2956,3054,8621,9320,10075,51780,2975,5903,23352	1	1
MOB3CwCL	TRUE	1	1.17668e-28	6627	301	186	0.61794	0.028067	GO:0043233	GO:CC	organelle lumen	22112	1894	GO:0031974, GO:0043226	TAS,IDA TAS,IDA TAS,IDA IBA,IDA TAS IEA,TAS,TAS,IBA TAS IEA,TAS,IDA TAS IEA,IDA TAS,IDA TAS IEA,IDA,TAS,TAS,IDA TAS,TAS,IBA TAS IEA,IDA,IDA IBA TAS IEA,TAS,IDA TAS,IC,IDA IBA TAS IEA,IDA IBA TAS,IDA TAS IEA,IDA IBA TAS,IDA TAS IEA,IDA TAS,IDA TAS IEA,IDA,IDA IBA TAS IC,IDA TAS IEA,TAS,IDA IBA TAS IEA,TAS,IDA IPI ISS TAS,TAS IEA,IDA IPI ISS TAS,IDA TAS,IDA IBA TAS IEA,IDA IEA,IDA ISS TAS IEA,TAS IEA,IDA,IDA TAS,IDA,IDA TAS IEA,IDA TAS,IDA IBA TAS,TAS,TAS,IDA TAS,IDA TAS,IDA IBA TAS IC IEA,IDA IBA TAS IC IEA,IDA IBA TAS IEA,IDA TAS IEA,TAS,IDA,TAS,IDA IPI ISS TAS,IDA TAS,TAS,IDA IPI ISS TAS,IDA TAS,IDA,IDA IPI ISS TAS,IDA TAS IEA,IDA ISS IBA IC,TAS IEA,IDA,IDA IPI ISS TAS IEA,IDA TAS IC,IDA TAS,IDA TAS,IDA TAS,TAS,TAS,IDA IBA TAS IEA,IDA TAS,TAS,IDA TAS IEA,IDA TAS IEA,IDA,IDA TAS,TAS,TAS,TAS,IDA,IDA TAS,IDA,TAS,TAS,IDA TAS,IDA IBA,IDA TAS,IDA,IDA TAS,IDA IBA IEA,IBA TAS,TAS,IDA TAS IC,IDA TAS,IDA IBA IC IEA,IDA IBA TAS IC IEA,IDA IBA TAS IC,IDA TAS IC,TAS,IDA IBA TAS IC IEA,IDA TAS,IDA IBA TAS IEA,TAS,IDA IPI IBA TAS,IDA IBA TAS IC IEA,IEA,ISS IEA,TAS,IDA TAS IEA,IDA NAS,IDA IPI TAS IEA,IDA TAS,TAS,IDA TAS IEA,IDA,IDA TAS,IDA IBA TAS IEA,IDA,IDA TAS,IDA IBA TAS IEA,IDA TAS IEA,IDA IBA,IDA IC,TAS,IDA IEA,TAS,IDA,HDA TAS IEA,IDA IPI IBA TAS IEA,TAS,IDA IBA IEA,IDA,TAS,IDA,IDA TAS,TAS,IDA TAS,IDA IBA,IDA,IDA,IDA TAS IEA,IDA,IDA TAS,IDA TAS,IDA TAS IC IEA,IDA TAS,IDA TAS,TAS,IDA IEA,TAS,IDA IEA,IDA TAS IEA,IDA TAS IEA,IDA,IDA IEA,IDA,IDA IPI IBA TAS,IDA IBA TAS,IDA,IDA TAS IC,IDA TAS,IDA,IDA IEA,IDA TAS,TAS,IDA IEA,IDA TAS,IDA IPI IBA TAS IEA,IDA IBA TAS IEA,IDA IBA IEA,TAS,IDA TAS,IDA IBA TAS,IDA TAS,IDA,IDA IBA	5702,51639,1021,4678,57703,3728,444,221830,3146,27339,6627,54888,7430,3326,3320,2547,7534,10556,10575,10856,11335,10694,6281,10557,23186,10775,6921,54913,23028,983,11316,3066,11102,5683,8607,5688,4176,5705,4172,5704,10940,7298,5687,10799,9184,5700,301,5591,5693,10197,5315,5709,5692,9978,3065,9219,6923,10248,5706,84191,6500,4175,5713,5701,4173,57805,5917,4174,10592,51081,6730,4735,4171,86,5694,5984,51493,10213,9861,142,10916,3895,988,10051,51647,1642,3735,5686,5684,83481,47,23089,5717,7414,51138,55758,2288,51520,2821,55602,5718,5520,6605,5685,57459,118460,1108,6597,5983,23404,10808,9533,1778,25920,9112,3843,25871,5707,10286,64210,1025,8533,5719,9126,51366,1653,11169,3376,7317,55759,5111,57062,6602,8451,23397,51097,6185,7874,6117,5859,9733,790,375056,2037,23244,55031,9328,57532,523,8615,7175,1434,7266,56254,6599,4436,9329,1499,24137,1786,6732,23517,7514,10979,4141,9918,6829,5431,31,8473,8243,9958,170506,6774,23191,23195,2956,3054,8621,9320,1290,10075,51780,2975,5903,23352	1	1
MOB3CwCL	TRUE	1	1.17668e-28	6627	301	186	0.61794	0.028067	GO:0070013	GO:CC	intracellular organelle lumen	22112	2410	GO:0043229, GO:0043233	TAS,IDA TAS,IDA TAS,IDA IBA,IDA TAS IEA,TAS,TAS,IBA TAS IEA,TAS,IDA TAS IEA,IDA TAS,IDA TAS IEA,IDA,TAS,TAS,IDA TAS,TAS,IBA TAS IEA,IDA,IDA IBA TAS IEA,TAS,IDA TAS,IC,IDA IBA TAS IEA,IDA IBA TAS,IDA TAS IEA,IDA IBA TAS,IDA TAS IEA,IDA TAS,IDA TAS IEA,IDA,IDA IBA TAS IC,IDA TAS IEA,TAS,IDA IBA TAS IEA,TAS,IDA IPI ISS TAS,TAS IEA,IDA IPI ISS TAS,IDA TAS,IDA IBA TAS IEA,IDA IEA,IDA ISS TAS IEA,TAS IEA,IDA,IDA TAS,IDA,IDA TAS IEA,IDA TAS,IDA IBA TAS,TAS,TAS,IDA TAS,IDA TAS,IDA IBA TAS IC IEA,IDA IBA TAS IC IEA,IDA IBA TAS IEA,IDA TAS IEA,TAS,IDA,TAS,IDA IPI ISS TAS,IDA TAS,TAS,IDA IPI ISS TAS,IDA TAS,IDA,IDA IPI ISS TAS,IDA TAS IEA,IDA ISS IBA IC,TAS IEA,IDA,IDA IPI ISS TAS IEA,IDA TAS IC,IDA TAS,IDA TAS,IDA TAS,TAS,TAS,IDA IBA TAS IEA,IDA TAS,TAS,IDA TAS IEA,IDA TAS IEA,IDA,IDA TAS,TAS,TAS,TAS,IDA,IDA TAS,IDA,TAS,TAS,IDA TAS,IDA IBA,IDA TAS,IDA,IDA TAS,IDA IBA IEA,IBA TAS,TAS,IDA TAS IC,IDA TAS,IDA IBA IC IEA,IDA IBA TAS IC IEA,IDA IBA TAS IC,IDA TAS IC,TAS,IDA IBA TAS IC IEA,IDA TAS,IDA IBA TAS IEA,TAS,IDA IPI IBA TAS,IDA IBA TAS IC IEA,IEA,ISS IEA,TAS,IDA TAS IEA,IDA NAS,IDA IPI TAS IEA,IDA TAS,TAS,IDA TAS IEA,IDA,IDA TAS,IDA IBA TAS IEA,IDA,IDA TAS,IDA IBA TAS IEA,IDA TAS IEA,IDA IBA,IDA IC,TAS,IDA IEA,TAS,IDA,HDA TAS IEA,IDA IPI IBA TAS IEA,TAS,IDA IBA IEA,IDA,TAS,IDA,IDA TAS,TAS,IDA TAS,IDA IBA,IDA,IDA,IDA TAS IEA,IDA,IDA TAS,IDA TAS,IDA TAS IC IEA,IDA TAS,IDA TAS,TAS,IDA IEA,TAS,IDA IEA,IDA TAS IEA,IDA TAS IEA,IDA,IDA IEA,IDA,IDA IPI IBA TAS,IDA IBA TAS,IDA,IDA TAS IC,IDA TAS,IDA,IDA IEA,IDA TAS,TAS,IDA IEA,IDA TAS,IDA IPI IBA TAS IEA,IDA IBA TAS IEA,IDA IBA IEA,TAS,IDA TAS,IDA IBA TAS,IDA TAS,IDA,IDA IBA	5702,51639,1021,4678,57703,3728,444,221830,3146,27339,6627,54888,7430,3326,3320,2547,7534,10556,10575,10856,11335,10694,6281,10557,23186,10775,6921,54913,23028,983,11316,3066,11102,5683,8607,5688,4176,5705,4172,5704,10940,7298,5687,10799,9184,5700,301,5591,5693,10197,5315,5709,5692,9978,3065,9219,6923,10248,5706,84191,6500,4175,5713,5701,4173,57805,5917,4174,10592,51081,6730,4735,4171,86,5694,5984,51493,10213,9861,142,10916,3895,988,10051,51647,1642,3735,5686,5684,83481,47,23089,5717,7414,51138,55758,2288,51520,2821,55602,5718,5520,6605,5685,57459,118460,1108,6597,5983,23404,10808,9533,1778,25920,9112,3843,25871,5707,10286,64210,1025,8533,5719,9126,51366,1653,11169,3376,7317,55759,5111,57062,6602,8451,23397,51097,6185,7874,6117,5859,9733,790,375056,2037,23244,55031,9328,57532,523,8615,7175,1434,7266,56254,6599,4436,9329,1499,24137,1786,6732,23517,7514,10979,4141,9918,6829,5431,31,8473,8243,9958,170506,6774,23191,23195,2956,3054,8621,9320,1290,10075,51780,2975,5903,23352	1	1
MOB3CwCL	TRUE	1	1.17668e-28	6627	301	186	0.61794	0.028067	GO:0031974	GO:CC	membrane-enclosed lumen	22112	1227	GO:0110165	TAS,IDA TAS,IDA TAS,IDA IBA,IDA TAS IEA,TAS,TAS,IBA TAS IEA,TAS,IDA TAS IEA,IDA TAS,IDA TAS IEA,IDA,TAS,TAS,IDA TAS,TAS,IBA TAS IEA,IDA,IDA IBA TAS IEA,TAS,IDA TAS,IC,IDA IBA TAS IEA,IDA IBA TAS,IDA TAS IEA,IDA IBA TAS,IDA TAS IEA,IDA TAS,IDA TAS IEA,IDA,IDA IBA TAS IC,IDA TAS IEA,TAS,IDA IBA TAS IEA,TAS,IDA IPI ISS TAS,TAS IEA,IDA IPI ISS TAS,IDA TAS,IDA IBA TAS IEA,IDA IEA,IDA ISS TAS IEA,TAS IEA,IDA,IDA TAS,IDA,IDA TAS IEA,IDA TAS,IDA IBA TAS,TAS,TAS,IDA TAS,IDA TAS,IDA IBA TAS IC IEA,IDA IBA TAS IC IEA,IDA IBA TAS IEA,IDA TAS IEA,TAS,IDA,TAS,IDA IPI ISS TAS,IDA TAS,TAS,IDA IPI ISS TAS,IDA TAS,IDA,IDA IPI ISS TAS,IDA TAS IEA,IDA ISS IBA IC,TAS IEA,IDA,IDA IPI ISS TAS IEA,IDA TAS IC,IDA TAS,IDA TAS,IDA TAS,TAS,TAS,IDA IBA TAS IEA,IDA TAS,TAS,IDA TAS IEA,IDA TAS IEA,IDA,IDA TAS,TAS,TAS,TAS,IDA,IDA TAS,IDA,TAS,TAS,IDA TAS,IDA IBA,IDA TAS,IDA,IDA TAS,IDA IBA IEA,IBA TAS,TAS,IDA TAS IC,IDA TAS,IDA IBA IC IEA,IDA IBA TAS IC IEA,IDA IBA TAS IC,IDA TAS IC,TAS,IDA IBA TAS IC IEA,IDA TAS,IDA IBA TAS IEA,TAS,IDA IPI IBA TAS,IDA IBA TAS IC IEA,IEA,ISS IEA,TAS,IDA TAS IEA,IDA NAS,IDA IPI TAS IEA,IDA TAS,TAS,IDA TAS IEA,IDA,IDA TAS,IDA IBA TAS IEA,IDA,IDA TAS,IDA IBA TAS IEA,IDA TAS IEA,IDA IBA,IDA IC,TAS,IDA IEA,TAS,IDA,HDA TAS IEA,IDA IPI IBA TAS IEA,TAS,IDA IBA IEA,IDA,TAS,IDA,IDA TAS,TAS,IDA TAS,IDA IBA,IDA,IDA,IDA TAS IEA,IDA,IDA TAS,IDA TAS,IDA TAS IC IEA,IDA TAS,IDA TAS,TAS,IDA IEA,TAS,IDA IEA,IDA TAS IEA,IDA TAS IEA,IDA,IDA IEA,IDA,IDA IPI IBA TAS,IDA IBA TAS,IDA,IDA TAS IC,IDA TAS,IDA,IDA IEA,IDA TAS,TAS,IDA IEA,IDA TAS,IDA IPI IBA TAS IEA,IDA IBA TAS IEA,IDA IBA IEA,TAS,IDA TAS,IDA IBA TAS,IDA TAS,IDA,IDA IBA	5702,51639,1021,4678,57703,3728,444,221830,3146,27339,6627,54888,7430,3326,3320,2547,7534,10556,10575,10856,11335,10694,6281,10557,23186,10775,6921,54913,23028,983,11316,3066,11102,5683,8607,5688,4176,5705,4172,5704,10940,7298,5687,10799,9184,5700,301,5591,5693,10197,5315,5709,5692,9978,3065,9219,6923,10248,5706,84191,6500,4175,5713,5701,4173,57805,5917,4174,10592,51081,6730,4735,4171,86,5694,5984,51493,10213,9861,142,10916,3895,988,10051,51647,1642,3735,5686,5684,83481,47,23089,5717,7414,51138,55758,2288,51520,2821,55602,5718,5520,6605,5685,57459,118460,1108,6597,5983,23404,10808,9533,1778,25920,9112,3843,25871,5707,10286,64210,1025,8533,5719,9126,51366,1653,11169,3376,7317,55759,5111,57062,6602,8451,23397,51097,6185,7874,6117,5859,9733,790,375056,2037,23244,55031,9328,57532,523,8615,7175,1434,7266,56254,6599,4436,9329,1499,24137,1786,6732,23517,7514,10979,4141,9918,6829,5431,31,8473,8243,9958,170506,6774,23191,23195,2956,3054,8621,9320,1290,10075,51780,2975,5903,23352	1	1
MOB3CwCL	TRUE	1	4.09936e-28	12321	301	259	0.860465	0.021021	GO:0005737	GO:CC	cytoplasm	22112	309	GO:0005622, GO:0110165	ISS TAS IEA,IDA IPI ISS IBA TAS IC IEA,IDA IBA IEA,IDA IBA TAS IEA,IDA TAS IEA,IEA,IDA TAS IEA,IDA IEA,IDA IMP IBA TAS NAS IEA,IDA,IDA IBA IEA,IDA IMP IBA TAS NAS IEA,ISS TAS IEA,IDA IPI IBA TAS IEA,IBA TAS NAS IEA,IMP ISS IBA TAS IEA,IDA IBA TAS NAS IEA,IDA TAS IEA,IDA ISS IBA TAS IEA,IDA IBA IEA,IDA IPI IBA IEA,IDA IPI HDA IBA TAS IC IEA,IDA IBA IEA,IDA TAS IEA,IDA IBA TAS IEA,IDA HDA ISS IBA TAS IEA,IDA ISS IBA TAS NAS IEA,IDA ISS IBA TAS IEA,IDA IBA TAS IEA,IBA IEA,TAS,IBA TAS IEA,IDA IPI IBA TAS IEA,IDA IPI IBA TAS IEA,IDA IBA TAS IEA,HDA IBA,IDA ISS IEA,ISS TAS IEA,IDA IPI HDA IBA TAS IEA,IBA,IBA IEA,IDA IBA TAS IEA,TAS,IDA TAS IEA,IDA ISS IBA TAS IEA,IDA TAS IEA,IBA,IDA ISS TAS IEA,IDA ISS IEA,IDA TAS IEA,IDA IEA,TAS,IDA TAS IEA,IDA IEA,IDA TAS IEA,IDA IBA TAS IEA,IDA ISS TAS IEA,IEA,IDA IMP ISS IBA TAS NAS IEA,TAS IEA,TAS,IDA TAS IEA,IDA ISS TAS IEA,IDA HDA ISS IBA IEA,TAS,IDA TAS IEA,IDA IBA TAS IEA,IDA HDA ISS IBA TAS NAS IEA,IBA,IBA,IDA TAS IEA,IDA IEA,TAS,IDA IPI IBA TAS IEA,IDA TAS IEA,ISS TAS IEA,IDA TAS,IDA IBA TAS,IBA TAS IEA,IDA,IEA,IDA IBA IEA,IBA TAS IEA,IDA IEA,IDA IBA TAS IEA,IDA ISS IBA TAS IEA,IDA ISS IBA TAS IEA,TAS,IDA ISS TAS IEA,IDA IEA,IDA TAS IEA,IBA TAS NAS IEA,IDA IBA TAS IEA,IDA TAS IEA,IDA TAS IEA,IDA ISS TAS IEA,IEA,IDA IEA,IDA TAS IEA,IDA ISS IBA TAS IC IEA,IDA IBA TAS IEA,IDA ISS IBA IEA,IDA,IDA TAS IEA,IDA IBA TAS IEA,IDA TAS IEA,IDA IC IEA,TAS IEA,TAS,IDA IEA,IDA TAS,IDA TAS IEA,IDA IEA,IDA IEA,IDA IBA TAS IEA,IDA TAS IEA,IDA IEA,IDA IEA,IDA HDA ISS IBA TAS IEA,IDA IBA TAS IEA,IDA TAS IEA,IDA IBA TAS IEA,IDA TAS IEA,IBA IEA,IDA IBA TAS IEA,IDA IBA IEA,TAS IEA,IBA TAS IEA,IDA IPI IEA,IDA ISS IBA TAS IEA,IDA TAS IEA,TAS,IDA IBA TAS,IDA,IDA ISS IBA TAS IEA,IDA ISS IBA TAS IEA,IDA IBA IEA,IDA IMP TAS IEA,IDA IBA TAS IEA,IDA HDA TAS IEA,IBA TAS,IBA TAS,IDA ISS IBA TAS IEA,IDA ISS IBA TAS IEA,IDA IBA TAS IEA,IDA IBA TAS IC IEA,IDA TAS IEA,IDA IEA,IDA IBA TAS IEA,TAS IEA,IDA IBA TAS IC IEA,IDA IBA TAS IEA,IDA IBA TAS IEA,TAS,IBA TAS IEA,IBA TAS IEA,IDA,IDA IEA,TAS,IBA TAS IEA,IDA IBA TAS IEA,IDA IBA TAS IEA,TAS IEA,IDA TAS IEA,TAS NAS IEA,IDA IEA,ISS TAS IEA,IDA IPI IBA TAS IC IEA,IBA TAS,IDA IEA,IDA IEA,IDA TAS IEA,IBA TAS,TAS,IDA IBA,IDA ISS IC IEA,IDA IBA TAS IEA,TAS,IDA TAS IEA,IDA ISS TAS IEA,IDA IBA IEA,IDA IMP IBA TAS IEA,IDA IEA,IDA IBA TAS,IDA IBA TAS IEA,IDA IBA IEA,IDA IBA TAS IEA,IDA TAS IEA,HDA TAS,IBA TAS IC IEA,IDA IPI IBA TAS IC IEA,IDA IBA TAS IEA,IDA IBA TAS IEA,IBA IEA,IDA IBA TAS IEA,IDA IBA TAS,IDA IBA TAS IEA,IDA IMP IBA IEA,IDA TAS IEA,TAS,IDA IBA IEA,IDA TAS IEA,IDA IBA IEA,IDA HDA ISS TAS IC IEA,IDA ISS IBA TAS IEA,IDA IBA,IDA IBA TAS IEA,IDA IEA,IDA IBA TAS IEA,IDA TAS IEA,IBA TAS IEA,IDA IEA,IBA IEA,IDA IBA TAS IEA,IDA IEA,TAS IEA,IDA,IDA IBA TAS IEA,IDA IBA TAS IEA,TAS IEA,IDA IBA IEA,IDA IBA TAS IEA,IDA IBA TAS IEA,IDA IEA,IDA IBA TAS IEA,TAS IEA,IDA TAS IEA,IDA TAS IEA,IDA IBA TAS IEA,TAS,IDA IBA TAS IEA,IDA TAS NAS IEA,IDA ISS IBA TAS IEA,IDA TAS IEA,IDA TAS,IDA IBA TAS IEA,IDA IBA TAS IEA,IPI IBA TAS IC,IDA TAS IEA,IDA IBA TAS IEA,IDA IBA NAS IEA,IDA ISS TAS IEA,IDA HDA ISS IBA TAS IEA,IMP ISS IBA TAS IEA,IDA IEA,IDA IBA TAS IEA,IDA,IDA IEA,IDA TAS,IDA TAS IEA,IDA ISS IBA TAS IEA,TAS,TAS,IDA IBA TAS IEA,IBA TAS,IDA IBA TAS IEA,IDA IBA TAS IEA,IBA TAS IEA,IDA IBA TAS IEA	5702,1650,23277,5573,1021,4678,9255,64423,1213,57703,55573,9908,10857,10574,6726,3728,444,3146,10146,27339,689,9045,54888,7430,58,3326,3320,2597,3301,7280,2547,7534,10575,7203,7531,9141,10856,10963,10694,6281,84617,10971,6921,983,11316,3066,11102,5683,8607,5688,4176,9532,5705,4172,5704,7298,5687,7112,1211,3939,9184,5700,301,79026,5591,5693,10197,5315,10471,5201,6767,26509,5709,11171,5692,9978,3065,10294,6923,6741,10248,5202,5706,84191,6500,10890,1315,5713,5701,57805,10121,5518,2058,23344,5917,3799,4174,4676,10592,51081,6730,4735,4171,5694,11140,3945,51493,10213,9861,142,10916,3895,988,9391,5576,10051,51647,1642,51552,3735,5686,1615,5684,83481,47,23089,5717,1503,7812,7414,51138,27430,8894,55758,989,2288,3308,51520,2821,682,5718,5520,5685,1965,2194,118460,51109,1108,4522,1495,23404,10808,7407,9533,1778,7167,25920,9112,26227,5516,26958,4253,7094,55669,1781,25923,3843,10558,5707,64210,1025,8533,5719,9126,51366,1653,191,11169,3376,1152,23376,7317,4134,1982,10540,65244,8833,23397,51097,6734,6185,7874,5859,9733,790,10606,375056,1500,2037,23244,55031,57488,57532,523,10801,9689,8615,7175,1434,7266,5447,6599,9898,6731,8030,6897,9329,8411,1499,24137,10994,6732,8239,309,7514,3842,9208,10979,1639,9631,4141,9918,31,8473,8243,5139,57572,2935,9958,170506,10985,6774,4905,23191,23195,22870,2956,3054,8621,85456,9919,9320,1290,10075,5903,23352,2023,1832,23367	1	1
MOB3CwCL	TRUE	1	4.44952e-28	2134	301	100	0.332226	0.0468604	GO:0065010	GO:CC	extracellular membrane-bounded organelle	22112	2409	GO:0043227, GO:0043230	HDA,HDA,HDA,HDA,HDA,IDA,HDA,HDA,HDA,HDA,HDA,HDA,HDA,HDA,HDA,HDA,HDA,HDA,HDA,HDA,HDA,HDA,HDA,HDA,HDA,HDA,HDA,HDA,HDA,HDA,IDA HDA,IDA HDA,HDA,HDA,HDA,HDA,HDA,HDA,HDA,HDA,HDA,HDA,HDA,HDA,HDA,HDA,HDA,HDA,HDA,HDA,HDA,HDA,HDA,HDA,HDA,HDA,HDA,ISS,HDA,HDA,HDA,HDA,IDA HDA,HDA,HDA,HDA,HDA,HDA,HDA,HDA,HDA,HDA,HDA,HDA,HDA,HDA,HDA,HDA,HDA,HDA,HDA,HDA,HDA,HDA,HDA,HDA,HDA,HDA,HDA,HDA,HDA,HDA,HDA,HDA,HDA,HDA,HDA,HDA,HDA,HDA	1829,1213,10574,3728,9045,54888,7430,58,3326,3320,2597,3301,7280,7534,10575,7203,7531,9141,10856,10694,6281,84617,10971,983,5683,8607,5688,5705,5687,3939,301,79026,5693,5315,6767,26509,5709,5692,10294,5706,10890,5713,10121,5518,5917,10592,4735,5694,11140,3945,5576,1642,51552,5686,1615,5684,47,23089,7414,27430,989,2288,3308,2821,682,5718,5685,1965,2194,4522,10808,1778,7167,26227,7094,191,3376,1152,7317,5111,10540,6734,790,10606,1500,2037,523,1434,7266,6897,8411,1499,309,3842,4141,170506,23191,10075,2023,1832	1	1
MOB3CwCL	TRUE	1	4.44952e-28	2134	301	100	0.332226	0.0468604	GO:0043230	GO:CC	extracellular organelle	22112	1891	GO:0005576, GO:0043226	HDA,HDA,HDA,HDA,HDA,IDA,HDA,HDA,HDA,HDA,HDA,HDA,HDA,HDA,HDA,HDA,HDA,HDA,HDA,HDA,HDA,HDA,HDA,HDA,HDA,HDA,HDA,HDA,HDA,HDA,IDA HDA,IDA HDA,HDA,HDA,HDA,HDA,HDA,HDA,HDA,HDA,HDA,HDA,HDA,HDA,HDA,HDA,HDA,HDA,HDA,HDA,HDA,HDA,HDA,HDA,HDA,HDA,HDA,ISS,HDA,HDA,HDA,HDA,IDA HDA,HDA,HDA,HDA,HDA,HDA,HDA,HDA,HDA,HDA,HDA,HDA,HDA,HDA,HDA,HDA,HDA,HDA,HDA,HDA,HDA,HDA,HDA,HDA,HDA,HDA,HDA,HDA,HDA,HDA,HDA,HDA,HDA,HDA,HDA,HDA,HDA,HDA	1829,1213,10574,3728,9045,54888,7430,58,3326,3320,2597,3301,7280,7534,10575,7203,7531,9141,10856,10694,6281,84617,10971,983,5683,8607,5688,5705,5687,3939,301,79026,5693,5315,6767,26509,5709,5692,10294,5706,10890,5713,10121,5518,5917,10592,4735,5694,11140,3945,5576,1642,51552,5686,1615,5684,47,23089,7414,27430,989,2288,3308,2821,682,5718,5685,1965,2194,4522,10808,1778,7167,26227,7094,191,3376,1152,7317,5111,10540,6734,790,10606,1500,2037,523,1434,7266,6897,8411,1499,309,3842,4141,170506,23191,10075,2023,1832	1	1
MOB3CwCL	TRUE	1	4.44952e-28	2133	301	100	0.332226	0.0468823	GO:1903561	GO:CC	extracellular vesicle	22112	3675	GO:0031982, GO:0065010	HDA,HDA,HDA,HDA,HDA,IDA,HDA,HDA,HDA,HDA,HDA,HDA,HDA,HDA,HDA,HDA,HDA,HDA,HDA,HDA,HDA,HDA,HDA,HDA,HDA,HDA,HDA,HDA,HDA,HDA,IDA HDA,IDA HDA,HDA,HDA,HDA,HDA,HDA,HDA,HDA,HDA,HDA,HDA,HDA,HDA,HDA,HDA,HDA,HDA,HDA,HDA,HDA,HDA,HDA,HDA,HDA,HDA,HDA,ISS,HDA,HDA,HDA,HDA,IDA HDA,HDA,HDA,HDA,HDA,HDA,HDA,HDA,HDA,HDA,HDA,HDA,HDA,HDA,HDA,HDA,HDA,HDA,HDA,HDA,HDA,HDA,HDA,HDA,HDA,HDA,HDA,HDA,HDA,HDA,HDA,HDA,HDA,HDA,HDA,HDA,HDA,HDA	1829,1213,10574,3728,9045,54888,7430,58,3326,3320,2597,3301,7280,7534,10575,7203,7531,9141,10856,10694,6281,84617,10971,983,5683,8607,5688,5705,5687,3939,301,79026,5693,5315,6767,26509,5709,5692,10294,5706,10890,5713,10121,5518,5917,10592,4735,5694,11140,3945,5576,1642,51552,5686,1615,5684,47,23089,7414,27430,989,2288,3308,2821,682,5718,5685,1965,2194,4522,10808,1778,7167,26227,7094,191,3376,1152,7317,5111,10540,6734,790,10606,1500,2037,523,1434,7266,6897,8411,1499,309,3842,4141,170506,23191,10075,2023,1832	1	1
MOB3CwCL	TRUE	1	6.55999e-28	3263	298	130	0.436242	0.0398406	GO:0044260	GO:BP	cellular macromolecule metabolic process	21128	11650	GO:0043170, GO:0044237	IBA IC,IDA IMP ISS IBA IC IEA,IEA,IEA,IMP,IEA,IDA ISS IEA,IMP IEA,TAS NAS IC IEA,IDA ISS IBA IEA,IDA,IDA,IDA IMP IEA,IDA IMP IBA TAS IC IEA,IMP,IMP,IDA IMP TAS IC IEA,IMP,IBA IEA,IMP ISS,TAS IEA,ISS IC IEA,IDA IMP IC IEA,IC IEA,IDA IBA TAS IC IEA,IDA IBA IC,IDA IBA TAS IC IEA,IBA IC,IDA,IDA IC IEA,IC IEA,IBA IC,IDA IMP ISS IBA TAS IC IEA,IC IEA,ISS IEA,IBA IC,IC,IDA IPI ISS IBA IEA,IEA,ISS IEA,IMP,IBA IC IEA,IDA IBA IEA,IDA IBA NAS IC IEA,IBA IC,IDA IBA IC,IDA IBA NAS IC IEA,IDA,NAS,IDA IMP IBA TAS IEA,IDA IBA TAS IEA,IDA IBA TAS IC IEA,ISS IBA IC IEA,IDA IMP IBA TAS IC IEA,IDA IMP IC IEA,IC,IDA IBA TAS IEA,IMP IBA TAS IC IEA,IBA IC,IDA IMP IGI ISS IBA TAS IEA,IEA,IDA IMP IBA TAS IEA,IDA IBA IEA,IC IEA,IBA TAS IEA,IC IEA,IMP IBA IC,IDA IMP ISS,IBA IEA,IDA IBA TAS IEA,IC,IC,IC IEA,ISS IEA,IDA ISS IBA IEA,IC,IDA IBA TAS IEA,IDA IBA,IBA TAS IEA,IMP IBA IEA,IEA,IBA IC,IDA IMP TAS NAS IEA,IDA IEA,IBA,IBA IC,IMP IEA,IMP IBA IEA,IDA NAS,IBA,IDA IBA TAS IEA,IMP IBA IEA,IBA,IDA IMP ISS IBA IEA,IDA IGI IEA,IC IEA,IMP IBA IEA,IDA IBA NAS IEA,IDA IMP TAS IEA,IDA IMP IBA TAS IC IEA,IDA IBA TAS IEA,IMP IBA,IMP IEA,IDA IEA,IMP,IMP IEA,IC IEA,IDA IMP IGI ISS IBA IEA,IDA ISS IBA IEA,IDA IMP ISS IEA,IDA TAS IEA,IDA ISS IBA IEA,IDA IMP IEA,IDA,IDA IMP IBA TAS IEA,IDA IMP IBA TAS IEA,TAS IEA,IDA IMP IBA TAS IEA,IEA,IDA IMP IEA,IBA IEA,IDA,IBA IEA,IDA IMP IGI ISS IBA IEA,IDA IC,IMP IBA NAS IC,IDA IMP IBA IEA,IMP IBA IEA,IDA IBA,IMP IBA IEA	5702,1650,4678,9255,10574,6726,3146,27339,9045,54888,3326,3320,2597,2547,10575,7203,10856,10694,6921,23028,983,5683,8607,5688,4176,5705,4172,5704,10940,7298,5687,5700,5591,5693,5315,5709,5692,9978,9219,6923,6741,5706,6500,4175,5713,5701,4173,57805,5518,2058,5917,4174,51081,4171,86,5694,5984,10213,9861,142,988,1642,3735,5686,1615,5684,5717,7812,8894,51520,5718,6605,5685,1965,118460,6597,5983,23404,7407,9112,5516,5707,64210,1025,8533,5719,9126,51366,1653,11169,3376,23376,7317,5111,1982,6602,8451,6185,7874,6117,5859,23244,55031,9689,7175,56254,6599,4436,6897,1499,1786,23517,8239,7514,4141,8473,8243,2935,9958,170506,10985,4905,23191,2956,3054,85456,9320,10075,23352,23367	1	1
MOB3CwCL	TRUE	1	7.76419e-28	2109	301	99	0.328904	0.0469417	GO:0070062	GO:CC	extracellular exosome	22112	2429	GO:0005615, GO:1903561	HDA,HDA,HDA,HDA,HDA,IDA,HDA,HDA,HDA,HDA,HDA,HDA,HDA,HDA,HDA,HDA,HDA,HDA,HDA,HDA,HDA,HDA,HDA,HDA,HDA,HDA,HDA,HDA,HDA,HDA,IDA HDA,IDA HDA,HDA,HDA,HDA,HDA,HDA,HDA,HDA,HDA,HDA,HDA,HDA,HDA,HDA,HDA,HDA,HDA,HDA,HDA,HDA,HDA,HDA,HDA,HDA,HDA,HDA,HDA,HDA,HDA,HDA,IDA HDA,HDA,HDA,HDA,HDA,HDA,HDA,HDA,HDA,HDA,HDA,HDA,HDA,HDA,HDA,HDA,HDA,HDA,HDA,HDA,HDA,HDA,HDA,HDA,HDA,HDA,HDA,HDA,HDA,HDA,HDA,HDA,HDA,HDA,HDA,HDA,HDA,HDA	1829,1213,10574,3728,9045,54888,7430,58,3326,3320,2597,3301,7280,7534,10575,7203,7531,9141,10856,10694,6281,84617,10971,983,5683,8607,5688,5705,5687,3939,301,79026,5693,5315,6767,26509,5709,5692,10294,5706,10890,5713,10121,5518,5917,10592,4735,5694,11140,3945,5576,1642,51552,5686,1615,5684,47,7414,27430,989,2288,3308,2821,682,5718,5685,1965,2194,4522,10808,1778,7167,26227,7094,191,3376,1152,7317,5111,10540,6734,790,10606,1500,2037,523,1434,7266,6897,8411,1499,309,3842,4141,170506,23191,10075,2023,1832	1	1
MOB3CwCL	TRUE	1	3.05377e-27	17853	301	301	1	0.0168599	GO:0005622	GO:CC	intracellular anatomical structure	22112	237	GO:0110165	IDA HDA ISS IBA TAS IEA,IDA IPI ISS IBA TAS IC IEA,IDA IBA IEA,IDA IPI IBA TAS IC IEA,IDA IBA TAS IEA,IDA IBA TAS IEA,IDA ISS IBA IEA,IDA,IDA TAS IEA,IDA IEA,IDA IMP IBA TAS NAS IEA,IDA IBA TAS IEA,IDA IBA IEA,IDA IMP IBA TAS NAS IEA,ISS TAS IEA,IDA IPI IBA TAS IEA,IBA TAS NAS IEA,IDA IMP ISS IBA TAS IEA,IDA IBA TAS NAS IEA,IBA TAS IEA,IDA ISS TAS IEA,IDA ISS IBA TAS IEA,IDA IPI IBA TAS IEA,IDA IPI ISS IBA IEA,IDA IPI HDA IBA TAS IC IEA,IDA IBA TAS IC IEA,IDA IBA TAS IEA,IDA TAS IEA,IDA IMP IBA TAS IEA,IDA HDA ISS IBA TAS IEA,IDA HDA ISS IBA TAS NAS IEA,IDA HDA ISS IBA TAS IEA,IDA IBA TAS IEA,IDA HDA IBA IEA,IDA IPI HDA IBA TAS IEA,HDA IBA TAS IEA,IBA TAS IEA,IDA IPI IBA TAS IEA,IDA IPI IBA TAS IEA,IDA IBA TAS IEA,IDA HDA IBA,IDA ISS IBA TAS IC IEA,ISS TAS IEA,IDA IPI IMP HDA ISS IBA TAS NAS IEA,IDA IPI HDA IBA TAS IEA,IBA IC IEA,IDA IBA TAS IEA,IDA IBA TAS NAS IEA,IDA TAS IEA,IDA HDA IBA IEA,IDA IBA TAS IEA,IDA IBA TAS IEA,IDA TAS IEA,IDA ISS TAS IEA,IDA HDA IBA TAS IEA,IDA ISS IBA TAS IEA,IDA HDA IBA TAS IC IEA,IDA IBA TAS IEA,IDA HDA ISS IBA TAS IEA,IDA ISS IBA TAS IC IEA,IDA HDA ISS IBA TAS IEA,IDA IPI HDA ISS IBA TAS IEA,ISS TAS IEA,IDA HDA ISS IBA TAS IEA,IDA IPI HDA ISS IBA TAS IEA,IDA HDA ISS IBA TAS IEA,IDA IBA TAS IEA,IDA IBA TAS IEA,IDA HDA ISS IBA TAS IEA,IDA TAS IEA,TAS IEA,IDA IMP ISS IBA TAS NAS IEA,HDA TAS IEA,IDA IPI IBA TAS IEA,IEA,IDA HDA ISS IBA TAS IEA,IDA ISS TAS IEA,IDA HDA ISS IBA NAS IEA,IDA IPI HDA IBA TAS IEA,IDA HDA ISS IBA TAS IEA,IDA HDA IBA TAS IEA,IDA HDA ISS IBA TAS NAS IEA,IBA,IBA,IDA TAS IEA,IDA TAS IEA,HDA ISS IBA TAS IEA,IDA IPI IBA TAS IEA,IDA HDA ISS IBA TAS IEA,IDA ISS IBA TAS IC IEA,IDA HDA IBA TAS IC IEA,IDA HDA IBA TAS IC IEA,IDA IBA TAS,IDA IBA TAS IEA,IDA HDA IBA IEA,IDA IBA TAS IEA,IDA IBA IEA,IDA HDA ISS IBA TAS IEA,IDA IEA,IDA IBA TAS IEA,IDA IPI HDA ISS IBA TAS NAS IEA,IDA ISS IBA TAS IEA,IDA ISS IBA TAS IEA,IDA HDA TAS IEA,IDA HDA ISS IBA TAS IEA,IDA IPI HDA ISS IBA TAS NAS IEA,IDA IBA TAS IEA,IDA TAS IEA,IDA IBA TAS NAS IEA,IDA IBA TAS IEA,IDA TAS IEA,IDA TAS IEA,IDA ISS IBA TAS IEA,IDA IPI HDA ISS IBA TAS IEA,IDA IBA IEA,IDA IBA TAS IC IEA,IDA ISS IBA TAS IC IEA,IDA IBA TAS IEA,IDA ISS IBA IEA,IDA IPI HDA ISS IBA TAS IEA,IDA HDA ISS IBA TAS IC IEA,IDA HDA ISS IBA TAS IEA,IDA IBA TAS IEA,IDA IBA TAS IEA,IDA TAS IEA,IDA IBA TAS IC IEA,IMP HDA ISS IBA TAS IEA,ISS IBA TAS IEA,IDA IMP HDA IBA TAS IEA,IDA IBA TAS,IDA TAS IEA,IDA IPI IBA TAS IEA,IDA IEA,IDA IBA TAS IEA,IDA TAS IC IEA,IDA IEA,IDA HDA IBA TAS IC IEA,IDA HDA ISS IBA TAS IEA,IDA IBA TAS IEA,IDA HDA ISS IBA TAS IEA,IDA IBA TAS IEA,IDA HDA ISS IBA TAS IEA,IDA ISS IBA IEA,IDA IBA TAS IEA,IDA IBA IEA,IDA HDA IBA TAS IEA,IBA TAS IEA,IDA IPI IEA,IDA ISS IBA TAS IEA,IDA IPI HDA IBA TAS IEA,IDA HDA TAS,IDA IBA TAS,IDA IBA IEA,IDA ISS IBA TAS IEA,IDA ISS IBA TAS IEA,IDA IBA IEA,IDA IMP TAS IEA,IDA IBA TAS IEA,IDA HDA TAS IEA,IDA IBA IEA,ISS IBA TAS IEA,IBA TAS,IDA HDA ISS IBA TAS IC IEA,IDA HDA ISS IBA TAS IEA,IDA HDA IBA IC IEA,IDA ISS IBA TAS IEA,IDA IBA TAS IEA,IDA IBA TAS IC IEA,IDA TAS IEA,IDA HDA IBA TAS IC IEA,IDA IBA TAS IEA,IDA HDA ISS IBA TAS IC IEA,IDA TAS IEA,IDA IBA TAS IEA,IDA IBA TAS IC IEA,IDA IBA TAS IEA,IDA IBA TAS IEA,IDA IBA TAS IEA,IDA IPI IBA TAS NAS IEA,HDA IBA TAS IEA,IDA IPI IBA TAS IEA,IDA IBA TAS IC IEA,TAS,IBA TAS IEA,IDA IBA TAS IEA,IDA IBA TAS IEA,TAS IEA,IDA TAS IEA,IDA IPI IBA TAS NAS IEA,IDA IEA,ISS IBA TAS IEA,ISS IBA IEA,IDA IPI IBA TAS IC IEA,ISS IBA TAS IEA,IDA IPI IBA TAS IEA,IDA IBA TAS NAS IEA,IDA IPI IBA TAS IEA,IDA IPI IBA TAS IEA,HDA ISS IBA TAS IEA,IDA IBA TAS NAS IC IEA,IDA IBA IEA,IDA ISS TAS IC IEA,IDA IBA TAS IEA,IDA IBA TAS IEA,IDA TAS IEA,IDA ISS TAS IEA,IDA IBA IEA,IDA IMP HDA IBA TAS IEA,IDA IBA TAS IEA,IDA IPI HDA IBA TAS IEA,IDA IBA,IDA TAS IEA,IDA IBA TAS,IDA IBA TAS IEA,IDA IBA IEA,IDA ISS IBA IC IEA,TAS IC,IDA IBA TAS IEA,IDA TAS IC IEA,IDA HDA IBA TAS,IBA TAS IC IEA,IDA IPI IBA TAS IC IEA,IDA HDA IBA TAS IEA,IDA IPI IMP HDA IBA TAS IEA,IDA IBA TAS IEA,IDA IBA IEA,IDA IBA TAS IEA,IDA IBA TAS,IDA IBA TAS IEA,IDA IMP IBA IEA,IDA IBA TAS IEA,IDA IBA TAS IEA,IDA IBA TAS IEA,IDA TAS IEA,IDA TAS IEA,IDA IBA IEA,IDA HDA ISS TAS IC IEA,IDA ISS IBA TAS IEA,IDA IBA,IDA IBA TAS IEA,IDA IBA TAS IC IEA,IDA IBA TAS IEA,IDA TAS IEA,IDA IBA TAS IEA,IDA IBA TAS IEA,IDA HDA ISS IBA TAS IC IEA,IDA IPI HDA IBA TAS IEA,IDA IBA IEA,IDA IBA TAS IEA,IDA IEA,TAS IEA,IDA TAS IEA,IDA IBA TAS IEA,IDA IPI IBA TAS IEA,IDA IBA TAS IEA,HDA IBA TAS IEA,IDA IBA IEA,IDA IBA TAS IEA,IDA IBA TAS IEA,IDA IBA TAS IEA,IDA IEA,IDA IBA TAS IEA,IBA TAS IEA,IDA TAS IEA,IDA TAS IEA,IDA IMP IBA TAS IEA,IDA IBA TAS IC IEA,IDA IBA TAS IEA,IDA IBA TAS NAS IC IEA,IDA IPI IBA TAS IEA,IDA IBA TAS IEA,IDA ISS IBA TAS IEA,IDA TAS IC IEA,IDA IBA TAS IC IEA,IDA IBA TAS IEA,IDA IBA TAS IEA,IPI IBA TAS IC,IDA IBA TAS IEA,IDA IBA TAS IEA,IDA IBA NAS IEA,IDA IPI IMP ISS ISA TAS IC IEA,IDA HDA ISS IBA TAS IEA,IMP ISS IBA TAS IEA,IDA IBA IEA,IDA IBA TAS IEA,IDA IPI IBA TAS IEA,IDA IPI IBA TAS IEA,IDA,IDA ISS IBA TAS IEA,IDA IBA TAS IEA,IDA ISS IBA TAS IEA,IDA HDA IBA TAS IEA,TAS,IDA ISS IBA TAS IEA,IDA IBA TAS IEA,IDA TAS IEA,IDA IBA TAS IC IEA,IDA IBA TAS IEA,IDA HDA IBA TAS IC IEA,HDA ISS IBA TAS IEA,IDA IBA TAS IEA	5702,1650,23277,51639,5573,1021,4678,1829,9255,64423,1213,57703,55573,9908,10857,10574,6726,3728,444,221830,3146,10146,27339,689,9045,6627,54888,7430,58,3326,3320,2597,3301,7280,2547,7534,10556,10575,7203,7531,9141,10856,10963,11335,10694,6281,10557,23186,10775,84617,10971,6921,54913,23028,983,11316,3066,11102,5683,8607,5688,4176,9532,5705,4172,5704,10940,7298,5687,7112,10799,1211,3939,9184,138716,5700,301,79026,5591,5693,10197,5315,10471,5201,6767,26509,5709,11171,5692,9978,3065,9219,10294,6923,6741,10248,5202,5706,84191,6500,4175,10890,1315,5713,5701,4173,57805,10121,5518,2058,23344,5917,3799,4174,4676,10592,51081,6730,4735,4171,86,5694,5984,11140,3945,51493,10213,9861,142,10916,3895,988,9391,5576,10051,51647,1642,51552,3735,5686,1615,5684,83481,47,23089,5717,1503,7812,7414,51138,27430,8894,55758,989,2288,3308,51520,2821,682,55602,5718,5520,6605,5685,57459,1965,2194,118460,51109,1108,4522,6597,1495,5983,23404,10808,7407,9533,1778,7167,25920,9112,26227,5516,26958,4253,7094,55669,1781,25923,3843,25871,10558,5707,10286,64210,1025,8533,5719,9126,51366,1653,191,11169,3376,1152,23376,7317,55759,5111,57062,4134,1982,10540,65244,6602,8451,8833,23397,51097,6734,6185,7874,6117,5859,9733,790,10606,375056,1500,2037,23244,55031,9328,57488,57532,523,10801,9689,8615,7175,1434,7266,56254,5447,6599,4436,9898,6731,8030,6897,9329,8411,1499,24137,1786,10994,6732,23517,8239,309,7514,3842,9208,10979,1639,9631,4141,9918,6829,5431,31,8473,8243,5139,57572,2935,9958,170506,10985,6774,4905,23191,23195,22870,2956,3054,85440,8621,85456,9919,9320,1290,10075,51780,2975,5903,23352,2023,1832,23367	1	1
MOB3CwCL	TRUE	1	1.05651e-26	66	301	24	0.0797342	0.363636	GO:0000502	GO:CC	proteasome complex	22112	84	GO:0140535, GO:1905369	IDA ISS IBA TAS IC IEA,IDA ISS IBA TAS IC IEA,IDA ISS IBA TAS IC IEA,IDA ISS IBA IC IEA,IDA ISS IBA TAS IC IEA,IDA ISS IBA TAS NAS IC IEA,IDA ISS IBA NAS IC IEA,IDA ISS IBA TAS IC IEA,TAS IEA,IDA ISS IBA TAS IC IEA,IDA ISS IBA TAS IC IEA,IDA ISS IBA IC IEA,IDA IBA TAS IC IEA,IDA ISS IBA IC IEA,IDA ISS IBA IC IEA,IDA IMP ISS IBA TAS IC IEA,IDA ISS IBA IC IEA,IDA ISS IBA TAS IC IEA,IDA ISS IBA TAS IC IEA,IDA IBA TAS IC IEA,IDA ISS IBA TAS IC IEA,IDA ISS IBA TAS IC IEA,IDA ISS IBA TAS IC IEA,IDA ISS IBA TAS IC IEA	5702,5683,5688,5705,5704,5687,5700,5693,10197,5709,5692,5706,5713,5701,5694,10213,9861,5686,5684,5717,5718,5685,5707,5719	1	1
MOB3CwCL	TRUE	1	9.08909e-25	392	301	43	0.142857	0.109694	GO:0098687	GO:CC	chromosomal region	22112	3258	GO:0005694, GO:0110165	HDA TAS,IDA HDA ISS IBA,IDA,HDA,IDA,HDA,HDA,IDA IBA IEA,HDA,IDA,HDA,HDA,HDA,IDA IEA,HDA,IEA,HDA,IC,HDA,IEA,HDA,IEA,IC,IDA,IDA,IC,IEA,TAS IEA,HDA,IDA,IC,HDA,TAS,IDA IEA,IC IEA,HDA,IEA,IDA,IDA IBA,IBA,IDA,IDA TAS IEA,IDA IEA	2547,11335,23028,983,3066,4176,4172,9184,5591,9219,6741,4175,4173,5518,4174,4735,4171,86,142,10051,1642,989,6605,57459,1108,6597,5516,9126,5111,10540,6602,6117,23244,7175,6599,4436,1786,7514,1639,9918,5431,8243,170506	1	1
MOB3CwCL	TRUE	1	1.19554e-24	46	205	24	0.117073	0.521739	KEGG:03050	KEGG	Proteasome	8091	216	KEGG:00000	KEGG,KEGG,KEGG,KEGG,KEGG,KEGG,KEGG,KEGG,KEGG,KEGG,KEGG,KEGG,KEGG,KEGG,KEGG,KEGG,KEGG,KEGG,KEGG,KEGG,KEGG,KEGG,KEGG,KEGG	5702,5683,5688,5705,5704,5687,5700,5693,10197,5709,5692,5706,5713,5701,5694,10213,9861,5686,5684,5717,5718,5685,5707,5719	1	1
MOB3CwCL	TRUE	1	2.07116e-22	95	301	24	0.0797342	0.252632	GO:1905369	GO:CC	endopeptidase complex	22112	3707	GO:1905368	IDA ISS IBA TAS IC IEA,IDA ISS IBA TAS IC IEA,IDA ISS IBA TAS IC IEA,IDA ISS IBA IC IEA,IDA ISS IBA TAS IC IEA,IDA ISS IBA TAS NAS IC IEA,IDA ISS IBA NAS IC IEA,IDA ISS IBA TAS IC IEA,TAS IEA,IDA ISS IBA TAS IC IEA,IDA ISS IBA TAS IC IEA,IDA ISS IBA IC IEA,IDA IBA TAS IC IEA,IDA ISS IBA IC IEA,IDA ISS IBA IC IEA,IDA IMP ISS IBA TAS IC IEA,IDA ISS IBA IC IEA,IDA ISS IBA TAS IC IEA,IDA ISS IBA TAS IC IEA,IDA IBA TAS IC IEA,IDA ISS IBA TAS IC IEA,IDA ISS IBA TAS IC IEA,IDA ISS IBA TAS IC IEA,IDA ISS IBA TAS IC IEA	5702,5683,5688,5705,5704,5687,5700,5693,10197,5709,5692,5706,5713,5701,5694,10213,9861,5686,5684,5717,5718,5685,5707,5719	1	1
MOB3CwCL	TRUE	1	1.0884e-21	635	298	52	0.174497	0.0818898	GO:0051276	GO:BP	chromosome organization	21128	14465	GO:0006996	IBA,IMP,ISS IEA,IEA,IDA,IDA,IBA TAS IEA,IMP,IMP,IMP IEA,IMP,IEA,IMP IEA,IDA IBA IEA,IDA IEA,IBA IC,IBA,IMP IBA IEA,IDA IBA IEA,IDA IBA IEA,IEA,IDA IEA,IDA IBA TAS IEA,IDA IBA IEA,IMP IC IEA,IEA,ISS TAS,IDA IBA TAS IEA,IC,IEA,IC IEA,IEA,IMP IBA NAS IC IEA,IDA,ISS IEA,IMP,IC IEA,IDA IMP IBA IEA,TAS,IMP IBA IC,IPI IBA IEA,IMP IBA,IC IEA,IMP,IMP ISS IEA,IMP,IMP,IBA,IDA IMP IBA NAS IEA,IMP IBA TAS IC IEA,IDA IMP IEA,NAS	4678,10574,3146,10146,3326,3320,2547,10575,7203,10856,10694,983,8607,4176,4172,9184,301,5591,4175,4173,5518,4174,10592,4171,86,5984,142,10051,6605,1108,6597,5983,9126,1653,5111,10540,6602,23397,7874,6117,23244,7175,6599,4436,1499,24137,1786,9631,9918,8243,170506,85456	1	1
MOB3CwCL	TRUE	1	1.46164e-21	6537	301	171	0.568106	0.0261588	GO:0043232	GO:CC	intracellular non-membrane-bounded organelle	22112	1893	GO:0043228, GO:0043229	ISS,IDA IEA,IDA IEA,IDA,IDA IBA IEA,IMP IEA,IDA,ISS IEA,IBA IEA,IDA IEA,IDA ISS IEA,IDA IEA,IBA,IDA IPI HDA IBA TAS IEA,IDA IEA,IDA TAS IEA,IDA IMP IBA IEA,ISS IEA,IDA ISS IEA,IDA,IDA IBA IEA,IDA HDA TAS IEA,IBA TAS IEA,IDA IEA,IDA TAS,IDA ISS IBA IC IEA,ISS IEA,IDA IMP HDA ISS IBA IEA,IDA IEA,IDA IBA IEA,IDA IEA,IDA IBA IEA,IDA IEA,IDA ISS IEA,IDA HDA IEA,IDA HDA IC IEA,IDA IEA,ISS IEA,IDA ISS IBA IC IEA,IPI HDA ISS TAS IEA,ISS IEA,IDA IPI HDA ISS TAS IEA,IDA IBA IEA,IEA,ISS IEA,IDA IEA,TAS IEA,IEA,IDA IBA IEA,IDA,IDA ISS IBA IEA,IDA HDA IEA,IDA,IDA,IDA HDA IC IEA,IDA HDA IBA IC IEA,HDA,IDA IEA,IEA,IPI HDA ISS IEA,IEA,IDA ISS,IPI HDA ISS IEA,IDA IEA,IDA TAS IEA,IDA NAS IEA,IDA,IDA IBA TAS IEA,IPI HDA ISS IEA,IBA,IDA IBA IC IEA,IDA ISS IBA IC IEA,TAS IEA,IDA IBA IEA,IDA IPI HDA ISS TAS IEA,IDA HDA ISS IBA IC IEA,IDA IBA,IDA IMP HDA IBA IEA,IDA,IDA,IDA IEA,IDA,IDA TAS IC IEA,IDA IEA,HDA IBA,IDA ISS IBA IEA,IEA,IDA ISS IBA TAS IEA,IDA ISS IBA IEA,IEA,IDA IBA,IDA HDA ISS IBA TAS IC IEA,ISS IEA,IDA HDA IBA IC,ISS IEA,IDA IBA IC IEA,IDA HDA IBA IC IEA,IDA HDA ISS IC IEA,IEA,IDA IBA TAS,IDA IC IEA,IEA,IDA IBA TAS IEA,IDA IPI IBA NAS IEA,IDA IBA IC IEA,IEA,IEA,IDA IPI IBA IEA,IEA,ISS IEA,IBA,IDA IEA,IDA IBA IEA,IDA,IDA IBA TAS NAS IEA,IDA IEA,IBA,IDA IEA,IDA,IDA IBA IEA,IDA HDA TAS IEA,IDA IBA,IDA TAS IEA,IDA IBA IEA,IDA ISS IBA IC IEA,IDA IC IEA,IDA IBA,IEA,IDA IPI IMP HDA IBA IEA,IEA,IBA TAS IEA,IDA IBA TAS,IDA IBA IEA,IDA ISS IBA IEA,IDA TAS,IDA IEA,IEA,IDA IBA,IDA HDA ISS IBA IC IEA,HDA IEA,IEA,IEA,IDA IEA,IBA TAS IEA,IEA,IDA IEA,IEA,IEA,IDA IEA,TAS,IEA,IDA IMP IBA IEA,IDA IEA,IDA IBA NAS IC IEA,IDA,IDA,IDA IC,IDA IBA TAS IEA,IDA IEA,NAS,IDA ISA,IDA IEA,IEA,IDA,IDA IBA IEA,IBA,IDA,IDA IBA IEA,IEA,ISS IBA IEA,IDA IBA	5702,5573,1021,4678,1213,9908,10574,3728,221830,3146,10146,27339,689,9045,54888,7430,58,3326,2597,3301,7280,2547,10556,10575,7203,10856,10963,11335,10694,10557,10775,84617,54913,23028,983,3066,11102,5683,8607,4176,9532,4172,10940,7298,5687,7112,10799,1211,9184,301,79026,5591,5693,5692,3065,9219,6741,10248,6500,4175,10890,5701,4173,57805,10121,5518,5917,3799,4174,4676,10592,51081,6730,4735,4171,86,5984,142,10916,988,9391,5576,10051,51647,1642,83481,7812,7414,989,2288,55602,6605,5685,57459,1965,118460,1108,6597,1495,5983,23404,10808,9533,1778,9112,5516,7094,1781,3843,25871,5707,10286,64210,1025,9126,1653,11169,23376,7317,55759,5111,57062,4134,10540,6602,23397,51097,7874,6117,1500,2037,23244,57532,10801,8615,7175,7266,56254,6599,4436,9898,8030,1499,24137,1786,6732,23517,8239,7514,9208,10979,1639,4141,9918,5431,31,8473,8243,170506,10985,6774,23195,2956,3054,85456,51780,2975,23352,2023,1832,23367	1	1
MOB3CwCL	TRUE	1	1.46164e-21	6538	301	171	0.568106	0.0261548	GO:0043228	GO:CC	non-membrane-bounded organelle	22112	1889	GO:0043226	ISS,IDA IEA,IDA IEA,IDA,IDA IBA IEA,IMP IEA,IDA,ISS IEA,IBA IEA,IDA IEA,IDA ISS IEA,IDA IEA,IBA,IDA IPI HDA IBA TAS IEA,IDA IEA,IDA TAS IEA,IDA IMP IBA IEA,ISS IEA,IDA ISS IEA,IDA,IDA IBA IEA,IDA HDA TAS IEA,IBA TAS IEA,IDA IEA,IDA TAS,IDA ISS IBA IC IEA,ISS IEA,IDA IMP HDA ISS IBA IEA,IDA IEA,IDA IBA IEA,IDA IEA,IDA IBA IEA,IDA IEA,IDA ISS IEA,IDA HDA IEA,IDA HDA IC IEA,IDA IEA,ISS IEA,IDA ISS IBA IC IEA,IPI HDA ISS TAS IEA,ISS IEA,IDA IPI HDA ISS TAS IEA,IDA IBA IEA,IEA,ISS IEA,IDA IEA,TAS IEA,IEA,IDA IBA IEA,IDA,IDA ISS IBA IEA,IDA HDA IEA,IDA,IDA,IDA HDA IC IEA,IDA HDA IBA IC IEA,HDA,IDA IEA,IEA,IPI HDA ISS IEA,IEA,IDA ISS,IPI HDA ISS IEA,IDA IEA,IDA TAS IEA,IDA NAS IEA,IDA,IDA IBA TAS IEA,IPI HDA ISS IEA,IBA,IDA IBA IC IEA,IDA ISS IBA IC IEA,TAS IEA,IDA IBA IEA,IDA IPI HDA ISS TAS IEA,IDA HDA ISS IBA IC IEA,IDA IBA,IDA IMP HDA IBA IEA,IDA,IDA,IDA IEA,IDA,IDA TAS IC IEA,IDA IEA,HDA IBA,IDA ISS IBA IEA,IEA,IDA ISS IBA TAS IEA,IDA ISS IBA IEA,IEA,IDA IBA,IDA HDA ISS IBA TAS IC IEA,ISS IEA,IDA HDA IBA IC,ISS IEA,IDA IBA IC IEA,IDA HDA IBA IC IEA,IDA HDA ISS IC IEA,IEA,IDA IBA TAS,IDA IC IEA,IEA,IDA IBA TAS IEA,IDA IPI IBA NAS IEA,IDA IBA IC IEA,IEA,IEA,IDA IPI IBA IEA,IEA,ISS IEA,IBA,IDA IEA,IDA IBA IEA,IDA,IDA IBA TAS NAS IEA,IDA IEA,IBA,IDA IEA,IDA,IDA IBA IEA,IDA HDA TAS IEA,IDA IBA,IDA TAS IEA,IDA IBA IEA,IDA ISS IBA IC IEA,IDA IC IEA,IDA IBA,IEA,IDA IPI IMP HDA IBA IEA,IEA,IBA TAS IEA,IDA IBA TAS,IDA IBA IEA,IDA ISS IBA IEA,IDA TAS,IDA IEA,IEA,IDA IBA,IDA HDA ISS IBA IC IEA,HDA IEA,IEA,IEA,IDA IEA,IBA TAS IEA,IEA,IDA IEA,IEA,IEA,IDA IEA,TAS,IEA,IDA IMP IBA IEA,IDA IEA,IDA IBA NAS IC IEA,IDA,IDA,IDA IC,IDA IBA TAS IEA,IDA IEA,NAS,IDA ISA,IDA IEA,IEA,IDA,IDA IBA IEA,IBA,IDA,IDA IBA IEA,IEA,ISS IBA IEA,IDA IBA	5702,5573,1021,4678,1213,9908,10574,3728,221830,3146,10146,27339,689,9045,54888,7430,58,3326,2597,3301,7280,2547,10556,10575,7203,10856,10963,11335,10694,10557,10775,84617,54913,23028,983,3066,11102,5683,8607,4176,9532,4172,10940,7298,5687,7112,10799,1211,9184,301,79026,5591,5693,5692,3065,9219,6741,10248,6500,4175,10890,5701,4173,57805,10121,5518,5917,3799,4174,4676,10592,51081,6730,4735,4171,86,5984,142,10916,988,9391,5576,10051,51647,1642,83481,7812,7414,989,2288,55602,6605,5685,57459,1965,118460,1108,6597,1495,5983,23404,10808,9533,1778,9112,5516,7094,1781,3843,25871,5707,10286,64210,1025,9126,1653,11169,23376,7317,55759,5111,57062,4134,10540,6602,23397,51097,7874,6117,1500,2037,23244,57532,10801,8615,7175,7266,56254,6599,4436,9898,8030,1499,24137,1786,6732,23517,8239,7514,9208,10979,1639,4141,9918,5431,31,8473,8243,170506,10985,6774,23195,2956,3054,85456,51780,2975,23352,2023,1832,23367	1	1
MOB3CwCL	TRUE	1	6.90086e-21	25	301	15	0.0498339	0.6	GO:0022624	GO:CC	proteasome accessory complex	22112	861	GO:0000502, GO:0005622, GO:0032991	ISS IBA,ISS IBA IEA,ISS IBA IEA,ISS IBA IEA,IEA,ISS IBA IEA,ISS IBA IEA,TAS IEA,ISS IBA,IMP ISS IBA IEA,ISS IBA IEA,IDA IBA IEA,ISS IBA TAS IEA,ISS IBA TAS IEA,ISS IBA TAS IEA	5702,5705,5704,5700,10197,5709,5706,5713,5701,10213,9861,5717,5718,5707,5719	1	1
MOB3CwCL	TRUE	1	7.20478e-21	3973	301	126	0.418605	0.0317141	GO:0031982	GO:CC	vesicle	22112	1234	GO:0043227	TAS,TAS,IEA,HDA,IDA HDA IBA TAS NAS IEA,TAS,HDA,HDA TAS,TAS IEA,HDA,IDA,IDA HDA,HDA,HDA TAS IEA,HDA TAS IEA,HDA,HDA,HDA,TAS,HDA IEA,HDA IEA,HDA,HDA IEA,HDA,HDA,HDA TAS,HDA,HDA,HDA,HDA,ISS IBA TAS IEA,HDA TAS,HDA,HDA,IDA HDA,HDA,ISS IBA TAS NAS IEA,HDA,IDA HDA ISS IEA,IDA HDA,HDA,HDA TAS,HDA,IDA HDA IEA,HDA TAS,HDA,HDA,HDA,IDA HDA IBA TAS IEA,ISS IBA TAS IEA,HDA TAS,TAS,HDA,HDA,HDA,IDA IEA,HDA,HDA IBA,HDA,HDA,HDA,TAS,TAS,TAS,HDA,HDA,IDA HDA ISS IBA TAS IEA,HDA TAS,HDA,HDA,HDA TAS,ISS,TAS,HDA TAS,IDA IEA,HDA,HDA,HDA,IDA HDA,HDA TAS,IDA HDA IEA,HDA TAS,HDA,HDA,HDA IEA,HDA,IEA,HDA TAS,HDA TAS,HDA,HDA,IDA IBA TAS IEA,HDA,IDA,TAS,TAS,HDA IEA,HDA,HDA,IDA HDA,HDA,IDA HDA,TAS,HDA,HDA,HDA,HDA,HDA,IDA HDA IC IEA,IBA TAS,HDA,HDA,HDA,IDA HDA IBA TAS IEA,HDA,IDA HDA IEA,HDA,HDA,HDA,HDA TAS,TAS,IBA,HDA TAS,TAS,HDA,HDA TAS	5702,1650,5573,1829,1213,10857,10574,3728,3146,9045,54888,7430,58,3326,3320,2597,3301,7280,2547,7534,10575,7203,7531,9141,10856,10694,6281,84617,10971,983,11316,5683,8607,5688,5705,5687,1211,3939,301,79026,5693,5315,6767,26509,5709,5692,10294,5706,10890,1315,5713,5701,10121,5518,5917,3799,10592,4735,5694,11140,3945,10213,9861,10916,5576,1642,51552,5686,1615,5684,47,23089,5717,7414,51138,27430,989,2288,3308,2821,682,5718,5685,1965,2194,4522,1495,10808,1778,7167,26227,26958,7094,1781,5707,5719,191,3376,1152,7317,5111,10540,51097,6734,790,10606,1500,2037,523,8615,1434,7266,6897,8411,1499,309,3842,4141,170506,23191,8621,9919,10075,23352,2023,1832	1	1
MOB3CwCL	TRUE	1	4.86372e-20	22	301	14	0.0465116	0.636364	GO:0005838	GO:CC	proteasome regulatory particle	22112	387	GO:0022624, GO:0032991	IBA,IBA IEA,IBA,IBA IEA,IBA IEA,IBA IEA,TAS IEA,IBA,IMP IBA,IBA,IBA IEA,IBA TAS IEA,IBA TAS IEA,IBA TAS IEA	5702,5705,5704,5700,5709,5706,5713,5701,10213,9861,5717,5718,5707,5719	1	1
MOB3CwCL	TRUE	1	8.96847e-20	15667	301	279	0.92691	0.0178081	GO:0043227	GO:CC	membrane-bounded organelle	22112	1888	GO:0043226	IDA HDA TAS IEA,IDA IPI ISS IBA TAS IC IEA,IDA IPI IBA TAS IC IEA,IDA TAS IEA,IDA IBA TAS IEA,IDA ISS IBA IEA,IDA HDA,IEA,IDA HDA IBA TAS NAS IEA,IDA IBA TAS IEA,ISS TAS IEA,HDA,TAS,IDA IMP HDA IBA TAS,IDA IBA TAS NAS IEA,IBA TAS IEA,IDA ISS TAS IEA,TAS IEA,IDA IPI IBA TAS IEA,ISS IEA,HDA,IDA IBA TAS IC IEA,IDA IBA TAS IEA,IDA HDA IEA,HDA,IDA HDA TAS IEA,IDA HDA ISS IBA TAS IEA,IDA HDA ISS IEA,HDA TAS IEA,HDA,IDA IPI IBA TAS IEA,HDA TAS IEA,IBA TAS IEA,IDA HDA IEA,HDA,IDA HDA IEA,IDA HDA IBA,IDA HDA IBA TAS IEA,TAS IEA,IDA IPI ISS TAS NAS IEA,IDA HDA TAS IEA,HDA IC IEA,IDA IBA TAS IEA,IDA IBA TAS NAS IEA,IDA TAS IEA,HDA,HDA,IDA IBA TAS IEA,IDA TAS IEA,IDA TAS IEA,IDA HDA IBA TAS IEA,IDA ISS IBA TAS IEA,IDA IBA TAS IC IEA,IDA IBA TAS IEA,IDA HDA TAS IEA,IDA HDA IBA TAS IEA,IDA HDA IBA TAS IEA,IDA IPI ISS IBA TAS IEA,IDA HDA TAS IEA,IDA IPI ISS IBA TAS IEA,IDA HDA TAS IEA,IDA IBA TAS IEA,IDA IBA IEA,IDA HDA ISS IBA TAS IEA,IDA TAS IEA,TAS IEA,ISS IBA TAS NAS IEA,HDA,IDA IPI IBA IEA,IEA,IDA HDA TAS IEA,IDA HDA ISS IEA,IDA HDA ISS IBA NAS IEA,IDA IPI IBA TAS IEA,IDA HDA IBA TAS IEA,IDA HDA IBA TAS IEA,IDA HDA ISS TAS IEA,HDA,IDA HDA TAS IEA,HDA TAS,IEA,IDA HDA IBA TAS IEA,IDA IBA TAS IC IEA,IDA IBA TAS IC IEA,IDA IBA TAS IC IEA,HDA,IDA IBA TAS IEA,IDA IBA IEA,IDA IBA TAS IEA,IDA IEA,IDA HDA TAS IEA,IDA,IDA IBA TAS,IDA IPI ISS IBA TAS NAS IEA,IDA HDA ISS IBA TAS IEA,IDA ISS IBA TAS IEA,IDA HDA TAS,HDA TAS,IDA IPI ISS IBA TAS NAS IEA,IDA IBA TAS IEA,HDA,IDA HDA NAS IEA,IDA TAS IEA,IDA HDA,IDA IEA,IDA IPI ISS IBA TAS IEA,IDA IBA IEA,IDA HDA TAS IEA,IDA ISS IBA TAS IC IEA,TAS IEA,IDA HDA ISS IBA IEA,IDA IPI ISS IBA TAS IEA,IDA ISS IBA TAS IC IEA,IDA HDA TAS IEA,IDA IBA TAS IEA,HDA,IDA HDA IEA,IDA IBA TAS IC IEA,HDA TAS,TAS,IDA IBA TAS IEA,IDA IBA TAS,IDA TAS IEA,IDA IPI IBA TAS IEA,IDA HDA TAS,IDA TAS IEA,IDA IEA,IDA HDA IBA TAS IC IEA,IDA HDA ISS IBA TAS IEA,IDA IBA TAS IEA,IDA HDA IBA TAS IEA,HDA,IDA HDA IBA TAS IEA,IDA,IDA HDA TAS,IDA ISS IEA,HDA TAS IEA,IDA,HDA TAS,IDA IPI HDA IBA TAS IEA,IDA HDA,IDA IBA IEA,IDA HDA ISS IEA,IDA HDA TAS IEA,IDA HDA IBA IEA,IDA IMP,IDA HDA TAS IEA,IDA HDA TAS IEA,IDA IBA IEA,HDA IBA TAS,TAS,IDA ISS IBA TAS IC IEA,IDA HDA IBA TAS IEA,IDA IBA IC IEA,HDA IEA,IDA HDA IEA,IDA IBA TAS IC IEA,IDA TAS IEA,IDA IBA TAS IC IEA,HDA TAS,IDA ISS IBA TAS IC IEA,IDA IEA,IDA IBA TAS IEA,IDA IBA TAS IC IEA,IDA HDA IBA TAS,IDA IBA TAS IEA,HDA TAS IEA,HDA,IDA IPI IBA TAS IEA,IDA IBA TAS IC IEA,HDA,IEA,IDA IBA TAS IEA,IDA IBA TAS IEA,HDA,IDA TAS IEA,IDA,IDA IEA,ISS IBA TAS IEA,ISS IBA IEA,IDA IPI IBA TAS IC IEA,IBA TAS,IDA IPI IBA TAS IEA,IDA TAS NAS IEA,IDA IPI IBA TAS IEA,IDA IPI IBA TAS IEA,HDA IBA TAS,IDA TAS IC IEA,IDA IBA IEA,IDA ISS TAS IC IEA,HDA IEA,IDA IBA TAS IEA,IDA HDA,HDA ISS IEA,IDA IBA IEA,IDA IMP HDA IBA TAS IEA,IDA IBA TAS IEA,IDA IPI HDA IBA TAS IEA,IDA IBA,IDA,IDA HDA,IDA ISS IBA IC IEA,TAS IC,IDA IEA,HDA TAS,HDA IBA TAS IC IEA,IDA IPI IBA TAS IC IEA,IDA HDA IBA TAS IEA,IDA IPI IBA TAS IEA,TAS,IDA IBA IEA,IDA HDA IEA,HDA,IDA IBA TAS IEA,IDA HDA IBA IEA,IDA HDA,IDA IBA TAS IEA,IBA TAS,IDA TAS IEA,TAS IEA,IDA IBA IEA,IDA HDA IC IEA,IDA,IDA IBA TAS IEA,IDA IBA TAS IC IEA,IDA HDA IBA TAS IEA,IDA HDA TAS IEA,IDA IBA TAS IEA,IDA TAS IEA,IDA ISS IBA TAS IC IEA,IDA IPI IBA TAS IEA,IDA IBA,IDA IEA,HDA,IDA TAS IEA,IDA HDA IBA TAS IEA,IDA IPI HDA IBA TAS IEA,IDA IEA,HDA IBA TAS IEA,IDA IEA,IDA IBA TAS IEA,IDA IBA TAS IEA,IDA IBA,IDA HDA IEA,IDA IBA TAS IEA,HDA IBA TAS IEA,IEA,IDA IEA,IDA IBA IEA,IDA IBA TAS IC IEA,IDA HDA IEA,IDA NAS IEA,IDA IPI IBA TAS IEA,IDA IBA TAS IEA,IDA IBA,IDA TAS IC IEA,IDA IBA TAS IC IEA,IDA IBA IEA,IDA HDA IBA IEA,IDA IPI IMP ISS TAS IC IEA,IDA HDA ISS IBA,HDA TAS,IDA IBA IEA,IBA,IDA IPI IBA TAS IEA,IDA IPI IBA TAS IEA,IDA,IDA ISS IBA TAS IEA,IDA IBA IEA,IDA IBA IEA,IDA HDA IBA IEA,TAS,IDA HDA ISS IBA TAS IEA,IDA IBA TAS IEA,IDA TAS IEA,IDA IBA TAS IC IEA,IDA IBA TAS IEA,IDA HDA IC IEA,HDA TAS	5702,1650,51639,5573,1021,4678,1829,9255,1213,57703,10857,10574,6726,3728,444,221830,3146,10146,27339,689,9045,6627,54888,7430,58,3326,3320,2597,3301,7280,2547,7534,10556,10575,7203,7531,9141,10856,10963,11335,10694,6281,10557,23186,10775,84617,10971,6921,54913,23028,983,11316,3066,11102,5683,8607,5688,4176,5705,4172,5704,10940,7298,5687,7112,10799,1211,3939,9184,138716,5700,301,79026,5591,5693,10197,5315,6767,26509,5709,11171,5692,9978,3065,9219,10294,6923,6741,10248,5202,5706,84191,6500,4175,10890,1315,5713,5701,4173,57805,10121,5518,23344,5917,3799,4174,4676,10592,51081,6730,4735,4171,86,5694,5984,11140,3945,51493,10213,9861,142,10916,3895,988,5576,10051,51647,1642,51552,3735,5686,1615,5684,83481,47,23089,5717,7812,7414,51138,27430,55758,989,2288,3308,51520,2821,682,55602,5718,5520,6605,5685,57459,1965,2194,118460,51109,1108,4522,6597,1495,5983,23404,10808,9533,1778,7167,25920,9112,26227,5516,26958,4253,7094,55669,1781,25923,3843,25871,10558,5707,10286,64210,1025,8533,5719,9126,51366,1653,191,11169,3376,1152,23376,7317,55759,5111,57062,4134,10540,6602,8451,23397,51097,6734,6185,7874,6117,5859,9733,790,10606,375056,1500,2037,23244,55031,9328,57488,57532,523,10801,8615,7175,1434,7266,56254,5447,6599,4436,9898,6731,6897,9329,8411,1499,24137,1786,10994,6732,23517,8239,309,7514,3842,9208,10979,1639,9631,4141,9918,6829,5431,31,8473,8243,9958,170506,6774,4905,23191,23195,22870,2956,3054,85440,8621,85456,9919,9320,1290,10075,51780,2975,5903,23352,2023,1832	1	1
MOB3CwCL	TRUE	1	2.68657e-19	10111	301	217	0.72093	0.0214618	GO:0005634	GO:CC	nucleus	22112	243	GO:0043231	IDA HDA TAS IEA,IDA IPI IBA TAS IC IEA,IDA IBA TAS IEA,IDA ISS IBA IEA,IEA,IDA IBA TAS IEA,IDA IMP IBA,IBA TAS IEA,IDA ISS TAS IEA,TAS IEA,IDA IPI IBA TAS IEA,ISS IEA,IDA IBA TAS IC IEA,IDA IBA TAS IEA,IDA,IDA TAS IEA,HDA ISS IBA TAS IEA,IDA HDA ISS IEA,IEA,HDA,IDA IPI IBA TAS IEA,HDA TAS IEA,IBA TAS IEA,IDA,IDA IEA,IDA IBA,IDA IBA TAS IEA,TAS IEA,IDA IPI ISS TAS NAS IEA,IDA,IC IEA,IDA IBA TAS IEA,IDA IBA TAS NAS IEA,IDA TAS IEA,HDA,IDA IBA TAS IEA,IDA TAS IEA,IDA TAS IEA,IDA IBA TAS IEA,IDA,IDA IBA TAS IC IEA,IDA TAS IEA,IDA HDA TAS IEA,IDA IBA TAS IEA,IDA HDA IBA TAS IEA,IDA IPI ISS IBA TAS IEA,IDA HDA TAS IEA,IDA IPI ISS IBA TAS IEA,IDA HDA TAS IEA,IDA IBA TAS IEA,IDA IEA,IDA HDA ISS IBA TAS IEA,IDA TAS IEA,TAS IEA,HDA,IDA IPI IBA IEA,IEA,IDA HDA TAS IEA,IDA IEA,ISS IBA NAS IEA,IDA IPI IBA TAS IEA,IDA HDA IBA TAS IEA,IDA HDA IBA TAS IEA,IDA HDA IEA,TAS IEA,HDA TAS,IEA,IDA HDA IBA TAS IEA,IDA IBA TAS IC IEA,IDA IBA TAS IC IEA,IDA IBA TAS IC IEA,IDA IBA TAS IEA,IDA IBA IEA,IDA IBA TAS IEA,IDA IEA,IDA HDA TAS IEA,IDA,IDA IBA TAS,IDA IPI ISS IBA TAS NAS IEA,IDA HDA TAS,HDA TAS,IDA IPI ISS IBA TAS NAS IEA,IDA IBA TAS IEA,IDA NAS IEA,IDA,IDA IPI ISS IBA TAS IEA,IDA IBA IEA,IDA TAS IEA,TAS IEA,IDA,IDA IPI ISS IBA TAS IEA,IDA ISS IBA TAS IC IEA,IDA HDA TAS IEA,IDA IBA TAS IEA,IDA IBA TAS IC IEA,HDA TAS,TAS,IDA IBA TAS IEA,IDA IBA,IDA IPI IBA TAS IEA,IDA TAS IEA,IDA IEA,IDA IBA TAS IC IEA,IDA IBA IEA,IDA HDA IBA TAS IEA,IDA HDA IBA TAS IEA,IDA,IDA,IDA IEA,HDA TAS IEA,IDA IPI HDA IBA TAS IEA,IDA HDA,IDA IBA IEA,IDA,IDA TAS IEA,IBA,IDA,IDA,IDA IBA IEA,IBA TAS,TAS,IDA ISS IBA TAS IC IEA,IDA HDA IBA TAS IEA,IDA IBA IC IEA,IEA,IDA IBA TAS IC IEA,IDA IBA TAS IC IEA,IDA ISS IBA TAS IC IEA,IDA IBA TAS IEA,IDA IBA TAS IC IEA,IDA IBA,IDA IBA TAS IEA,HDA,IDA IPI IBA TAS IEA,IDA IBA TAS IC IEA,IEA,ISS IBA TAS IEA,ISS IBA IEA,IBA TAS,IDA IPI IBA TAS IEA,IDA TAS NAS IEA,IDA IPI IBA TAS IEA,IDA IPI IBA TAS IEA,HDA IBA TAS,IDA TAS IC IEA,IDA IBA IEA,IDA TAS IC IEA,IDA IBA TAS IEA,IDA,IEA,IDA IEA,IDA IMP HDA IBA TAS IEA,IDA IBA TAS IEA,IDA IPI IBA TAS IEA,IDA IBA,IDA ISS IBA IC IEA,TAS IC,IDA IEA,HDA,IDA,IDA HDA IBA TAS IEA,IDA IPI IBA TAS IEA,IDA IBA IEA,IDA IEA,IDA IBA IEA,IDA,IDA IBA TAS IEA,IBA TAS,IDA TAS IEA,IDA IBA IEA,IDA,IDA,IDA IBA TAS IC IEA,IDA IBA TAS IEA,IDA TAS IEA,IDA IBA TAS IEA,IDA ISS IBA TAS IC IEA,IDA IPI IBA TAS IEA,IDA IBA,IDA TAS IEA,IDA IPI IBA TAS IEA,IDA IEA,HDA IBA TAS IEA,IDA IBA TAS IEA,IDA IBA TAS IEA,IBA,IDA IBA TAS IEA,IBA TAS IEA,IEA,IDA IEA,IDA IBA IEA,IDA IBA TAS IC IEA,IDA IEA,IDA NAS IEA,IDA IPI IBA TAS IEA,IDA IBA TAS IEA,IDA,IDA TAS IC IEA,IDA IBA TAS IC IEA,IDA IBA IEA,IDA IBA IEA,IDA IPI IMP ISS TAS IC IEA,IDA IBA IEA,IBA,IDA IPI IBA TAS IEA,IDA IPI IBA TAS IEA,IDA,IDA ISS IBA TAS IEA,IDA IBA IEA,IDA HDA IBA IEA,IDA ISS IBA IEA,IDA IBA TAS IEA,IDA TAS IEA,IDA IBA TAS IC IEA,IDA IBA IEA,IDA HDA IC IEA,HDA	5702,51639,1021,4678,9255,57703,3728,221830,3146,10146,27339,689,6627,54888,7430,3326,3320,2597,3301,7280,2547,7534,10556,10575,7531,9141,10856,10963,11335,10694,6281,10557,23186,10775,84617,6921,54913,23028,983,11316,3066,11102,5683,8607,5688,4176,5705,4172,5704,10940,7298,5687,7112,10799,3939,9184,138716,5700,301,79026,5591,5693,10197,5315,26509,5709,11171,5692,9978,3065,9219,6923,6741,10248,5202,5706,84191,6500,4175,5713,5701,4173,57805,5518,5917,4174,4676,10592,6730,4735,4171,86,5694,5984,51493,10213,9861,142,10916,988,10051,51647,1642,3735,5686,5684,83481,47,23089,5717,51138,27430,55758,989,2288,3308,51520,2821,55602,5718,5520,6605,5685,57459,1965,118460,1108,6597,5983,23404,10808,9533,7167,25920,9112,5516,3843,25871,5707,10286,64210,1025,8533,5719,9126,51366,1653,11169,3376,1152,23376,7317,55759,5111,57062,6602,8451,23397,51097,6185,7874,6117,9733,790,1500,2037,23244,55031,9328,57532,523,8615,7175,1434,7266,56254,6599,4436,9898,9329,1499,24137,1786,6732,23517,8239,7514,3842,9208,10979,1639,9631,4141,9918,6829,5431,31,8473,8243,9958,170506,6774,23195,22870,2956,3054,85440,8621,85456,9320,10075,51780,2975,5903,23352,2023,1832	1	1
MOB3CwCL	TRUE	1	2.96143e-19	128	301	24	0.0797342	0.1875	GO:1905368	GO:CC	peptidase complex	22112	3706	GO:1902494	IDA ISS IBA TAS IC IEA,IDA ISS IBA TAS IC IEA,IDA ISS IBA TAS IC IEA,IDA ISS IBA IC IEA,IDA ISS IBA TAS IC IEA,IDA ISS IBA TAS NAS IC IEA,IDA ISS IBA NAS IC IEA,IDA ISS IBA TAS IC IEA,TAS IEA,IDA ISS IBA TAS IC IEA,IDA ISS IBA TAS IC IEA,IDA ISS IBA IC IEA,IDA IBA TAS IC IEA,IDA ISS IBA IC IEA,IDA ISS IBA IC IEA,IDA IMP ISS IBA TAS IC IEA,IDA ISS IBA IC IEA,IDA ISS IBA TAS IC IEA,IDA ISS IBA TAS IC IEA,IDA IBA TAS IC IEA,IDA ISS IBA TAS IC IEA,IDA ISS IBA TAS IC IEA,IDA ISS IBA TAS IC IEA,IDA ISS IBA TAS IC IEA	5702,5683,5688,5705,5704,5687,5700,5693,10197,5709,5692,5706,5713,5701,5694,10213,9861,5686,5684,5717,5718,5685,5707,5719	1	1
MOB3CwCL	TRUE	1	1.99328e-18	526	298	44	0.147651	0.0836502	GO:0010498	GO:BP	proteasomal protein catabolic process	21128	4287	GO:0030163, GO:0051603	IBA IC IEA,IMP IEA,IDA ISS IEA,ISS IBA IC,IBA IC,ISS IEA,IDA IBA IC IEA,IBA IC IEA,IBA IC,IBA IC IEA,IBA IC IEA,IDA IBA,IC,IBA IC,IDA IPI ISS IEA,ISS,IBA IC IEA,IDA IBA IEA,IBA IC,IBA IC IEA,IDA,IBA IC,IMP IBA IC,IBA IC,IMP IBA IEA,IBA IC IEA,IBA IC,IC,IC,IBA IC,IMP,IEA,IBA IC,IC,IMP IBA,IMP IBA IEA,IMP,IEA,IDA,IMP,IDA,IMP,IBA,IBA	5702,27339,3326,5683,5688,9532,5705,5704,5687,5700,5693,10197,5709,5692,9978,6923,5706,6500,5713,5701,57805,5694,10213,9861,1642,5686,5684,5717,5718,5685,9112,5516,5707,5719,23376,8451,7874,6599,1499,8239,7514,8473,9320,10075	1	1
MOB3CwCL	TRUE	1	2.05085e-18	1054	298	61	0.204698	0.0578748	GO:0006259	GO:BP	DNA metabolic process	21128	2134	GO:0044260, GO:0090304	IEA,IMP,IDA ISS IEA,IMP IEA,IDA,IDA,IDA IMP IBA TAS IC IEA,IMP,IMP,IDA IMP TAS IC IEA,IMP,IMP,TAS IEA,IDA IMP IC IEA,IDA IBA TAS IC IEA,IDA IBA TAS IC IEA,IC,IDA IMP IBA TAS IC IEA,IEA,IEA,IDA IBA NAS IC IEA,IDA IBA NAS IC IEA,NAS,IDA IBA TAS IC IEA,IDA IMP IBA TAS IC IEA,IDA IMP IC IEA,IDA IBA TAS IEA,IMP IEA,IDA IMP IGI ISS IBA TAS IEA,IEA,IDA IBA TAS IEA,IC,IDA ISS IEA,IC,IDA IBA TAS IEA,IMP IBA IEA,IDA IMP TAS NAS IEA,IDA IEA,IMP IEA,IMP IBA IEA,IDA,IBA,IEA,IDA IMP ISS IBA IEA,IC IEA,IEA,IDA IMP TAS IEA,IDA IMP IBA TAS IC IEA,IMP IBA,IMP IEA,IC IEA,IDA IMP IGI ISS IBA IEA,ISS IEA,IDA TAS IEA,IDA,TAS IEA,IMP,IDA IMP IGI ISS IBA IEA,IMP IBA NAS,IMP IBA IEA,IMP IBA IEA	4678,10574,3146,27339,3326,3320,2547,10575,7203,10856,10694,23028,983,8607,4176,4172,7298,5591,9978,9219,4175,4173,5518,4174,4171,86,5984,10213,142,988,1642,6605,118460,6597,5983,9112,64210,1025,9126,51366,1653,11169,23376,5111,6602,8451,7874,6117,23244,55031,6599,4436,1499,1786,8239,8243,170506,2956,85456,9320,10075	1	1
MOB3CwCL	TRUE	1	2.05085e-18	455	298	41	0.137584	0.0901099	GO:0043161	GO:BP	proteasome-mediated ubiquitin-dependent protein catabolic process	21128	11206	GO:0006511, GO:0010498	IBA IC,IDA,ISS IC,IC,IDA IBA IC,IBA IC,IC,IBA IC,IC IEA,IC,IC,IDA IPI ISS IEA,ISS,IBA IC IEA,IDA IBA IEA,IBA IC,IBA IC,IDA,IC,IBA IC,IBA IC,IMP IBA IEA,IC IEA,IC,IC,IC,IC,IMP,IEA,IBA IC,IC,IMP IBA,IMP IBA IEA,IMP,IEA,IDA,IMP,IDA,IMP,IBA,IBA	5702,3326,5683,5688,5705,5704,5687,5700,5693,5709,5692,9978,6923,5706,6500,5713,5701,57805,5694,10213,9861,1642,5686,5684,5717,5718,5685,9112,5516,5707,5719,23376,8451,7874,6599,1499,8239,7514,8473,9320,10075	1	1
MOB3CwCL	TRUE	1	2.10351e-18	591	298	46	0.154362	0.0778342	GO:0006281	GO:BP	DNA repair	21128	2153	GO:0006259, GO:0006974	IDA ISS IEA,IMP IEA,IDA IMP IBA TAS IC IEA,IDA TAS IC IEA,IMP,TAS,IDA IC IEA,IBA,IBA,IDA IMP IBA TAS IC IEA,IEA,IBA,IBA,IBA,IBA,IDA IC IEA,IBA,IMP IEA,IDA IMP IGI IBA TAS IEA,IEA,IDA IBA TAS IEA,IC,IC,IBA TAS,IMP IBA IEA,IDA IMP TAS NAS IEA,IDA IEA,IEA,IMP IBA IEA,IDA,IBA,IEA,IDA IMP IBA IEA,IC IEA,IEA,IMP IEA,IDA IMP IBA IC IEA,IBA,IMP IEA,IC,IDA IGI IBA IEA,TAS IEA,IDA IMP IGI ISS IBA IEA,IMP IBA,IMP IBA IEA,IMP IBA IEA	3146,27339,2547,10856,23028,983,8607,4176,4172,5591,9978,4175,4173,4174,4171,86,5984,10213,142,988,1642,6605,6597,5983,9112,64210,1025,9126,51366,1653,11169,23376,5111,6602,8451,7874,6117,23244,55031,6599,4436,8243,2956,85456,9320,10075	1	1
MOB3CwCL	TRUE	1	2.40172e-18	124	301	23	0.076412	0.185484	GO:1904813	GO:CC	ficolin-1-rich granule lumen	22112	3694	GO:0070013, GO:0101002	TAS,TAS,TAS,TAS,TAS,TAS,TAS,TAS,TAS,TAS,TAS,TAS,TAS,TAS,TAS,TAS,TAS,TAS,TAS,TAS,TAS,TAS,TAS	5702,3728,3146,3326,3320,2547,10694,5683,5315,5709,5713,5701,10213,9861,5686,47,5717,7414,2821,5718,5719,8621,10075	1	1
MOB3CwCL	TRUE	1	1.04912e-17	1030	298	59	0.197987	0.0572816	GO:0044265	GO:BP	cellular macromolecule catabolic process	21128	11653	GO:0009057, GO:0044248, GO:0044260	IBA IC,ISS IEA,IDA,IBA IEA,ISS IC IEA,IC IEA,IDA IBA IC,IBA IC,IDA,IC IEA,IBA IC,IC IEA,IBA IC,IC,IDA IPI ISS IBA IEA,ISS,IMP,IBA IC IEA,IDA IBA IEA,IBA IC,IDA IBA IC,IDA,IC,IBA TAS IC,IBA IC,IDA IMP IBA IEA,IC IEA,IC IEA,IMP IBA IC,IDA IMP,IC,IC IEA,IDA IBA IEA,IDA IBA,IMP,IEA,IBA IC,IBA,IBA IC,IMP IBA,IBA,IMP IBA IEA,IMP IEA,IEA,IMP,IEA,IDA,IDA ISS IBA IEA,IMP IEA,IDA,IMP,TAS IEA,IEA,IDA IMP,IC,IDA IMP IBA IEA,IBA,IDA IBA,IMP	5702,54888,3326,6921,5683,5688,5705,5704,10940,5687,5700,5693,5709,5692,9978,6923,6741,5706,6500,5713,5701,57805,5694,10213,9861,1642,5686,5684,5717,7812,5718,5685,118460,23404,9112,5516,5707,8533,5719,23376,7317,8451,7874,55031,56254,6599,1499,23517,8239,7514,8473,2935,9958,170506,85456,9320,10075,23352,23367	1	1
MOB3CwCL	TRUE	1	1.11296e-17	184	301	26	0.0863787	0.141304	GO:0101002	GO:CC	ficolin-1-rich granule	22112	3396	GO:0030141	TAS,TAS,TAS,TAS,TAS,TAS,TAS,TAS,TAS,TAS,TAS,TAS,TAS,TAS,TAS,TAS,TAS,TAS,TAS,TAS,TAS,TAS,TAS,TAS,TAS,TAS	5702,3728,3146,3326,3320,2547,10694,5683,5315,5709,1315,5713,5701,10213,9861,5686,47,5717,7414,2821,5718,5719,8621,10075,23352,1832	1	1
MOB3CwCL	TRUE	1	1.41196e-17	713	298	49	0.16443	0.0687237	GO:0043632	GO:BP	modification-dependent macromolecule catabolic process	21128	11474	GO:0044265	IBA IC,IDA,IBA IEA,ISS IC IEA,IC IEA,IDA IBA IC,IBA IC,IC IEA,IBA IC,IC IEA,IBA IC,IC,IDA IPI ISS IBA IEA,ISS,IBA IC IEA,IDA IBA IEA,IBA IC,IDA IBA IC,IDA,IC,IBA TAS IC,IBA IC,IDA IMP IBA IEA,IC IEA,IC IEA,IMP IBA IC,IC,IC IEA,IBA,IMP,IEA,IBA IC,IBA,IBA IC,IMP IBA,IBA,IMP IBA IEA,IMP IEA,IEA,IMP,IEA,IDA,IMP IEA,IDA,IMP,IEA,IDA IMP IBA IEA,IBA,IDA IBA	5702,3326,6921,5683,5688,5705,5704,5687,5700,5693,5709,5692,9978,6923,5706,6500,5713,5701,57805,5694,10213,9861,1642,5686,5684,5717,5718,5685,23404,9112,5516,5707,8533,5719,23376,7317,8451,7874,55031,56254,6599,1499,8239,7514,8473,9958,9320,10075,23352	1	1
MOB3CwCL	TRUE	1	2.05759e-17	691	298	48	0.161074	0.0694645	GO:0006511	GO:BP	ubiquitin-dependent protein catabolic process	21128	2301	GO:0019941	IBA IC,IDA,IBA IEA,ISS IC IEA,IC IEA,IDA IBA IC,IBA IC,IC IEA,IBA IC,IC IEA,IBA IC,IC,IDA IPI ISS IBA IEA,ISS,IBA IC IEA,IDA IBA IEA,IBA IC,IDA IBA IC,IDA,IC,IBA TAS IC,IBA IC,IDA IMP IBA IEA,IC IEA,IC IEA,IMP IBA IC,IC,IC IEA,IMP,IEA,IBA IC,IBA,IBA IC,IMP IBA,IBA,IMP IBA IEA,IMP IEA,IEA,IMP,IEA,IDA,IMP IEA,IDA,IMP,IEA,IDA IMP IBA IEA,IBA,IDA IBA	5702,3326,6921,5683,5688,5705,5704,5687,5700,5693,5709,5692,9978,6923,5706,6500,5713,5701,57805,5694,10213,9861,1642,5686,5684,5717,5718,5685,9112,5516,5707,8533,5719,23376,7317,8451,7874,55031,56254,6599,1499,8239,7514,8473,9958,9320,10075,23352	1	1
MOB3CwCL	TRUE	1	2.09006e-17	16765	301	285	0.946844	0.0169997	GO:0043226	GO:CC	organelle	22112	1887	GO:0110165	IDA HDA ISS TAS IEA,IDA IPI ISS IBA TAS IC IEA,IDA IPI IBA TAS IC IEA,IDA TAS IEA,IDA IBA TAS IEA,IDA ISS IBA IEA,IDA HDA,IEA,IDA HDA IBA TAS NAS IEA,IDA IBA TAS IEA,IMP IEA,ISS TAS IEA,IDA HDA,TAS,IDA IMP HDA ISS IBA TAS IEA,IDA IBA TAS NAS IEA,IBA TAS IEA,IDA ISS TAS IEA,IDA ISS TAS IEA,IDA IPI IBA TAS IEA,ISS IBA IEA,EXP IDA IPI HDA IBA TAS IEA,IDA IBA TAS IC IEA,IDA IBA TAS IEA,IDA HDA TAS IEA,IDA IMP HDA IBA IEA,IDA HDA ISS TAS IEA,IDA HDA ISS IBA TAS IEA,IDA HDA ISS IEA,IDA HDA TAS IEA,IDA HDA IBA IEA,IDA IPI HDA IBA TAS IEA,HDA TAS IEA,IBA TAS IEA,IDA HDA IEA,IDA HDA TAS,IDA HDA IEA,IDA HDA IBA,IDA HDA ISS IBA TAS IC IEA,ISS TAS IEA,IDA IPI IMP HDA ISS IBA TAS NAS IEA,IDA HDA TAS IEA,HDA IC IEA,IDA IBA TAS IEA,IDA IBA TAS NAS IEA,IDA TAS IEA,IDA HDA IBA IEA,HDA,IDA IBA TAS IEA,IDA TAS IEA,IDA ISS TAS IEA,IDA HDA IBA TAS IEA,IDA ISS IBA TAS IEA,IDA HDA IBA TAS IC IEA,IDA IBA TAS IEA,IDA HDA ISS TAS IEA,IDA HDA ISS IBA TAS IC IEA,IDA HDA IBA TAS IEA,IDA IPI HDA ISS IBA TAS IEA,ISS IEA,IDA HDA TAS IEA,IDA IPI HDA ISS IBA TAS IEA,IDA HDA TAS IEA,IDA IBA TAS IEA,IDA IBA IEA,IDA HDA ISS IBA TAS IEA,IDA TAS IEA,TAS IEA,ISS IBA TAS NAS IEA,HDA,IDA IPI IBA IEA,IEA,IDA HDA TAS IEA,IDA HDA ISS IEA,IDA HDA ISS IBA NAS IEA,IDA IPI HDA IBA TAS IEA,IDA HDA IBA TAS IEA,IDA HDA IBA TAS IEA,IDA HDA ISS TAS IEA,HDA,IDA HDA TAS IEA,HDA TAS,IEA,IDA HDA IBA TAS IEA,IDA IBA TAS IC IEA,IDA HDA IBA TAS IC IEA,IDA HDA IBA TAS IC IEA,HDA,IDA IBA TAS IEA,IDA HDA IBA IEA,IDA IBA TAS IEA,IDA IEA,IDA HDA TAS IEA,IDA,IDA IBA TAS IEA,IDA IPI HDA ISS IBA TAS NAS IEA,IDA HDA ISS IBA TAS IEA,IDA ISS IBA TAS IEA,IDA HDA TAS,IDA HDA ISS TAS,IDA IPI HDA ISS IBA TAS NAS IEA,IDA IBA TAS IEA,IDA HDA TAS IEA,IDA HDA NAS IEA,IDA TAS IEA,IDA HDA,IDA IBA TAS IEA,IDA IPI HDA ISS IBA TAS IEA,IDA IBA IEA,IDA HDA IBA TAS IC IEA,IDA ISS IBA TAS IC IEA,TAS IEA,IDA HDA ISS IBA IEA,IDA IPI HDA ISS IBA TAS IEA,IDA HDA ISS IBA TAS IC IEA,IDA HDA TAS IEA,IDA IBA TAS IEA,HDA,IDA HDA IEA,IDA IBA TAS IC IEA,HDA TAS,TAS,IDA IMP HDA IBA TAS IEA,IDA IBA TAS,IDA TAS IEA,IDA IPI IBA TAS IEA,IDA IEA,IDA HDA TAS,IDA TAS IC IEA,IDA IEA,IDA HDA IBA TAS IC IEA,IDA HDA ISS IBA TAS IEA,IDA IBA TAS IEA,IDA HDA IBA TAS IEA,HDA,IDA HDA IBA TAS IEA,IDA ISS IBA IEA,IDA HDA TAS,IDA ISS IEA,HDA TAS IEA,IDA IEA,IDA HDA ISS IBA TAS IEA,IDA IPI HDA IBA TAS IEA,IDA HDA,IDA IBA IEA,IDA HDA ISS IBA IEA,IDA HDA TAS IEA,IDA HDA IBA IEA,IDA IMP,IDA HDA TAS IEA,IDA HDA TAS IEA,IDA IBA IEA,HDA IBA TAS,TAS,IDA HDA ISS IBA TAS IC IEA,IDA HDA ISS IBA TAS IEA,IDA HDA IBA IC IEA,HDA ISS IEA,IDA HDA IEA,IDA IBA TAS IC IEA,IDA TAS IEA,IDA HDA IBA TAS IC IEA,HDA TAS,IDA HDA ISS IBA TAS IC IEA,IDA IEA,IDA IBA TAS IEA,IDA IBA TAS IC IEA,IDA HDA IBA TAS IEA,IDA IBA TAS IEA,IDA IPI HDA IBA TAS NAS IEA,HDA,IDA IPI IBA TAS IEA,IDA IBA TAS IC IEA,HDA,IEA,IDA IBA TAS IEA,IDA IBA TAS IEA,HDA IEA,IDA TAS IEA,IDA IPI IBA IEA,IDA IEA,ISS IBA TAS IEA,ISS IBA IEA,IDA IPI IBA TAS IC IEA,IBA TAS,IDA IPI IBA TAS IEA,IDA IBA TAS NAS IEA,IDA IPI IBA TAS IEA,IDA IPI IBA TAS IEA,HDA IBA TAS,IDA IBA TAS NAS IC IEA,IDA IBA IEA,IDA ISS TAS IC IEA,HDA IEA,IDA IBA TAS IEA,IDA HDA,HDA ISS IEA,IDA IBA IEA,IDA IMP HDA IBA TAS IEA,IDA IBA TAS IEA,IDA IPI HDA IBA TAS IEA,IDA IBA,IDA TAS IEA,IDA HDA IBA IEA,IDA ISS IBA IC IEA,TAS IC,IDA IC IEA,IDA HDA IBA TAS,HDA IBA TAS IC IEA,IDA IPI IBA TAS IC IEA,IDA HDA IBA TAS IEA,IDA IPI IMP HDA IBA TAS IEA,TAS,IDA IBA IEA,IDA HDA IEA,HDA,IDA IBA TAS IEA,IDA HDA IBA IEA,IDA HDA IBA TAS IEA,IDA IBA TAS IEA,IBA TAS,IDA TAS IEA,IDA TAS IEA,IDA IBA IEA,IDA HDA IC IEA,IDA ISS IBA IEA,IDA IBA TAS IEA,IDA IBA TAS IC IEA,IDA HDA IBA TAS IEA,IDA HDA TAS IEA,IDA IBA TAS IEA,IDA TAS IEA,IDA HDA ISS IBA TAS IC IEA,IDA IPI HDA IBA TAS IEA,IDA IBA IEA,IDA IEA,IEA,HDA,IDA TAS IEA,IDA HDA IBA TAS IEA,IDA IPI HDA IBA TAS IEA,IDA IBA TAS IEA,HDA IBA TAS IEA,IDA IEA,IDA IBA TAS IEA,IDA IBA TAS IEA,IDA IBA IEA,IDA HDA IEA,IDA IBA TAS IEA,HDA IBA TAS IEA,TAS IEA,IDA IEA,IDA IMP IBA IEA,IDA IBA TAS IC IEA,IDA HDA IEA,IDA IBA NAS IC IEA,IDA IPI IBA TAS IEA,IDA IBA TAS IEA,IDA IBA,IDA TAS IC IEA,IDA IBA TAS IC IEA,IDA IBA IEA,IDA HDA IBA IEA,NAS,IDA IPI IMP ISS ISA TAS IC IEA,IDA HDA ISS IBA,HDA TAS,IDA IBA IEA,IBA,IDA IPI IBA TAS IEA,IDA IPI IBA TAS IEA,IDA,IDA ISS IBA TAS IEA,IDA IBA IEA,IDA IBA IEA,IDA HDA IBA IEA,TAS,IDA HDA ISS IBA TAS IEA,IDA IBA TAS IEA,IDA TAS IEA,IDA IBA TAS IC IEA,IDA IBA TAS IEA,IDA HDA IC IEA,HDA ISS IBA TAS IEA,IDA IBA	5702,1650,51639,5573,1021,4678,1829,9255,1213,57703,9908,10857,10574,6726,3728,444,221830,3146,10146,27339,689,9045,6627,54888,7430,58,3326,3320,2597,3301,7280,2547,7534,10556,10575,7203,7531,9141,10856,10963,11335,10694,6281,10557,23186,10775,84617,10971,6921,54913,23028,983,11316,3066,11102,5683,8607,5688,4176,9532,5705,4172,5704,10940,7298,5687,7112,10799,1211,3939,9184,138716,5700,301,79026,5591,5693,10197,5315,6767,26509,5709,11171,5692,9978,3065,9219,10294,6923,6741,10248,5202,5706,84191,6500,4175,10890,1315,5713,5701,4173,57805,10121,5518,23344,5917,3799,4174,4676,10592,51081,6730,4735,4171,86,5694,5984,11140,3945,51493,10213,9861,142,10916,3895,988,9391,5576,10051,51647,1642,51552,3735,5686,1615,5684,83481,47,23089,5717,7812,7414,51138,27430,55758,989,2288,3308,51520,2821,682,55602,5718,5520,6605,5685,57459,1965,2194,118460,51109,1108,4522,6597,1495,5983,23404,10808,9533,1778,7167,25920,9112,26227,5516,26958,4253,7094,55669,1781,25923,3843,25871,10558,5707,10286,64210,1025,8533,5719,9126,51366,1653,191,11169,3376,1152,23376,7317,55759,5111,57062,4134,10540,6602,8451,23397,51097,6734,6185,7874,6117,5859,9733,790,10606,375056,1500,2037,23244,55031,9328,57488,57532,523,10801,8615,7175,1434,7266,56254,5447,6599,4436,9898,6731,8030,6897,9329,8411,1499,24137,1786,10994,6732,23517,8239,309,7514,3842,9208,10979,1639,9631,4141,9918,6829,5431,31,8473,8243,9958,170506,10985,6774,4905,23191,23195,22870,2956,3054,85440,8621,85456,9919,9320,1290,10075,51780,2975,5903,23352,2023,1832,23367	1	1
MOB3CwCL	TRUE	1	3.35423e-17	701	298	48	0.161074	0.0684736	GO:0019941	GO:BP	modification-dependent protein catabolic process	21128	6456	GO:0043632, GO:0051603	IBA IC,IDA,IBA IEA,ISS IC IEA,IC IEA,IDA IBA IC,IBA IC,IC IEA,IBA IC,IC IEA,IBA IC,IC,IDA IPI ISS IBA IEA,ISS,IBA IC IEA,IDA IBA IEA,IBA IC,IDA IBA IC,IDA,IC,IBA TAS IC,IBA IC,IDA IMP IBA IEA,IC IEA,IC IEA,IMP IBA IC,IC,IC IEA,IMP,IEA,IBA IC,IBA,IBA IC,IMP IBA,IBA,IMP IBA IEA,IMP IEA,IEA,IMP,IEA,IDA,IMP IEA,IDA,IMP,IEA,IDA IMP IBA IEA,IBA,IDA IBA	5702,3326,6921,5683,5688,5705,5704,5687,5700,5693,5709,5692,9978,6923,5706,6500,5713,5701,57805,5694,10213,9861,1642,5686,5684,5717,5718,5685,9112,5516,5707,8533,5719,23376,7317,8451,7874,55031,56254,6599,1499,8239,7514,8473,9958,9320,10075,23352	1	1
MOB3CwCL	TRUE	1	3.89913e-17	799	298	51	0.171141	0.0638298	GO:0051603	GO:BP	proteolysis involved in protein catabolic process	21128	14691	GO:0006508, GO:0030163	IBA IC IEA,IMP IEA,IDA ISS IEA,IBA IEA,ISS IBA IC IEA,IBA IC IEA,ISS IEA,IDA IBA IC IEA,IBA IC IEA,IMP IBA IC IEA,IBA IC IEA,IBA IC IEA,IDA IBA,IBA IC,IBA IC IEA,IDA IPI ISS IBA IEA,ISS,IBA IC IEA,IDA IBA IEA,IBA IC,IDA IBA IC IEA,IDA,IBA IC IEA,IMP IBA TAS IC,IBA IC,IDA IMP IBA IEA,IBA IC IEA,IBA IC IEA,IMP IBA IC,IC,IBA IC IEA,IMP,IEA,IBA IC,IBA,IBA IC,IMP IBA,IBA,IMP IBA IEA,IMP IEA,IEA,IMP,IEA,IDA,IMP IEA,IDA,IMP,IEA,IDA IMP IBA IEA,IBA,IDA IBA	5702,27339,3326,6921,5683,5688,9532,5705,5704,5687,5700,5693,10197,5709,5692,9978,6923,5706,6500,5713,5701,57805,5694,10213,9861,1642,5686,5684,5717,5718,5685,9112,5516,5707,8533,5719,23376,7317,8451,7874,55031,56254,6599,1499,8239,7514,8473,9958,9320,10075,23352	1	1
MOB3CwCL	TRUE	1	4.85698e-17	535	298	42	0.14094	0.0785047	GO:0051052	GO:BP	regulation of DNA metabolic process	21128	14305	GO:0006259, GO:0019219, GO:0060255	IMP,IDA ISS,IDA,IDA,IMP,IMP,IDA IMP IC IEA,IMP,IMP,IEA,IDA IMP IC IEA,IC,IC,IDA,IC,IC,NAS,IC,IC,IDA IMP IC IEA,IDA,IDA IGI ISS IEA,IC,IEA,IC,IDA,IDA,IDA,IMP,IMP IBA,IDA IMP IEA,IC IEA,IEA,IDA TAS,IMP,IC IEA,IDA ISS IEA,ISS IEA,IDA,IMP,IDA IEA,IMP IBA	10574,3146,3326,3320,10575,7203,10856,10694,23028,983,8607,4176,4172,5591,4175,4173,5518,4174,4171,86,5984,142,6605,118460,6597,5983,64210,1025,9126,51366,5111,6602,8451,7874,23244,6599,4436,1499,8239,170506,2956,9320	1	1
MOB3CwCL	TRUE	1	5.41495e-17	1818	298	78	0.261745	0.0429043	GO:0007049	GO:BP	cell cycle	21128	2724	GO:0009987	IDA IBA TAS IEA,IEA,IMP IBA IEA,IMP,IEA,IMP,IMP ISS IEA,IBA,IBA,IMP,IBA,IMP IBA TAS IC IEA,IMP IEA,IEA,IBA IEA,IEA,IDA IBA IC IEA,IBA IEA,IMP,IBA IEA,IEA,IBA IEA,IBA IEA,IMP IEA,IDA IBA IEA,IEA,IDA IBA TAS IEA,IBA IEA,IBA IEA,IMP IC,TAS,IMP IEA,IEA,IDA IBA TAS IEA,IMP IEA,IMP,IBA IEA,IC,IC,IMP IBA NAS IEA,IEA,IBA,TAS,IMP IEA,IDA,IEA,IDA IMP IBA TAS NAS IC IEA,IBA,IMP,ISS IEA,IMP IGI,TAS,IMP ISO IBA,IC IEA,TAS IEA,IDA IMP IBA IEA,IBA,IEA,IPI IBA IEA,IMP,IBA IEA,IMP IBA IEA,IC,IEA,IDA IMP ISS IEA,IMP IBA,IDA IEA,IEA,IEA,IMP IBA NAS IEA,IDA IMP IBA NAS IEA,IMP ISS IBA TAS IC IEA,IEA,TAS,IDA IEA,ISS,TAS IEA,IEA	1021,4678,1213,27339,54888,7430,3326,7280,7531,10856,84617,983,8607,4176,4172,1211,9184,301,5591,10197,84191,4175,4173,57805,5518,4174,10592,4735,4171,86,11140,988,9391,10051,51647,1642,989,6605,6597,1778,26227,5516,3843,64210,1025,5719,9126,11169,55759,5111,4134,1982,10540,6602,8451,23397,6117,2037,23244,55031,10801,7175,6599,4436,1499,24137,6732,8239,7514,1639,9918,8243,5139,2935,6774,2956,3054,8621	1	1
MOB3CwCL	TRUE	1	1.61567e-16	15991	301	277	0.920266	0.0173222	GO:0043229	GO:CC	intracellular organelle	22112	1890	GO:0005622, GO:0043226	IDA HDA ISS TAS IEA,IDA IPI ISS IBA TAS IC IEA,IDA IPI IBA TAS IC IEA,IDA IEA,IDA IBA TAS IEA,IDA ISS IBA IEA,IDA,IEA,IDA IBA TAS NAS IEA,IDA IBA TAS IEA,IMP IEA,ISS TAS IEA,IDA,TAS,IDA IMP ISS IBA TAS IEA,IDA IBA TAS NAS IEA,IBA TAS IEA,IDA ISS TAS IEA,IDA ISS TAS IEA,IDA IPI IBA TAS IEA,ISS IBA IEA,IDA IPI HDA IBA TAS IEA,IDA IBA TAS IC IEA,IDA IBA TAS IEA,IDA TAS IEA,IDA IMP IBA IEA,IDA HDA ISS TAS IEA,IDA HDA ISS IBA TAS IEA,IDA HDA ISS IEA,IDA TAS IEA,IDA HDA IBA IEA,IDA IPI HDA IBA TAS IEA,HDA TAS IEA,IBA TAS IEA,IDA IEA,IDA TAS,IDA IEA,IDA IBA,IDA ISS IBA TAS IC IEA,ISS TAS IEA,IDA IPI IMP HDA ISS IBA TAS NAS IEA,IDA TAS IEA,IC IEA,IDA IBA TAS IEA,IDA IBA TAS NAS IEA,IDA TAS IEA,IDA HDA IBA IEA,IDA IBA TAS IEA,IDA TAS IEA,IDA ISS TAS IEA,IDA HDA IBA TAS IEA,IDA ISS IBA TAS IEA,IDA HDA IBA TAS IC IEA,IDA IBA TAS IEA,IDA HDA ISS TAS IEA,IDA ISS IBA TAS IC IEA,IDA HDA IBA TAS IEA,IDA IPI HDA ISS IBA TAS IEA,ISS IEA,IDA HDA TAS IEA,IDA IPI HDA ISS IBA TAS IEA,IDA HDA TAS IEA,IDA IBA TAS IEA,IDA IBA IEA,IDA HDA ISS IBA TAS IEA,IDA TAS IEA,TAS IEA,ISS IBA TAS NAS IEA,HDA,IDA IPI IBA IEA,IEA,IDA HDA TAS IEA,IDA ISS IEA,IDA HDA ISS IBA NAS IEA,IDA IPI HDA IBA TAS IEA,IDA HDA IBA TAS IEA,IDA HDA IBA TAS IEA,IDA HDA ISS TAS IEA,IDA TAS IEA,HDA TAS,IEA,IDA HDA IBA TAS IEA,IDA IBA TAS IC IEA,IDA HDA IBA TAS IC IEA,IDA HDA IBA TAS IC IEA,IDA IBA TAS IEA,IDA HDA IBA IEA,IDA IBA TAS IEA,IDA IEA,IDA HDA TAS IEA,IDA,IDA IBA TAS IEA,IDA IPI HDA ISS IBA TAS NAS IEA,IDA ISS IBA TAS IEA,IDA ISS IBA TAS IEA,IDA HDA TAS,IDA HDA ISS TAS,IDA IPI HDA ISS IBA TAS NAS IEA,IDA IBA TAS IEA,IDA TAS IEA,IDA NAS IEA,IDA TAS IEA,IDA,IDA IBA TAS IEA,IDA IPI HDA ISS IBA TAS IEA,IDA IBA IEA,IDA IBA TAS IC IEA,IDA ISS IBA TAS IC IEA,TAS IEA,IDA IBA IEA,IDA IPI HDA ISS IBA TAS IEA,IDA HDA ISS IBA TAS IC IEA,IDA HDA TAS IEA,IDA IBA TAS IEA,IDA IEA,IDA IBA TAS IC IEA,HDA TAS,TAS,IDA IMP HDA IBA TAS IEA,IDA IBA TAS,IDA TAS IEA,IDA IPI IBA TAS IEA,IDA IEA,IDA,IDA TAS IC IEA,IDA IEA,IDA HDA IBA TAS IC IEA,IDA HDA ISS IBA TAS IEA,IDA IBA TAS IEA,IDA HDA IBA TAS IEA,IDA HDA IBA TAS IEA,IDA ISS IBA IEA,IDA TAS,IDA IEA,HDA TAS IEA,IDA IEA,IDA ISS IBA TAS IEA,IDA IPI HDA IBA TAS IEA,IDA HDA,IDA IBA IEA,IDA ISS IBA IEA,IDA TAS IEA,IBA IEA,IDA IMP,IDA TAS,IDA HDA TAS IEA,IDA IBA IEA,IBA TAS,TAS,IDA HDA ISS IBA TAS IC IEA,IDA HDA ISS IBA TAS IEA,IDA HDA IBA IC IEA,ISS IEA,IDA IEA,IDA IBA TAS IC IEA,IDA TAS IEA,IDA HDA IBA TAS IC IEA,TAS,IDA HDA ISS IBA TAS IC IEA,IDA IEA,IDA IBA TAS IEA,IDA IBA TAS IC IEA,IDA IBA TAS IEA,IDA IBA TAS IEA,IDA IPI IBA TAS NAS IEA,HDA,IDA IPI IBA TAS IEA,IDA IBA TAS IC IEA,IEA,IDA IBA TAS IEA,IDA IBA TAS IEA,IEA,IDA TAS IEA,IDA IPI IBA IEA,IDA IEA,ISS IBA TAS IEA,ISS IBA IEA,IDA IPI IBA TAS IC IEA,IBA TAS,IDA IPI IBA TAS IEA,IDA IBA TAS NAS IEA,IDA IPI IBA TAS IEA,IDA IPI IBA TAS IEA,HDA IBA TAS,IDA IBA TAS NAS IC IEA,IDA IBA IEA,IDA ISS TAS IC IEA,IEA,IDA IBA TAS IEA,IDA,ISS IEA,IDA IBA IEA,IDA IMP HDA IBA TAS IEA,IDA IBA TAS IEA,IDA IPI HDA IBA TAS IEA,IDA IBA,IDA TAS IEA,IDA IBA IEA,IDA ISS IBA IC IEA,TAS IC,IDA IC IEA,IDA HDA IBA TAS,IBA TAS IC IEA,IDA IPI IBA TAS IC IEA,IDA HDA IBA TAS IEA,IDA IPI IMP HDA IBA TAS IEA,TAS,IDA IBA IEA,IDA IEA,IDA IBA TAS IEA,IDA IBA IEA,IDA IBA TAS IEA,IDA IBA TAS IEA,IBA TAS,IDA TAS IEA,TAS IEA,IDA IBA IEA,IDA HDA IC IEA,IDA ISS IBA IEA,IDA IBA TAS IEA,IDA IBA TAS IC IEA,IDA IBA TAS IEA,IDA TAS IEA,IDA IBA TAS IEA,IDA TAS IEA,IDA HDA ISS IBA TAS IC IEA,IDA IPI HDA IBA TAS IEA,IDA IBA IEA,IDA IEA,IEA,IDA TAS IEA,IDA IBA TAS IEA,IDA IPI IBA TAS IEA,IDA IBA TAS IEA,HDA IBA TAS IEA,IDA IEA,IDA IBA TAS IEA,IDA IBA TAS IEA,IBA IEA,IDA IEA,IDA IBA TAS IEA,IBA TAS IEA,TAS IEA,IDA IEA,IDA IMP IBA IEA,IDA IBA TAS IC IEA,IDA IEA,IDA IBA NAS IC IEA,IDA IPI IBA TAS IEA,IDA IBA TAS IEA,IDA IBA,IDA TAS IC IEA,IDA IBA TAS IC IEA,IDA IBA IEA,IDA IBA IEA,NAS,IDA IPI IMP ISS ISA TAS IC IEA,IDA HDA ISS IBA,TAS,IDA IBA IEA,IBA,IDA IPI IBA TAS IEA,IDA IPI IBA TAS IEA,IDA,IDA ISS IBA TAS IEA,IDA IBA IEA,IDA IBA IEA,IDA HDA IBA IEA,TAS,IDA ISS IBA TAS IEA,IDA IBA TAS IEA,IDA TAS IEA,IDA IBA TAS IC IEA,IDA IBA TAS IEA,IDA HDA IC IEA,HDA ISS IBA TAS IEA,IDA IBA	5702,1650,51639,5573,1021,4678,1829,9255,1213,57703,9908,10857,10574,6726,3728,444,221830,3146,10146,27339,689,9045,6627,54888,7430,58,3326,3320,2597,3301,7280,2547,7534,10556,10575,7203,7531,9141,10856,10963,11335,10694,6281,10557,23186,10775,84617,6921,54913,23028,983,11316,3066,11102,5683,8607,5688,4176,9532,5705,4172,5704,10940,7298,5687,7112,10799,1211,3939,9184,138716,5700,301,79026,5591,5693,10197,5315,26509,5709,11171,5692,9978,3065,9219,6923,6741,10248,5202,5706,84191,6500,4175,10890,1315,5713,5701,4173,57805,10121,5518,23344,5917,3799,4174,4676,10592,51081,6730,4735,4171,86,5694,5984,3945,51493,10213,9861,142,10916,3895,988,9391,5576,10051,51647,1642,51552,3735,5686,5684,83481,47,23089,5717,7812,7414,51138,27430,55758,989,2288,3308,51520,2821,682,55602,5718,5520,6605,5685,57459,1965,2194,118460,51109,1108,4522,6597,1495,5983,23404,10808,9533,1778,7167,25920,9112,5516,26958,4253,7094,55669,1781,25923,3843,25871,10558,5707,10286,64210,1025,8533,5719,9126,51366,1653,191,11169,3376,1152,23376,7317,55759,5111,57062,4134,10540,6602,8451,23397,51097,6734,6185,7874,6117,5859,9733,790,375056,1500,2037,23244,55031,9328,57488,57532,523,10801,8615,7175,1434,7266,56254,5447,6599,4436,9898,6731,8030,9329,8411,1499,24137,1786,10994,6732,23517,8239,309,7514,3842,9208,10979,1639,9631,4141,9918,6829,5431,31,8473,8243,9958,170506,10985,6774,4905,23191,23195,22870,2956,3054,85440,8621,85456,9919,9320,1290,10075,51780,2975,5903,23352,2023,1832,23367	1	1
MOB3CwCL	TRUE	1	1.63993e-16	3379	301	106	0.352159	0.0313702	GO:0005615	GO:CC	extracellular space	22112	232	GO:0005576, GO:0110165	HDA,ISS IEA,HDA,HDA,HDA,IDA ISS,HDA,IDA,HDA,HDA,HDA,HDA,HDA,HDA,HDA,HDA,HDA,HDA,HDA,HDA,HDA,HDA,HDA IBA,HDA,HDA,HDA,HDA,HDA,HDA,HDA,HDA,HDA,HDA,IDA HDA IBA IEA,IDA HDA,HDA,HDA,HDA,HDA,HDA,HDA,HDA,HDA,HDA,HDA,HDA,HDA,HDA,HDA,HDA,HDA,HDA,HDA,HDA,HDA,HDA,IDA IBA,HDA,HDA,HDA,HDA,HDA,HDA,HDA,HDA,IDA HDA,HDA IEA,HDA,HDA,HDA,HDA,HDA,HDA,HDA,HDA,HDA,HDA,HDA,HDA,HDA,HDA,HDA ISS IBA,HDA,HDA,HDA,HDA,HDA,HDA,HDA,HDA,HDA,HDA,HDA,HDA,HDA,HDA,HDA,HDA,HDA,HDA,HDA,HDA,IBA,HDA,HDA,HDA	1829,9255,1213,10574,3728,3146,9045,54888,7430,58,3326,3320,2597,3301,7280,7534,10575,7203,7531,9141,10856,10694,6281,84617,10971,983,5683,8607,5688,5705,10940,5687,3939,301,79026,5693,5315,6767,26509,5709,5692,10294,5706,10890,5713,10121,5518,5917,10592,4735,5694,11140,3945,5576,1642,51552,3735,5686,1615,5684,47,7414,27430,989,2288,3308,2821,682,5718,5685,1965,2194,4522,6597,10808,1778,7167,26227,7094,191,3376,1152,7317,5111,10540,6734,790,10606,1500,2037,523,1434,7266,6897,8411,1499,309,3842,4141,170506,23191,8621,1290,10075,2023,1832	1	1
MOB3CwCL	TRUE	1	1.85635e-16	33	188	21	0.111702	0.636364	CORUM:193	CORUM	PA700-20S-PA28 complex	3383	98	CORUM:0000000	CORUM,CORUM,CORUM,CORUM,CORUM,CORUM,CORUM,CORUM,CORUM,CORUM,CORUM,CORUM,CORUM,CORUM,CORUM,CORUM,CORUM,CORUM,CORUM,CORUM,CORUM	5702,5688,5705,5704,5687,5700,5693,5709,5692,5706,5713,5701,5694,10213,9861,5686,5717,5718,5685,5707,5719	1	1
MOB3CwCL	TRUE	1	2.6515e-16	201	298	27	0.090604	0.134328	GO:0006399	GO:BP	tRNA metabolic process	21128	2223	GO:0034660	IDA ISS IBA TAS IEA,IDA IBA IEA,IDA IBA IEA,IDA IEA,IDA IBA IEA,IDA IEA,IDA IBA IEA,IDA IBA IEA,IBA,IMP IGI IBA TAS,IDA IBA IEA,IDA IBA TAS IEA,IDA IBA TAS IEA,IDA IBA IC IEA,IDA IBA NAS IEA,IBA TAS IEA,IDA IBA TAS IEA,IBA,IBA TAS IEA,IMP IC IEA,IDA IBA TAS IEA,IDA IBA TAS IEA,IC,IDA ISS IBA IEA,IC,IDA IMP IBA TAS IEA,TAS IC	54888,10556,10557,10775,54913,11102,10940,10799,138716,6741,10248,2058,5917,51493,3735,1615,51520,23404,7407,1653,3376,5859,9328,6897,9329,4141,2975	1	1
MOB3CwCL	TRUE	1	3.58107e-16	881	298	52	0.174497	0.0590238	GO:0006974	GO:BP	cellular response to DNA damage stimulus	21128	2675	GO:0033554	IDA ISS IEA,IMP IEA,IDA IMP IBA TAS IC IEA,IDA TAS IC IEA,IMP,IMP,IBA TAS IEA,IDA IC IEA,IMP IBA,IBA,IDA IMP IBA TAS IC IEA,IC IEA,IBA,IBA,IMP IEA,IBA,IBA,IDA IC IEA,IBA,IMP IEA,IDA IMP IGI IBA TAS IEA,IMP IEA,IDA IMP IBA TAS IC IEA,IDA,IC,IC,IBA TAS,IMP IBA IEA,IDA IMP TAS NAS IEA,IDA IEA,IMP,IEA,IDA IMP IBA IEA,IDA,IBA,IDA IEA,IDA IBA,IDA IMP IBA IEA,IC IEA,IBA IC IEA,IMP IEA,IDA IMP IBA IC IEA,IBA,IMP IEA,IC,IDA IGI IBA IEA,IMP IEA,TAS IEA,IDA IMP IGI ISS IBA IEA,IMP IBA,IMP IBA IEA,IMP IBA IEA	3146,27339,2547,10856,11335,23028,983,8607,4176,4172,5591,9978,4175,4173,57805,4174,4171,86,5984,10213,142,988,1642,55602,6605,6597,5983,9112,64210,1025,8533,9126,51366,1653,11169,23376,7317,5111,6602,8451,7874,6117,23244,55031,6599,4436,23517,8243,2956,85456,9320,10075	1	1
MOB3CwCL	TRUE	1	1.4349e-15	1391	298	65	0.218121	0.046729	GO:0009057	GO:BP	macromolecule catabolic process	21128	3325	GO:0043170, GO:1901575	IBA IC IEA,IMP IEA,ISS IEA,IGI,IDA ISS IEA,IGI TAS,IBA IEA,ISS IBA IC IEA,IBA IC IEA,ISS IEA,IDA IBA IC IEA,IBA IC IEA,IDA,IMP IBA IC IEA,IBA IC IEA,IBA IC IEA,IDA IBA,IBA IC IEA,IBA IC IEA,IDA IPI ISS IBA IEA,ISS,IMP,IBA IC IEA,IDA IBA IEA,IBA IC,IDA IBA IC IEA,IDA,IBA IC IEA,IMP IBA TAS IC,IBA IC,IDA IMP IBA IEA,IBA IC IEA,IBA IC IEA,IMP IBA IC,IDA IMP,IC,IBA IC IEA,IDA IBA IEA,IDA IBA,IMP,IEA,IBA IC IEA,IBA,IBA IC,IMP IBA,IBA,IMP IBA IEA,IMP IEA,IEA,IMP,IEA,IDA,IDA ISS IBA IEA,IMP IEA,IDA IEA,IMP,TAS IEA,IEA,IDA IMP,IMP,IC,IDA IMP IBA IEA,IBA,IDA IBA,IMP	5702,27339,54888,7430,3326,3320,6921,5683,5688,9532,5705,5704,10940,5687,5700,5693,10197,5709,5692,9978,6923,6741,5706,6500,5713,5701,57805,5694,10213,9861,1642,5686,5684,5717,7812,5718,5685,118460,23404,9112,5516,5707,8533,5719,23376,7317,8451,7874,55031,56254,6599,1499,23517,8239,7514,8473,2935,9958,170506,4905,85456,9320,10075,23352,23367	1	1
MOB3CwCL	TRUE	1	2.11412e-15	5482	298	146	0.489933	0.0266326	GO:0019538	GO:BP	protein metabolic process	21128	6224	GO:0043170, GO:0044238, GO:1901564	IBA IC IEA,IDA IMP ISS IBA IC IEA,IDA IBA IEA,IDA IBA IEA,IEA,IEA,IDA IBA IEA,IDA,IDA IMP IEA,TAS NAS IC IEA,IGI,IDA ISS IC IEA,IDA IGI ISS TAS IEA,IDA IMP ISS IEA,IDA IMP,IDA,IMP,IDA IEA,IMP,IDA IMP IBA IC,IDA,IDA IBA,IDA IBA IEA,IDA IMP ISS IEA,IDA IMP IBA TAS IEA,IDA IMP ISS IEA,ISS IBA IC IEA,IDA IBA IC,IBA IC IEA,IDA IMP ISS IEA,IDA IBA IC IEA,IBA TAS IC IEA,IDA IEA,IMP IBA IC IEA,IDA,IBA IC IEA,IDA,IDA IMP ISS IBA TAS IEA,IDA IBA IC IEA,IDA IBA,ISS IEA,IDA,IDA,IBA IC IEA,IBA IC IEA,IDA IPI IMP ISS IBA TAS IEA,IDA IMP IEA,IDA IBA,ISS IEA,IDA,IBA IC IEA,IMP IEA,IDA IBA IEA,IBA IC,IDA IBA IC IEA,IDA,IBA TAS NAS IEA,IDA IMP IBA TAS IEA,IDA IBA TAS IEA,ISS IBA IC IEA,IDA IBA IC,IBA IC IEA,TAS IEA,IMP IBA TAS IC IEA,IBA IC,IDA IMP IBA IEA,IMP,IDA IBA IEA,IMP IEA,IDA IMP IBA IEA,IDA IBA IEA,IBA IC IEA,IBA TAS IEA,IMP IBA IC IEA,IMP IBA IC,IDA ISS,IDA IMP IC,IBA IEA,IBA,IBA IEA,IDA IBA TAS IEA,IEA,IC,IDA IMP,IBA IC IEA,IDA,ISS IEA,IDA,IBA,IBA TAS IEA,IDA IMP IBA,TAS IEA,TAS,IBA IC IEA,IDA IBA IEA,IDA IBA IEA,IDA IBA IC,IBA IC,IDA IMP IBA IEA,NAS,IDA IBA TAS IEA,IDA IMP IBA IEA,IBA TAS IEA,IDA IEA,IDA IMP IBA IEA,IDA IBA TAS NAS IEA,IDA IMP ISS IBA TAS IEA,IDA IBA TAS IEA,IDA,ISS,IDA IMP IBA TAS IEA,IDA IEA,IMP,IDA IMP IBA IEA,IEA,IEA,IDA ISS IBA IEA,IEA,IDA IMP ISS IEA,IDA IEA,IDA IMP ISS IBA TAS IEA,IDA IEA,IMP,IDA IMP IBA TAS IEA,IEA,IDA IMP ISS IBA TAS IEA,IDA IMP IBA IEA,IDA IMP TAS IEA,IDA IMP IEA,IBA IEA,IGI,IMP,IBA IEA,IDA IBA IEA,IDA IC,IMP,IDA IBA IEA,IMP IC,IDA IMP IBA IEA,IDA IBA IEA,IBA IEA,IDA TAS IEA,IDA IBA IEA,IMP,IDA,IMP IBA IEA	5702,1650,5573,1021,9255,6726,444,3146,27339,9045,7430,3326,3320,2597,3301,2547,7534,7531,9141,10856,6281,23186,6921,23028,983,3066,5683,8607,5688,9532,5705,5704,7298,5687,9184,5700,301,5591,5693,10197,5315,10471,5201,5709,5692,9978,3065,9219,6923,5202,5706,84191,6500,5713,5701,57805,5518,2058,5917,51081,86,5694,11140,10213,9861,142,9391,5576,51647,1642,3735,5686,1615,5684,5717,7812,51138,8894,55758,2288,51520,2821,5718,5520,5685,57459,1965,1108,23404,7407,9112,5516,3843,5707,64210,1025,8533,5719,51366,1653,3376,23376,7317,1982,8451,6185,7874,5859,9733,790,55031,9689,7175,56254,5447,6599,6897,9329,1499,6732,8239,7514,10979,4141,31,8473,2935,9958,170506,10985,6774,4905,23191,22870,3054,85440,8621,85456,9320,10075,51780,5903,23352,2023,1832,23367	1	1
MOB3CwCL	TRUE	1	2.3307e-15	168	301	23	0.076412	0.136905	GO:0000781	GO:CC	chromosome, telomeric region	22112	89	GO:0098687	HDA TAS,HDA,IDA,HDA,IDA,HDA,HDA,HDA,IDA,HDA,HDA,HDA,HDA,HDA,HDA,HDA,IDA,IDA,HDA,HDA,HDA,IDA,IDA IEA	2547,11335,23028,983,3066,4176,4172,5591,9219,6741,4175,4173,4174,4171,142,1642,57459,1108,5111,6117,4436,5431,170506	1	1
MOB3CwCL	TRUE	1	3.62459e-15	233	301	26	0.0863787	0.111588	GO:0000228	GO:CC	nuclear chromosome	22112	37	GO:0005694, GO:0031981	IDA,IDA IBA IEA,IDA IC,IDA IBA IEA,IPI ISS,IPI ISS TAS,IDA IC,IPI ISS,IPI ISS,IPI ISS,IDA IEA,IPI ISS IEA,IDA,IDA,IDA,IEA,TAS,IDA,IEA,IBA,IDA,IEA,IDA IPI IBA IEA,IDA,IC,TAS	27339,10856,3066,8607,4176,4172,3065,4175,4173,4174,10592,4171,86,142,988,10051,6605,10286,9126,11169,5111,23397,6117,9918,8473,8243	1	1
MOB3CwCL	TRUE	1	6.91969e-15	6538	298	162	0.543624	0.0247782	GO:1901564	GO:BP	organonitrogen compound metabolic process	21128	22679	GO:0006807, GO:0071704	IBA IC IEA,IDA IMP ISS IBA IC IEA,IDA IBA IEA,IDA IBA IEA,IEA,IDA IMP,IDA,IEA,IDA IBA IEA,IDA,IDA IMP IEA,TAS NAS IC IEA,IGI,IDA ISS IC IEA,IDA IGI ISS TAS IEA,IDA IMP ISS IBA IEA,IDA IMP,IDA,IMP,IDA IEA,IMP,IDA IMP IBA IC,IDA,IDA IBA,IDA IBA IEA,IDA IMP ISS IEA,IDA IMP IBA TAS IEA,IDA IMP ISS IEA,ISS IBA IC IEA,IDA IBA IC,IBA IC IEA,IDA IMP ISS IEA,IDA IBA IC IEA,IBA TAS IC IEA,IDA IBA IEA,IMP IBA IC IEA,NAS,IDA,IBA IC IEA,IDA,IDA IMP ISS IBA TAS IEA,IDA IBA IC IEA,IDA IBA,ISS IBA IEA,IDA,IDA,IBA IC IEA,IBA IC IEA,IDA IPI IMP ISS IBA TAS IEA,IDA IMP IEA,IDA IBA,ISS IEA,IDA,IBA IC IEA,IMP IEA,IDA IBA IEA,IBA IC,IDA IBA IC IEA,IDA,IBA TAS NAS IEA,IDA IMP IBA TAS IEA,IDA IBA TAS IEA,ISS IBA IC IEA,IDA IBA IC,IBA IC IEA,TAS IEA,IEA,IMP IBA TAS IC IEA,IBA IC,IDA IMP IBA IEA,IMP,IDA IBA IEA,IMP IEA,IDA IMP IBA IEA,IDA IBA IEA,IBA IC IEA,IBA TAS IEA,IMP IBA IC IEA,IDA IBA TAS IEA,IMP IBA IC,IDA IMP IBA IEA,IDA ISS,IDA IMP IC,IBA IEA,IBA,IBA IEA,IDA IBA TAS IEA,IBA IEA,IC,IDA IMP,IBA IC IEA,IDA,ISS IEA,IDA,IDA IMP ISS IBA IEA,IBA,IBA TAS IEA,IBA IEA,IDA IMP IBA,IEA,TAS IEA,IDA,TAS,IDA IBA TAS IEA,IBA IC IEA,IDA IBA IEA,IDA IBA IEA,IDA IBA IC,IBA IC,IDA IMP IBA IEA,NAS,IDA IBA TAS IEA,IBA IEA,IDA IMP IBA IEA,IBA TAS IEA,IDA IEA,IDA IMP IBA IEA,IDA IBA TAS IEA,IDA IBA TAS NAS IEA,IDA IMP ISS IBA TAS IEA,IDA IBA TAS IEA,IDA,IDA ISS IBA IEA,IDA IBA TAS IEA,IDA IMP IBA TAS IEA,IEA,IDA IEA,IMP,IDA IMP IBA IEA,IEA,IEA,IDA ISS IBA IEA,IEA,IDA IMP ISS IEA,IBA,IDA IEA,IDA IMP ISS IBA TAS IEA,IDA IEA,IMP,IDA IMP IBA TAS IEA,ISS TAS IEA,IDA IMP ISS IBA TAS IEA,IDA IMP IBA IEA,IDA IMP TAS IEA,IDA IMP IEA,IBA IEA,IGI IEA,IMP,IBA IEA,IDA IBA IEA,IDA IC,IMP,IDA IBA IEA,IMP IC,IDA IMP IBA IEA,IDA IBA IEA,IBA IEA,IDA TAS IEA,IDA IBA IEA,IDA IMP IGI IBA IEA,IDA,IMP IBA IEA	5702,1650,5573,1021,9255,1213,10857,6726,444,3146,27339,9045,7430,3326,3320,2597,3301,2547,7534,7531,9141,10856,6281,23186,6921,23028,983,3066,5683,8607,5688,9532,5705,5704,7298,5687,3939,9184,5700,301,5591,5693,10197,5315,10471,5201,5709,5692,9978,3065,9219,6923,5202,5706,84191,6500,5713,5701,57805,5518,2058,5917,51081,86,5694,11140,3945,10213,9861,142,9391,5576,51647,1642,3735,5686,1615,5684,47,5717,1503,7812,51138,8894,55758,2288,51520,2821,5718,5520,5685,57459,1965,1108,4522,23404,7407,7167,9112,26227,5516,55669,3843,10558,5707,64210,1025,8533,5719,51366,1653,3376,1152,23376,7317,1982,8451,8833,6185,7874,5859,9733,790,10606,55031,523,9689,7175,56254,5447,6599,6897,9329,1499,10994,6732,8239,7514,10979,4141,31,8473,2935,9958,170506,10985,6774,4905,23191,22870,3054,85440,8621,85456,9320,10075,51780,5903,23352,2023,1832,23367	1	1
MOB3CwCL	TRUE	1	8.79282e-15	1927	301	73	0.242525	0.0378827	GO:0005694	GO:CC	chromosome	22112	284	GO:0043232	IDA,IDA IEA,IDA,HDA TAS IEA,IDA IBA IC IEA,IDA IMP HDA ISS IBA IEA,IDA ISS IEA,HDA,IDA HDA IC IEA,IDA IBA IC IEA,IPI HDA ISS TAS IEA,IPI HDA ISS TAS IEA,IDA IEA,IDA IBA IEA,HDA,IDA HDA IC IEA,IDA HDA IBA IC IEA,HDA,IPI HDA ISS IEA,IPI HDA ISS IEA,IDA,IDA IEA,IPI HDA ISS IEA,IBA,IDA IBA IC IEA,IEA,IDA IPI HDA ISS TAS IEA,IDA HDA ISS IBA IC IEA,IDA IBA,IDA IMP HDA IEA,IDA,IDA TAS IC IEA,HDA IBA,IEA,IDA HDA ISS IBA TAS IC IEA,IDA HDA IBA IC,IDA HDA IBA IC,IDA HDA ISS IC IEA,IDA IBA TAS,IDA IBA IC IEA,IEA,IDA,IDA IBA TAS NAS IEA,IBA,IDA IEA,IDA,IDA HDA TAS IEA,IDA,IDA ISS IBA IC IEA,IDA IC IEA,IEA,IDA IPI IMP HDA IBA IEA,IDA IBA TAS,IDA IEA,IDA IBA,IDA HDA ISS IBA IC IEA,HDA IEA,IDA IEA,IEA,IEA,IDA IEA,IDA,IDA IBA,IDA IBA NAS IC IEA,IDA,IDA IC,IDA IBA TAS IEA,IDA IEA,IDA ISA,IEA,IDA,IDA IBA IEA,IBA	4678,3146,27339,2547,10856,11335,23028,983,3066,8607,4176,4172,7112,9184,5591,3065,9219,6741,4175,4173,57805,5518,4174,4676,10592,4735,4171,86,5984,142,988,10051,1642,989,6605,57459,1108,6597,5983,9112,5516,10286,9126,11169,23376,7317,5111,10540,6602,23397,7874,6117,23244,7175,56254,6599,4436,1499,24137,1786,6732,7514,1639,9918,5431,8473,8243,170506,6774,2956,3054,85456,51780	1	1
MOB3CwCL	TRUE	1	1.05765e-14	1031	298	54	0.181208	0.0523763	GO:0030163	GO:BP	protein catabolic process	21128	7090	GO:0009057, GO:0019538, GO:1901565	IBA IC IEA,IMP IEA,IGI,IDA ISS IEA,IGI TAS,IBA IEA,ISS IBA IC IEA,IBA IC IEA,ISS IEA,IDA IBA IC IEA,IBA IC IEA,IMP IBA IC IEA,IBA IC IEA,IBA IC IEA,IDA IBA,IBA IC IEA,IBA IC IEA,IDA IPI ISS IBA IEA,ISS,IBA IC IEA,IDA IBA IEA,IBA IC,IDA IBA IC IEA,IDA,IBA IC IEA,IMP IBA TAS IC,IBA IC,IDA IMP IBA IEA,IBA IC IEA,IBA IC IEA,IMP IBA IC,IC,IBA IC IEA,IMP,IEA,IBA IC IEA,IBA,IBA IC,IMP IBA,IBA,IMP IBA IEA,IMP IEA,IEA,IMP,IEA,IDA,IMP IEA,IDA IEA,IMP,IEA,IMP,IDA IMP IBA IEA,IBA,IDA IBA	5702,27339,7430,3326,3320,6921,5683,5688,9532,5705,5704,5687,5700,5693,10197,5709,5692,9978,6923,5706,6500,5713,5701,57805,5694,10213,9861,1642,5686,5684,5717,5718,5685,9112,5516,5707,8533,5719,23376,7317,8451,7874,55031,56254,6599,1499,8239,7514,8473,9958,4905,9320,10075,23352	1	1
MOB3CwCL	TRUE	1	1.23959e-14	3568	298	110	0.369128	0.0308296	GO:0006996	GO:BP	organelle organization	21128	2686	GO:0016043	IMP IBA IEA,IEA,IBA,IMP IEA,IMP,IMP IEA,IMP,ISS IEA,IMP IEA,IDA IMP IGI IBA IEA,IMP IBA,IDA,IDA,ISS,IBA,IBA TAS IEA,IMP,IMP,IMP,IMP,IMP IEA,IMP,IDA IMP,IBA IEA,ISS TAS IEA,IMP IEA,IDA IBA IEA,IDA IEA,IBA IC,IDA IBA,IDA IMP IBA IEA,IDA,IDA IBA IEA,IMP,IDA IBA IEA,IDA,IEA,IEA,ISS IEA,IDA IEA,IDA IBA TAS IEA,IBA,ISS IBA,IDA IBA IEA,IMP IC IEA,IEA,IEA,IMP ISS TAS,IDA IBA TAS IEA,ISS IBA IEA,IDA IMP ISS IBA IEA,IMP,IMP ISS IBA,ISS IEA,IDA,IC,ISS IEA,IEA,IC IEA,IEA,IEA,IMP ISS IBA NAS IEA,IEA,IEA,IDA IMP IBA IEA,IMP IBA,IEA,IMP IBA NAS IC IEA,IDA,IDA,ISS IEA,IMP IGI ISS IBA IEA,IMP ISO IBA,IC IEA,IDA IMP IBA IEA,TAS,IMP IBA IC,IMP,IBA IEA,IPI IBA IEA,IEA,IC,IMP,IEA,IMP IBA,IC IEA,IMP,IMP,IEA,IMP TAS,IDA IMP ISS IEA,IMP IBA TAS,IMP,TAS,IEA,IMP,IDA IMP IBA,IDA IBA,IDA IMP IBA NAS IEA,ISS IEA,IMP IBA TAS IC IEA,IEA,IDA IMP IEA,IMP IEA,IDA IBA IEA,IMP,NAS,IDA IMP IBA IEA,IDA IMP HMP IBA,ISS IBA IEA	23277,5573,4678,64423,1213,9908,10574,3146,10146,7430,58,3326,3320,2597,7280,2547,7534,10575,7203,9141,10856,10694,6281,84617,983,8607,4176,4172,9184,301,5591,5202,4175,10890,4173,57805,5518,23344,3799,4174,10592,51081,4735,4171,86,5984,11140,142,10051,51552,83481,7812,989,2288,3308,6605,1965,1108,6597,1495,5983,1778,5516,7094,55669,25923,5719,9126,1653,23376,5111,4134,10540,6602,23397,7874,6117,375056,2037,23244,57488,523,10801,8615,7175,6599,4436,9898,8030,8411,1499,24137,1786,6732,7514,10979,1639,9631,9918,8473,8243,5139,170506,23191,23195,85440,85456,9919,10075,1832	1	1
MOB3CwCL	TRUE	1	1.27041e-14	14610	301	260	0.863787	0.017796	GO:0043231	GO:CC	intracellular membrane-bounded organelle	22112	1892	GO:0043227, GO:0043229	IDA HDA TAS IEA,IDA IPI ISS IBA TAS IC IEA,IDA IPI IBA TAS IC IEA,IEA,IDA IBA TAS IEA,IDA ISS IBA IEA,IDA,IEA,IDA IBA TAS NAS IEA,IDA IBA TAS IEA,ISS TAS IEA,TAS,IDA IMP IBA TAS,IDA IBA TAS NAS IEA,IBA TAS IEA,IDA ISS TAS IEA,TAS IEA,IDA IPI IBA TAS IEA,ISS IEA,IDA IBA TAS IC IEA,IDA IBA TAS IEA,IDA,IDA HDA TAS IEA,IDA HDA ISS IBA TAS IEA,IDA HDA ISS IEA,TAS IEA,HDA,IDA IPI IBA TAS IEA,HDA TAS IEA,IBA TAS IEA,IDA IEA,IDA IEA,IDA IBA,IDA IBA TAS IEA,TAS IEA,IDA IPI ISS TAS NAS IEA,IDA TAS,IC IEA,IDA IBA TAS IEA,IDA IBA TAS NAS IEA,IDA TAS IEA,HDA,IDA IBA TAS IEA,IDA TAS IEA,IDA TAS IEA,IDA IBA TAS IEA,IDA ISS IBA TAS IEA,IDA IBA TAS IC IEA,IDA IBA TAS IEA,IDA HDA TAS IEA,IDA IBA TAS IEA,IDA HDA IBA TAS IEA,IDA IPI ISS IBA TAS IEA,IDA HDA TAS IEA,IDA IPI ISS IBA TAS IEA,IDA HDA TAS IEA,IDA IBA TAS IEA,IDA IBA IEA,IDA HDA ISS IBA TAS IEA,IDA TAS IEA,TAS IEA,ISS IBA TAS NAS IEA,HDA,IDA IPI IBA IEA,IEA,IDA HDA TAS IEA,IDA ISS IEA,HDA ISS IBA NAS IEA,IDA IPI IBA TAS IEA,IDA HDA IBA TAS IEA,IDA HDA IBA TAS IEA,IDA HDA ISS TAS IEA,IDA TAS IEA,HDA TAS,IEA,IDA HDA IBA TAS IEA,IDA IBA TAS IC IEA,IDA IBA TAS IC IEA,IDA IBA TAS IC IEA,IDA IBA TAS IEA,IDA IBA IEA,IDA IBA TAS IEA,IDA IEA,IDA HDA TAS IEA,IDA,IDA IBA TAS,IDA IPI ISS IBA TAS NAS IEA,IDA ISS IBA TAS IEA,IDA ISS IBA TAS IEA,IDA HDA TAS,HDA TAS,IDA IPI ISS IBA TAS NAS IEA,IDA IBA TAS IEA,IDA NAS IEA,IDA TAS IEA,IDA,IEA,IDA IPI ISS IBA TAS IEA,IDA IBA IEA,IDA TAS IEA,IDA ISS IBA TAS IC IEA,TAS IEA,IDA IBA,IDA IPI ISS IBA TAS IEA,IDA ISS IBA TAS IC IEA,IDA HDA TAS IEA,IDA IBA TAS IEA,IDA IEA,IDA IBA TAS IC IEA,HDA TAS,TAS,IDA IBA TAS IEA,IDA IBA TAS,IDA TAS IEA,IDA IPI IBA TAS IEA,IDA TAS IEA,IDA IEA,IDA IBA TAS IC IEA,IDA HDA ISS IBA TAS IEA,IDA IBA TAS IEA,IDA HDA IBA TAS IEA,IDA HDA IBA TAS IEA,IDA,IDA TAS,IDA IEA,HDA TAS IEA,IDA,TAS,IDA IPI HDA IBA TAS IEA,IDA HDA,IDA IBA IEA,IDA,IDA TAS IEA,IBA IEA,IDA IMP,IDA TAS,IDA HDA TAS IEA,IDA IBA IEA,IBA TAS,TAS,IDA ISS IBA TAS IC IEA,IDA HDA IBA TAS IEA,IDA IBA IC IEA,IEA,IDA IEA,IDA IBA TAS IC IEA,IDA TAS IEA,IDA IBA TAS IC IEA,TAS,IDA ISS IBA TAS IC IEA,IDA IEA,IDA IBA TAS IEA,IDA IBA TAS IC IEA,IDA IBA TAS,IDA IBA TAS IEA,TAS,HDA,IDA IPI IBA TAS IEA,IDA IBA TAS IC IEA,IEA,IDA IBA TAS IEA,IDA IBA TAS IEA,IDA TAS IEA,IDA IEA,ISS IBA TAS IEA,ISS IBA IEA,IDA IPI IBA TAS IC IEA,IBA TAS,IDA IPI IBA TAS IEA,IDA TAS NAS IEA,IDA IPI IBA TAS IEA,IDA IPI IBA TAS IEA,HDA IBA TAS,IDA TAS IC IEA,IDA IBA IEA,IDA ISS TAS IC IEA,IEA,IDA IBA TAS IEA,IDA,ISS IEA,IDA IBA IEA,IDA IMP HDA IBA TAS IEA,IDA IBA TAS IEA,IDA IPI IBA TAS IEA,IDA IBA,IDA ISS IBA IC IEA,TAS IC,IDA IEA,HDA TAS,IBA TAS IC IEA,IDA IPI IBA TAS IC IEA,IDA HDA IBA TAS IEA,IDA IPI IBA TAS IEA,TAS,IDA IBA IEA,IDA IEA,IDA IBA TAS IEA,IDA IBA IEA,IDA,IDA IBA TAS IEA,IBA TAS,IDA TAS IEA,TAS IEA,IDA IBA IEA,IDA HDA IC IEA,IDA IBA TAS IEA,IDA IBA TAS IC IEA,IDA IBA TAS IEA,IDA TAS IEA,IDA IBA TAS IEA,IDA TAS IEA,IDA ISS IBA TAS IC IEA,IDA IPI IBA TAS IEA,IDA IBA,IDA IEA,IDA TAS IEA,IDA IBA TAS IEA,IDA IPI IBA TAS IEA,IDA IEA,HDA IBA TAS IEA,IDA IEA,IDA IBA TAS IEA,IDA IBA TAS IEA,IBA,IDA IEA,IDA IBA TAS IEA,IBA TAS IEA,IEA,IDA IEA,IDA IBA IEA,IDA IBA TAS IC IEA,IDA IEA,IDA NAS IEA,IDA IPI IBA TAS IEA,IDA IBA TAS IEA,IDA IBA,IDA TAS IC IEA,IDA IBA TAS IC IEA,IDA IBA IEA,IDA IBA IEA,IDA IPI IMP ISS TAS IC IEA,IDA HDA ISS IBA,TAS,IDA IBA IEA,IBA,IDA IPI IBA TAS IEA,IDA IPI IBA TAS IEA,IDA,IDA ISS IBA TAS IEA,IDA IBA IEA,IDA IBA IEA,IDA HDA IBA IEA,TAS,IDA ISS IBA TAS IEA,IDA IBA TAS IEA,IDA TAS IEA,IDA IBA TAS IC IEA,IDA IBA TAS IEA,IDA HDA IC IEA,HDA TAS	5702,1650,51639,5573,1021,4678,1829,9255,1213,57703,10857,6726,3728,444,221830,3146,10146,27339,689,6627,54888,7430,3326,3320,2597,3301,7280,2547,7534,10556,10575,7531,9141,10856,10963,11335,10694,6281,10557,23186,10775,84617,6921,54913,23028,983,11316,3066,11102,5683,8607,5688,4176,5705,4172,5704,10940,7298,5687,7112,10799,1211,3939,9184,138716,5700,301,79026,5591,5693,10197,5315,26509,5709,11171,5692,9978,3065,9219,6923,6741,10248,5202,5706,84191,6500,4175,10890,1315,5713,5701,4173,57805,5518,23344,5917,3799,4174,4676,10592,51081,6730,4735,4171,86,5694,5984,3945,51493,10213,9861,142,10916,3895,988,10051,51647,1642,51552,3735,5686,5684,83481,47,23089,5717,7812,7414,51138,27430,55758,989,2288,3308,51520,2821,682,55602,5718,5520,6605,5685,57459,1965,2194,118460,51109,1108,4522,6597,1495,5983,23404,10808,9533,1778,7167,25920,9112,5516,26958,4253,55669,25923,3843,25871,10558,5707,10286,64210,1025,8533,5719,9126,51366,1653,191,11169,3376,1152,23376,7317,55759,5111,57062,6602,8451,23397,51097,6734,6185,7874,6117,5859,9733,790,375056,1500,2037,23244,55031,9328,57488,57532,523,8615,7175,1434,7266,56254,5447,6599,4436,9898,6731,9329,8411,1499,24137,1786,10994,6732,23517,8239,309,7514,3842,9208,10979,1639,9631,4141,9918,6829,5431,31,8473,8243,9958,170506,6774,4905,23191,23195,22870,2956,3054,85440,8621,85456,9919,9320,1290,10075,51780,2975,5903,23352,2023,1832	1	1
MOB3CwCL	TRUE	1	1.55639e-14	13	298	10	0.033557	0.769231	GO:0001682	GO:BP	tRNA 5'-leader removal	21128	405	GO:0099116	IDA,IDA IBA IEA,IDA IEA,IDA IBA IEA,IDA IEA,IDA IEA,IDA IBA IEA,IBA,IGI,IDA IEA	10556,10557,10775,54913,11102,10940,10799,138716,6741,10248	1	1
MOB3CwCL	TRUE	1	1.99116e-14	4234	301	117	0.388704	0.0276334	GO:0005576	GO:CC	extracellular region	22112	198	GO:0110165	TAS,HDA,ISS IEA,HDA,HDA,HDA TAS,IDA ISS TAS IEA,HDA,IDA IEA,HDA,HDA,IDA HDA TAS IEA,HDA TAS,HDA,HDA,HDA,TAS,HDA,HDA,HDA,HDA,HDA,HDA,HDA TAS,HDA IBA,HDA,HDA,HDA,HDA TAS,HDA,HDA,HDA,HDA,HDA,HDA,IDA HDA IBA TAS IEA,IDA HDA,HDA,HDA TAS,HDA,HDA,HDA TAS,HDA,HDA,HDA,HDA,HDA TAS,TAS,HDA,HDA,HDA,HDA,HDA,HDA,HDA,HDA,TAS,TAS,TAS,HDA,HDA,HDA,IDA IBA IEA,HDA TAS,HDA,HDA,HDA TAS,ISS,TAS,HDA TAS,HDA,HDA,HDA,IDA HDA,HDA TAS IEA,HDA,HDA TAS,HDA,HDA,HDA,HDA,HDA,HDA TAS,HDA TAS,HDA,HDA,HDA TAS,TAS,TAS,HDA,HDA,HDA ISS IBA,HDA,HDA,HDA,TAS,HDA,HDA,HDA,HDA,HDA,HDA,HDA,HDA,HDA,HDA,HDA,HDA,HDA,HDA,HDA,HDA TAS,HDA TAS,IBA TAS IEA,HDA TAS,HDA,HDA	5702,1829,9255,1213,10574,3728,3146,9045,54888,7430,58,3326,3320,2597,3301,7280,2547,7534,10575,7203,7531,9141,10856,10694,6281,84617,10971,983,5683,8607,5688,5705,10940,5687,3939,301,79026,5693,5315,6767,26509,5709,5692,10294,5706,10890,5713,5701,10121,5518,5917,10592,4735,5694,11140,3945,10213,9861,10916,5576,1642,51552,3735,5686,1615,5684,47,23089,5717,7414,27430,989,2288,3308,2821,682,5718,5685,1965,2194,4522,6597,10808,1778,7167,26227,7094,5707,5719,191,3376,1152,7317,5111,10540,51097,6734,790,10606,1500,2037,523,1434,7266,6897,8411,1499,309,3842,4141,170506,23191,8621,1290,10075,2023,1832	1	1
MOB3CwCL	TRUE	1	3.44547e-14	1408	301	60	0.199336	0.0426136	GO:0099080	GO:CC	supramolecular complex	22112	3354	GO:0110165	ISS,IDA,IMP IEA,IDA,IEA,IDA ISS IEA,IEA,IDA,IDA IBA,IDA IBA IEA,IDA,IDA,IDA,IDA IBA IEA,IDA,ISS IEA,ISS IEA,ISS IEA,IDA IBA IEA,IDA,ISS IBA IEA,IDA ISS,IBA IEA,IEA,IC,IDA ISS IBA,IDA IBA,IEA,IDA ISS IEA,IEA,IEA,IC,ISS IEA,ISS IEA,IC,IEA,IDA IBA IEA,IDA,IDA IEA,IDA,IDA IEA,IEA,IDA IEA,IC,IDA IBA IEA,IDA,IDA,IC,IEA,IEA,TAS IEA,IDA,IEA,IDA IBA IEA,IDA IEA,IDA IEA,IMP IBA IC,IEA,ISS IBA IEA,IDA IBA	5702,1213,9908,10574,3728,10146,54888,7430,58,7280,10575,7203,10694,84617,983,5683,9532,5687,9184,301,79026,5701,3799,4735,86,83481,1503,7812,7414,989,2288,6605,5685,1965,6597,10808,1778,9112,1781,1025,1653,4134,10540,6602,57532,10801,7175,6599,9898,1499,24137,7514,10979,1639,8243,170506,1290,2023,1832,23367	1	1
MOB3CwCL	TRUE	1	4.70791e-14	87	298	18	0.0604027	0.206897	GO:0032392	GO:BP	DNA geometric change	21128	8004	GO:0071103	ISS,IEA,IEA,IEA,IEA,IDA IBA IEA,IDA IEA,IBA,IDA IBA IEA,IDA IBA IEA,IDA IEA,IDA IBA IEA,IEA,IEA,IEA,IDA,IBA,IDA IEA	3146,10146,2547,10856,8607,4176,4172,301,4175,4173,4174,4171,5984,1108,5983,1653,6117,170506	1	1
MOB3CwCL	TRUE	1	5.53836e-14	12	301	9	0.0299003	0.75	GO:0017101	GO:CC	aminoacyl-tRNA synthetase multienzyme complex	22112	792	GO:0140535, GO:1902494	IDA,IDA IBA IEA,IDA IEA,IDA IBA IEA,IDA IBA IEA,IDA IEA,IDA IEA,IDA IBA IEA,IDA IBA IEA	9255,2058,5917,3735,1615,51520,3376,5859,4141	1	1
MOB3CwCL	TRUE	1	8.90654e-14	5724	298	146	0.489933	0.0255066	GO:0051171	GO:BP	regulation of nitrogen compound metabolic process	21128	14399	GO:0006807, GO:0019222	IDA IC IEA,IDA IBA TAS IEA,IEA,IDA IMP,IC,NAS,IMP,IEA,IDA IBA,IDA IMP,IDA IMP IGI ISS IBA,IEA,ISS IEA,IMP IGI,IDA ISS IC IEA,IDA IGI ISS IEA,IDA IMP IEA,IDA IMP,IDA IMP,IDA IEA,IMP,IMP,IDA IEA,IMP,IDA IMP IBA IC IEA,IDA IMP IBA IEA,IMP,IDA IEA,IDA IBA,IDA,TAS,IDA IMP ISS IBA IEA,IEA,IMP IBA IC IEA,IDA IMP IBA TAS IC IEA,IC,IDA IMP ISS IEA,IDA NAS IC IEA,IC,IEA,IDA IEA,IMP,IDA,IEA,ISS IBA IEA,IDA IMP ISS IEA,IDA IBA,ISS IEA,IDA,IDA,IEA,IEA,IPI IMP,IDA IMP IGI ISS IBA IC IEA,IBA IC IEA,ISS,IDA,IBA IC IEA,IDA,IC,IC IEA,IC,IDA IMP IBA IEA,NAS,IDA IMP IEA,IC,IC,IDA IMP IBA NAS IC IEA,IDA,TAS IEA,IMP IEA,IDA IMP IGI ISS TAS IEA,IBA,IDA IBA,TAS,IDA IBA IEA,IMP,IGI IEA,IMP,IDA ISS,IC,IBA,IEA,IDA IBA TAS NAS IC IEA,IBA IC IEA,ISS IEA,IEA,IBA IC IEA,IDA IMP IGI IBA TAS NAS IC IEA,IDA,IBA,IDA ISS IBA IEA,IDA IBA IC IEA,IGI,TAS,IEA,IDA IMP,IDA IMP IEA,IC,IMP,IMP IBA,NAS,IDA IMP IBA,IDA IMP IEA,IDA IEA,IBA NAS IC IEA,IEA,IDA IMP TAS,IDA,IDA,IMP,IMP,IDA IEA,IMP,IMP IEA,IEA,IDA IBA NAS IC IEA,IDA ISS IEA,IDA IMP ISS IBA TAS IEA,TAS IEA,IDA IBA TAS IEA,IDA IMP TAS,IDA IEA,IDA IBA IEA,IMP,IMP,IDA IMP IBA IEA,IDA IMP ISS IC IEA,IDA IMP,IMP,IDA IMP ISS IEA,IBA IEA,IDA IMP IGI ISS IBA TAS IC IEA,IMP,IBA IEA,IDA IBA IEA,IDA IEA,IDA IMP ISS IBA IC,IMP,IDA IBA,IMP IC,IMP IBA,IDA,IBA,IDA IMP IGI,IMP IBA IEA	5702,5573,1021,1213,57703,9908,10574,6726,3728,444,3146,27339,54888,7430,3326,3320,2597,3301,2547,7534,10575,7203,7531,9141,10856,11335,10694,6281,23186,10971,6921,23028,983,3066,8607,4176,9532,5705,4172,5704,7298,5687,9184,5700,79026,5591,10197,5315,10471,5201,5709,11171,9978,3065,9219,6923,5202,5706,6500,4175,5701,4173,57805,5518,2058,4174,4171,86,5984,11140,10213,142,10916,988,9391,5576,1642,3735,5684,7812,51138,55758,2821,6605,57459,1965,118460,1108,6597,5983,23404,25920,9112,5516,3843,5707,64210,1025,8533,9126,51366,1653,23376,5111,1982,6602,8451,7874,5859,9733,23244,55031,9689,7175,56254,5447,6599,4436,1499,1786,6732,8239,7514,9208,10979,4141,6829,8473,5139,2935,170506,10985,6774,4905,23191,22870,2956,3054,85440,8621,85456,9320,10075,51780,2023,23367	1	1
MOB3CwCL	TRUE	1	1.51802e-13	5882	298	148	0.496644	0.0251615	GO:0080090	GO:BP	regulation of primary metabolic process	21128	18924	GO:0019222, GO:0044238	IDA IC IEA,IDA IBA TAS IEA,IEA,IDA IMP,IC,NAS,IMP,IEA,IDA IBA,IDA IMP,IDA IMP IGI ISS IBA,IEA,ISS IEA,IMP IGI,IDA ISS IC IEA,IDA IGI ISS IEA,IDA IMP IEA,IDA IMP,IDA IMP,IDA IEA,IMP,IMP,IDA IEA,IMP,IDA IMP IBA IC IEA,IDA IMP IBA IEA,IMP,IDA IEA,IDA IBA,IDA,TAS,IDA IMP ISS IBA IEA,IEA,IMP IBA IC IEA,IDA IMP IBA TAS IC IEA,IC,IDA IMP ISS IEA,IDA NAS IC IEA,IC,IEA,IDA IEA,IMP,IDA,IEA,IBA,ISS IBA IEA,IDA IMP ISS IEA,IDA IBA,ISS IEA,IDA,IDA,IEA,IEA,IPI IMP,IDA IMP IGI ISS IBA IC IEA,IBA IC IEA,ISS,IDA,IBA IC IEA,IDA,IC,IC IEA,IC,IDA IMP IBA IEA,NAS,IDA IMP IEA,IC,IC,IDA IMP IBA NAS IC IEA,IDA,TAS IEA,IMP IEA,IDA IMP IGI ISS TAS IEA,IBA,IDA IBA,TAS,IDA IBA IEA,IMP ISS IEA,IGI IEA,IMP,IDA ISS,IC,IBA,IEA,IDA IBA TAS NAS IC IEA,IBA IC IEA,ISS IEA,IEA,IBA IC IEA,IDA IMP IGI IBA TAS NAS IC IEA,IDA,IBA,IDA ISS IBA IEA,IDA IBA IC IEA,IGI,TAS,IEA,IDA IMP,IDA IMP IEA,IC,IMP,IMP IBA,NAS,IDA IMP IBA,IDA IMP IEA,IDA IEA,IBA NAS IC IEA,IEA,IDA IMP TAS,IDA,IDA,IMP,IMP,IDA IEA,IMP,IMP IEA,IEA,IDA IBA NAS IC IEA,IDA ISS IEA,IDA IMP ISS IBA TAS IEA,TAS IEA,IDA IBA TAS IEA,IDA IMP TAS,IDA IEA,IDA IBA IEA,IMP,IMP,IDA IMP IBA IEA,IDA IMP ISS IC IEA,IDA IMP,IMP,IDA IMP ISS IEA,IBA IEA,IDA IMP IGI ISS IBA TAS IC IEA,IMP,IBA IEA,IDA IBA IEA,IDA IEA,IDA IMP ISS IBA IC,IMP,IDA IBA,IMP IC,IMP IBA,IDA,IBA,IEA,IDA IMP IGI,IMP IBA IEA	5702,5573,1021,1213,57703,9908,10574,6726,3728,444,3146,27339,54888,7430,3326,3320,2597,3301,2547,7534,10575,7203,7531,9141,10856,11335,10694,6281,23186,10971,6921,23028,983,3066,8607,4176,9532,5705,4172,5704,7298,5687,9184,5700,301,79026,5591,10197,5315,10471,5201,5709,11171,9978,3065,9219,6923,5202,5706,6500,4175,5701,4173,57805,5518,2058,4174,4171,86,5984,11140,10213,142,10916,988,9391,5576,1642,3735,5684,7812,51138,55758,2821,6605,57459,1965,118460,1108,6597,5983,23404,25920,9112,5516,3843,5707,64210,1025,8533,9126,51366,1653,23376,5111,1982,6602,8451,7874,5859,9733,23244,55031,9689,7175,56254,5447,6599,4436,1499,1786,6732,8239,7514,9208,10979,4141,6829,8473,5139,2935,170506,10985,6774,4905,23191,22870,2956,3054,85440,8621,85456,9320,10075,51780,5903,2023,23367	1	1
MOB3CwCL	TRUE	1	1.98343e-13	1941	298	74	0.248322	0.0381247	GO:0033554	GO:BP	cellular response to stress	21128	8768	GO:0006950, GO:0051716	IDA,IDA ISS IEA,IMP IEA,IMP,IBA IEA,IBA IEA,IDA IMP,IDA IMP IBA TAS IC IEA,IDA,IDA TAS IC IEA,IMP,IMP,IBA TAS IEA,IEA,IDA IC IEA,IMP IBA,IBA,IBA,IDA IMP IBA TAS IC IEA,TAS IC IEA,IBA IEA,IBA,IBA,IMP IEA,IBA,IBA,IDA IC IEA,IBA,IEA,IMP IEA,IDA IMP IGI IBA TAS IEA,IMP IEA,IDA IMP IBA TAS IC IEA,IMP,IDA,IC,IDA IMP ISS NAS IEA,IC,IEA,IBA TAS,IMP IBA IEA,IEA,IDA IMP TAS NAS IEA,IDA IEA,IMP,IEA,IDA IMP IBA IEA,IDA,IBA,IDA IBA IEA,IDA IBA,IDA IMP IBA IEA,IC IEA,IBA IC IEA,IMP IEA,IDA IMP IBA IC IEA,IDA,IBA,IMP IEA,IDA,TAS,IC,IDA IGI IBA IEA,IEA,IMP IEA,TAS IEA,IDA,ISS IBA IEA,IDA IMP IGI ISS IBA IEA,IMP IBA,IDA,IMP IBA IEA,IDA IMP IBA IEA,IDA IGI	1021,3146,27339,7430,3326,3320,3301,2547,7531,10856,11335,23028,983,3066,8607,4176,4172,301,5591,9978,5706,4175,4173,57805,4174,4171,86,5984,11140,10213,142,988,1642,51520,55602,6605,1965,6597,1495,5983,9112,5516,64210,1025,8533,9126,51366,1653,11169,23376,7317,5111,6602,8451,7874,6117,5859,23244,55031,7175,7266,6599,4436,1499,23517,8243,170506,10985,2956,85456,9919,9320,10075,2023	1	1
MOB3CwCL	TRUE	1	2.04935e-13	95	298	18	0.0604027	0.189474	GO:0071103	GO:BP	DNA conformation change	21128	17522	GO:0051276	ISS,IEA,IEA,IEA,IEA,IDA IBA IEA,IDA IEA,IBA,IDA IBA IEA,IDA IBA IEA,IDA IEA,IDA IBA IEA,IEA,IEA,IEA,IDA,IBA,IDA IEA	3146,10146,2547,10856,8607,4176,4172,301,4175,4173,4174,4171,5984,1108,5983,1653,6117,170506	1	1
MOB3CwCL	TRUE	1	2.04935e-13	81	298	17	0.057047	0.209877	GO:0032508	GO:BP	DNA duplex unwinding	21128	8078	GO:0032392	IEA,IEA,IEA,IEA,IDA IBA IEA,IDA IEA,IBA,IDA IBA IEA,IDA IBA IEA,IDA IEA,IDA IBA IEA,IEA,IEA,IEA,IDA,IBA,IEA	10146,2547,10856,8607,4176,4172,301,4175,4173,4174,4171,5984,1108,5983,1653,6117,170506	1	1
MOB3CwCL	TRUE	1	2.4969e-13	2560	298	87	0.291946	0.0339844	GO:0051246	GO:BP	regulation of protein metabolic process	21128	14445	GO:0019538, GO:0051171, GO:0060255, GO:0080090	IC IEA,IDA IBA IEA,IEA,IDA,IDA,IGI,IDA ISS IC IEA,IDA IGI ISS IEA,IDA IMP IEA,IDA IMP,IDA,IDA IEA,IMP,IMP,IDA,IMP ISS,IMP IEA,IDA IMP ISS IEA,IC IEA,IEA,IDA IEA,IDA,IEA,ISS IEA,IDA IBA,ISS IEA,IDA,IDA,IEA,IPI IMP,IMP,ISS,IDA,IC IEA,IDA,IC IEA,IDA,NAS,IDA IMP IEA,TAS IEA,IMP IEA,IDA IBA IEA,IMP,IMP,IDA ISS,IC,IEA,ISS IEA,IBA,IDA,TAS,IEA,IDA,IC,IMP IBA,NAS,IDA IMP IBA,IDA IEA,IEA,IMP,IDA,IDA,IMP,IDA IEA,IMP,IEA,IEA,IEA,IDA IMP ISS IEA,IMP,IDA IEA,IMP,IDA IMP ISS IEA,IMP,IDA IMP IEA,IBA IEA,IGI,IMP,IBA IEA,IDA IBA IEA,IDA,IMP,IMP IC,IMP IBA,IDA,IMP,IMP IBA IEA	5702,5573,6726,444,3146,7430,3326,3320,2597,3301,2547,7531,9141,10856,6281,23028,3066,9532,5705,5704,7298,9184,5700,5591,10197,5315,10471,5201,5709,9978,3065,6923,5202,5706,6500,5701,57805,5518,2058,11140,10213,5576,1642,5684,7812,51138,2821,1965,23404,9112,3843,5707,1025,8533,51366,1653,23376,1982,8451,7874,5859,9733,55031,9689,7175,56254,5447,6599,1499,8239,7514,10979,8473,2935,170506,10985,6774,4905,23191,22870,3054,85440,85456,9320,10075,2023,23367	1	1
MOB3CwCL	TRUE	1	3.03983e-13	16	298	10	0.033557	0.625	GO:0099116	GO:BP	tRNA 5'-end processing	21128	20246	GO:0000966, GO:0008033	IDA,IDA IBA IEA,IDA IEA,IDA IBA IEA,IDA IEA,IDA IEA,IDA IBA IEA,IBA,IGI,IDA IEA	10556,10557,10775,54913,11102,10940,10799,138716,6741,10248	1	1
MOB3CwCL	TRUE	1	4.22691e-13	300	298	28	0.0939597	0.0933333	GO:0006302	GO:BP	double-strand break repair	21128	2167	GO:0006281	ISS,IMP,IDA IMP IBA TAS IC IEA,IDA IC,IMP,IDA IC,IBA,IBA,IDA IMP IBA TAS IC IEA,IBA,IBA,IBA,IBA,IDA IC,IMP,IDA IMP IBA,IC,IC,IMP IBA IEA,IDA,IMP IBA,IDA,IC IEA,IMP IBA IC,IC,IEA,IMP IBA,IMP IBA	3146,27339,2547,10856,23028,8607,4176,4172,5591,4175,4173,4174,4171,86,10213,142,6605,6597,9112,64210,51366,1653,6602,6117,6599,4436,85456,9320	1	1
MOB3CwCL	TRUE	1	8.24523e-13	320	301	27	0.089701	0.084375	GO:0034774	GO:CC	secretory granule lumen	22112	1575	GO:0030141, GO:0060205	TAS,TAS,TAS,TAS,TAS,TAS,TAS,TAS,TAS,TAS,TAS,TAS,TAS,TAS,TAS,TAS,TAS,TAS,TAS,TAS,TAS,TAS,TAS,TAS,TAS,TAS,TAS	5702,3728,3146,3326,3320,2547,10694,5683,5315,5709,5713,5701,10213,9861,10916,5686,47,5717,7414,2821,5718,1778,5707,5719,51097,23191,10075	1	1
MOB3CwCL	TRUE	1	8.24523e-13	10	301	8	0.0265781	0.8	GO:0030681	GO:CC	multimeric ribonuclease P complex	22112	972	GO:0030677	IDA IBA TAS,IDA IBA IEA,IDA,IDA,IDA,IDA IBA IEA,IDA IBA TAS,IDA IEA	10556,10557,10775,54913,11102,10940,10799,10248	1	1
MOB3CwCL	TRUE	1	1.00874e-12	323	301	27	0.089701	0.0835913	GO:0060205	GO:CC	cytoplasmic vesicle lumen	22112	2297	GO:0031410, GO:0031983, GO:0070013	TAS,TAS,TAS,TAS,TAS,TAS,TAS,TAS,TAS,TAS,TAS,TAS,TAS,TAS,TAS,TAS,TAS,TAS,TAS,TAS,TAS,TAS,TAS,TAS,TAS,TAS,TAS	5702,3728,3146,3326,3320,2547,10694,5683,5315,5709,5713,5701,10213,9861,10916,5686,47,5717,7414,2821,5718,1778,5707,5719,51097,23191,10075	1	1
MOB3CwCL	TRUE	1	1.14349e-12	325	301	27	0.089701	0.0830769	GO:0031983	GO:CC	vesicle lumen	22112	1235	GO:0031982, GO:0043233	TAS,TAS,TAS,TAS,TAS,TAS,TAS,TAS,TAS,TAS,TAS,TAS,TAS,TAS,TAS,TAS,TAS,TAS,TAS,TAS,TAS,TAS,TAS,TAS,TAS,TAS,TAS	5702,3728,3146,3326,3320,2547,10694,5683,5315,5709,5713,5701,10213,9861,10916,5686,47,5717,7414,2821,5718,1778,5707,5719,51097,23191,10075	1	1
MOB3CwCL	TRUE	1	2.22085e-12	1378	301	56	0.186047	0.0406386	GO:0015630	GO:CC	microtubule cytoskeleton	22112	713	GO:0005856	IEA,IDA IEA,IDA IBA IEA,IDA,IEA,IEA,IEA,IBA,ISS,IDA,IDA IBA IEA,IDA IEA,IDA,IDA,IDA,IDA IEA,IDA IBA IEA,IDA,IDA IEA,IEA,ISS IEA,IDA,IEA,IDA,IDA,IEA,IDA IEA,IDA TAS IEA,NAS,IDA IBA TAS IEA,IBA IEA,IDA IEA,IDA,IDA IEA,IBA IEA,IEA,IDA IEA,IEA,IDA IPI IBA NAS IEA,IDA,IEA,IDA IPI IBA IEA,IDA,IDA IBA IEA,IDA,IDA,IDA TAS IEA,IDA IBA IEA,IDA IBA,TAS,IDA IEA,IDA IEA,IBA TAS IEA,IDA IMP IBA IEA,IDA,IDA IBA	5573,1021,1213,10574,27339,54888,7430,58,2597,3301,7280,10575,7203,10856,11335,10694,84617,54913,983,8607,9532,4172,1211,5693,5692,6500,57805,10121,5518,3799,4735,9391,5576,51647,989,2288,1108,10808,1778,9112,5516,1781,10286,64210,9126,5111,4134,10540,10801,8615,7175,1499,24137,1639,8243,23352	1	1
MOB3CwCL	TRUE	1	2.70719e-12	11	301	8	0.0265781	0.727273	GO:0000172	GO:CC	ribonuclease MRP complex	22112	28	GO:0005732, GO:1902555	IDA,IEA,IBA TAS IEA,IDA IBA,IDA IBA IEA,IBA,IBA,IDA IEA	10556,10557,10775,54913,10940,10799,138716,10248	1	1
MOB3CwCL	TRUE	1	2.73216e-12	1270	298	56	0.187919	0.0440945	GO:0022402	GO:BP	cell cycle process	21128	6990	GO:0007049, GO:0009987	TAS,IMP,IMP,IEA,IMP,IMP IBA TAS IC IEA,IBA,IDA IBA IC IEA,IBA IEA,IMP,IBA,IEA,IBA,IBA,IMP,IDA IBA IEA,IDA IBA TAS IEA,IBA,IBA,IC,IMP,IEA,IDA IBA TAS IEA,IMP IEA,IMP,IBA,IC,IC,IMP IBA NAS,IEA,IMP IEA,IEA,IMP IBA NAS IC,ISS IEA,IMP IGI,IMP ISO IBA,IC IEA,TAS IEA,IDA IMP IBA IEA,IPI IBA IEA,IMP,IBA,IMP IBA,IC,IEA,IDA IMP IEA,IMP IBA,IDA IEA,IEA,IEA,IMP IBA,IDA IMP IBA NAS IEA,IMP IBA TAS IC IEA,IEA,TAS,ISS	1021,1213,27339,54888,7430,983,4172,9184,301,5591,10197,84191,4175,4173,57805,5518,10592,4735,4171,86,988,9391,10051,51647,1642,989,6605,6597,1778,26227,64210,5719,9126,5111,4134,10540,6602,8451,23397,23244,55031,10801,7175,6599,4436,1499,24137,6732,8239,7514,1639,9918,8243,5139,2935,2956	1	1
MOB3CwCL	TRUE	1	2.79357e-12	41	301	12	0.0398671	0.292683	GO:0101031	GO:CC	chaperone complex	22112	3400	GO:0140535	IDA IPI IBA TAS IEA,IDA IEA,IDA IPI IBA TAS IEA,IDA IPI IBA TAS IEA,IPI,IDA,IDA IPI IBA TAS IEA,IPI,IPI,IC,IC,IDA IEA	10574,3326,10575,7203,10856,10963,10694,8607,9532,10471,5202,11140	1	1
MOB3CwCL	TRUE	1	2.81929e-12	306	205	35	0.170732	0.114379	KEGG:05016	KEGG	Huntington disease	8091	407	KEGG:00000	KEGG,KEGG,KEGG,KEGG,KEGG,KEGG,KEGG,KEGG,KEGG,KEGG,KEGG,KEGG,KEGG,KEGG,KEGG,KEGG,KEGG,KEGG,KEGG,KEGG,KEGG,KEGG,KEGG,KEGG,KEGG,KEGG,KEGG,KEGG,KEGG,KEGG,KEGG,KEGG,KEGG,KEGG,KEGG	5702,1213,7280,23186,84617,3066,5683,5688,5705,5704,5687,1211,5700,5693,5709,5692,3065,5706,5713,5701,10121,3799,5694,10213,9861,5686,5684,5717,5718,5685,5707,5719,10540,1639,5431	1	1
MOB3CwCL	TRUE	1	2.8583e-12	299	298	27	0.090604	0.090301	GO:0051054	GO:BP	positive regulation of DNA metabolic process	21128	14307	GO:0006259, GO:0010604, GO:0045935, GO:0051052	IMP,IDA ISS,IDA,IDA,IMP,IMP,IDA IEA,IMP,IEA,IDA IEA,IDA,IDA IC IEA,IDA,IDA IGI,IC,IEA,IC,IDA,IDA,IDA IMP,IC IEA,IDA,IC IEA,IEA,ISS IEA,IDA,IMP	10574,3146,3326,3320,10575,7203,10856,10694,983,8607,5591,86,5984,142,6605,118460,6597,5983,64210,5111,6602,7874,6599,4436,1499,8239,170506	1	1
MOB3CwCL	TRUE	1	4.87847e-12	19	188	14	0.0744681	0.736842	CORUM:181	CORUM	26S proteasome	3383	92	CORUM:0000000	CORUM,CORUM,CORUM,CORUM,CORUM,CORUM,CORUM,CORUM,CORUM,CORUM,CORUM,CORUM,CORUM,CORUM	5702,5688,5705,5704,5687,5700,5693,5692,5706,5701,5694,5686,5685,5719	1	1
MOB3CwCL	TRUE	1	1.03183e-11	20	188	14	0.0744681	0.7	CORUM:32	CORUM	PA700 complex	3383	15	CORUM:0000000	CORUM,CORUM,CORUM,CORUM,CORUM,CORUM,CORUM,CORUM,CORUM,CORUM,CORUM,CORUM,CORUM,CORUM	5702,5705,5704,5700,5709,5706,5713,5701,10213,9861,5717,5718,5707,5719	1	1
MOB3CwCL	TRUE	1	3.39618e-11	1787	298	66	0.221477	0.0369334	GO:0006508	GO:BP	proteolysis	21128	2299	GO:0019538	IBA IC IEA,IDA,IDA,IMP IEA,IDA ISS IEA,IDA,IMP,IDA,IBA IEA,TAS,IMP,ISS IBA IC IEA,IBA IC IEA,IMP ISS IEA,IDA IBA IC IEA,IBA TAS IC IEA,IMP IBA IC IEA,IBA IC IEA,IDA IBA IC IEA,IDA IBA,IBA IC,IBA IC IEA,IDA IPI ISS IBA IEA,IMP,ISS,IBA IC IEA,IDA IBA IEA,IBA IC,IDA IBA IC IEA,IDA,IBA IC IEA,IMP IBA TAS IC IEA,IBA IC,IEA,IDA IMP IBA IEA,IBA IC IEA,IMP IBA IC IEA,IMP IBA IC,IDA IMP,IEA,IC,IBA IC IEA,IMP,IEA,IBA IC,IDA IBA,IBA IC,IMP IBA,IBA,IMP IBA IEA,IDA IMP ISS IBA TAS IEA,IDA,IDA IMP IBA TAS IEA,IMP,IEA,IEA,IDA,IDA IMP ISS IBA TAS IEA,IDA,IDA IMP,IDA TAS IEA,IGI,IDA IMP IBA IEA,IBA,IDA IBA,IMP	5702,444,3146,27339,3326,2597,9141,6281,6921,983,3066,5683,5688,9532,5705,5704,5687,5700,5693,10197,5709,5692,9978,3065,6923,5706,6500,5713,5701,57805,5694,10213,9861,142,1642,5686,5684,5717,51138,2821,5718,5685,9112,5516,5707,8533,5719,23376,7317,8451,7874,9733,55031,56254,5447,6599,1499,8239,7514,8473,9958,6774,9320,10075,23352,2023	1	1
MOB3CwCL	TRUE	1	3.39618e-11	23	298	10	0.033557	0.434783	GO:0000966	GO:BP	RNA 5'-end processing	21128	291	GO:0006396	IDA,IDA IBA IEA,IDA IEA,IDA IBA IEA,IDA IEA,IDA IEA,IDA IBA IEA,IBA,IGI,IDA IEA	10556,10557,10775,54913,11102,10940,10799,138716,6741,10248	1	1
MOB3CwCL	TRUE	1	4.95939e-11	142	205	23	0.112195	0.161972	KEGG:05017	KEGG	Spinocerebellar ataxia	8091	408	KEGG:00000	KEGG,KEGG,KEGG,KEGG,KEGG,KEGG,KEGG,KEGG,KEGG,KEGG,KEGG,KEGG,KEGG,KEGG,KEGG,KEGG,KEGG,KEGG,KEGG,KEGG,KEGG,KEGG,KEGG	5702,5683,5688,5705,5704,5687,5700,5693,5709,5692,5706,5713,5701,5694,10213,9861,5686,5684,5717,5718,5685,5707,5719	1	1
MOB3CwCL	TRUE	1	6.39317e-11	2138	298	73	0.244966	0.0341441	GO:0044248	GO:BP	cellular catabolic process	21128	11644	GO:0009056, GO:0044237	IBA IC,IEA,IMP IEA,ISS IEA,IDA,TAS,TAS,IBA IEA,ISS IC IEA,IC IEA,IDA IBA IC,IBA IC,IDA,IC IEA,IBA IC,IC IEA,IBA IC,IC,IDA IPI ISS IBA IEA,ISS,IMP,IBA IC IEA,IDA IBA IEA,IBA IC,IDA IBA IC,IDA,IC,IEA,IBA TAS IC,IBA IC,IDA IMP IBA IEA,IC IEA,IC IEA,IMP IBA IC,IDA IMP,IC,IC IEA,IDA IBA IEA,IDA IBA,IBA,IMP,IEA,IDA,IBA IC,IBA,IBA IC,IDA IMP ISS IBA IEA,IBA,IMP,IMP IBA IEA,IMP IEA,IEA,NAS,IMP,IEA,IEA,IDA,IDA,IDA ISS IBA IEA,IMP IEA,IDA,IMP,IMP ISS IEA,TAS IEA,IEA,IDA IMP,IDA,IC,IEA,IDA IMP IBA IEA,IDA IBA,IDA IBA,IMP	5702,1213,3146,54888,3326,3320,2597,6921,5683,5688,5705,5704,10940,5687,5700,5693,5709,5692,9978,6923,6741,5706,6500,5713,5701,57805,5694,11140,10213,9861,1642,5686,5684,5717,7812,5718,5685,118460,23404,7167,9112,5516,10558,5707,8533,5719,23376,7317,1982,8451,7874,55031,523,56254,5447,6599,1499,10994,23517,8239,7514,6829,8473,2935,9958,170506,6774,85456,9919,9320,10075,23352,23367	1	1
MOB3CwCL	TRUE	1	7.82229e-11	2148	298	73	0.244966	0.0339851	GO:1901575	GO:BP	organic substance catabolic process	21128	22686	GO:0009056, GO:0071704	IBA IC IEA,IMP IEA,ISS IEA,IGI,IDA ISS IEA,IGI TAS,IBA IEA,IBA IEA,ISS IBA IC IEA,IBA IC IEA,ISS IEA,IDA IBA IC IEA,IBA IC IEA,IDA,IMP IBA IC IEA,NAS,IBA IC IEA,IBA IC IEA,IDA IBA,IBA IEA,IBA IC IEA,IBA IC IEA,IDA IPI ISS IBA IEA,ISS,IMP,IBA IC IEA,IDA IBA IEA,IBA IC,IDA IBA IC IEA,IDA,IBA IC IEA,IMP IBA TAS IC,IBA IC,IDA IMP IBA IEA,IBA IC IEA,IBA IC IEA,IMP IBA IC,IDA IMP,IBA IEA,IC,IBA IC IEA,IDA IBA IEA,IDA IBA,IBA IEA,IMP,IEA,IBA IC IEA,IBA,IBA IC,IMP IBA,IBA,IMP IBA IEA,IMP IEA,IEA,IMP,IEA,IDA,IDA,IDA ISS IBA IEA,IMP IEA,IDA IEA,IDA IMP,TAS IEA,IEA,IDA IMP,IEA,IMP,IC,IDA IMP IBA IEA,IBA,IDA IBA,IDA IMP IBA IEA,IMP	5702,27339,54888,7430,3326,3320,2597,6921,5683,5688,9532,5705,5704,10940,5687,3939,5700,5693,10197,5315,5709,5692,9978,6923,6741,5706,6500,5713,5701,57805,5694,10213,9861,1642,5686,5684,5717,7812,2821,5718,5685,118460,23404,7167,9112,5516,5707,8533,5719,23376,7317,8451,7874,55031,56254,6599,1499,10994,23517,8239,7514,8473,2935,9958,170506,6774,4905,85456,9320,10075,23352,2023,23367	1	1
MOB3CwCL	TRUE	1	8.11952e-11	219	298	22	0.0738255	0.100457	GO:0006457	GO:BP	protein folding	21128	2267	GO:0009987	IDA IBA TAS IEA,IBA IEA,IBA TAS IEA,IBA TAS IEA,IDA IBA TAS IEA,IDA IBA TAS IEA,IMP,TAS,IEA,IDA IBA IEA,TAS,IDA IBA NAS IEA,IDA IBA IEA,IBA TAS,IDA IBA IEA,IDA IBA NAS IEA,IBA,IDA IBA TAS,IBA,IBA IEA,IDA IBA TAS,IEA	10574,3326,3320,3301,10575,7203,9141,10856,10963,10694,9532,10471,5201,6767,10294,5202,11140,2288,3308,10808,7266,5903	1	1
MOB3CwCL	TRUE	1	1.17359e-10	2609	298	82	0.275168	0.0314297	GO:0009056	GO:BP	catabolic process	21128	3324	GO:0008152	IBA IC IEA,IEA,IMP IEA,IMP IEA,ISS IEA,IGI,IDA ISS IEA,IGI TAS,IBA TAS IEA,IBA IEA,ISS IBA IC IEA,IBA IC IEA,ISS IEA,IDA IBA IC IEA,IBA IC IEA,IDA,IMP IBA IC IEA,NAS,IBA IC IEA,IBA IC IEA,IDA IBA,IBA IEA,IBA IC IEA,IBA IC IEA,IDA IPI ISS IBA IEA,ISS,IMP,IBA IC IEA,IDA IBA IEA,IBA IC,IDA IBA IC IEA,IDA,IBA IC IEA,IEA,IMP IBA TAS IC,IBA IC,IDA IMP IBA IEA,IBA IC IEA,IBA IC IEA,IMP IBA IC,IDA IMP,IBA IEA,IC,IBA IC IEA,IDA IBA IEA,IDA IBA,IBA IEA,IMP,IEA,IDA,IBA IC IEA,IBA,IBA IC,IDA IMP ISS IBA IEA,IBA,IMP,IMP IBA IEA,IMP IEA,IEA,NAS,IMP,IEA,IEA,IDA,IDA,IDA ISS IBA IEA,IMP IEA,IDA IEA,IMP,IDA IMP ISS IEA,TAS IEA,IEA,IDA IMP,IDA IEA,IMP,IC,IEA,IDA IMP IBA IEA,IDA IBA,IDA IBA,IDA IMP IBA IEA,IMP	5702,1213,3146,27339,54888,7430,3326,3320,2597,6921,5683,5688,9532,5705,5704,10940,5687,3939,5700,5693,10197,5315,5709,5692,9978,6923,6741,5706,6500,5713,5701,57805,5694,11140,10213,9861,1642,5686,5684,5717,7812,2821,5718,5685,118460,23404,7167,9112,5516,10558,5707,8533,5719,23376,7317,1982,8451,7874,55031,523,56254,5447,6599,1499,10994,23517,8239,7514,6829,8473,2935,9958,170506,6774,4905,85456,9919,9320,10075,23352,2023,23367	1	1
MOB3CwCL	TRUE	1	1.20265e-10	630	298	36	0.120805	0.0571429	GO:0034660	GO:BP	ncRNA metabolic process	21128	9222	GO:0016070	IMP,IDA ISS IBA TAS IEA,IDA IBA IEA,IDA IBA IEA,IDA IBA IEA,IDA IBA IEA,IDA IEA,IDA IBA IEA,IDA IBA IEA,IBA,IDA,IMP IGI IBA TAS,IDA IBA IEA,IDA IBA TAS IEA,IDA IBA TAS IEA,IDA IBA IC IEA,IDA IBA NAS IEA,IBA TAS IEA,IDA IBA TAS IEA,IBA IEA,IMP,IBA TAS IEA,IBA TAS IEA,IMP IC IEA,IDA IBA TAS IEA,IMP IBA IEA,IDA IBA TAS IEA,IC,IDA ISS IBA IEA,IC,IMP ISS IBA IEA,IEA,IDA IMP IBA TAS IEA,IDA IMP IEA,IBA,IBA TAS IC	9045,54888,10556,10557,10775,54913,11102,10940,10799,138716,5591,6741,10248,2058,5917,51493,3735,1615,51520,118460,6597,23404,7407,1653,3376,55759,5859,9328,6897,9329,23517,9631,4141,6774,23195,2975	1	1
MOB3CwCL	TRUE	1	1.36189e-10	2399	301	74	0.245847	0.0308462	GO:0005856	GO:CC	cytoskeleton	22112	401	GO:0043232	IDA IEA,IDA IEA,IDA IBA IEA,IDA,ISS IEA,IEA,IEA,IDA TAS IEA,IDA IMP IBA IEA,ISS IEA,IDA,IDA IBA IEA,IDA IEA,IDA TAS,IDA,IDA,IDA IEA,IDA IBA IEA,IDA,IDA IEA,IEA,ISS IEA,IDA,IEA,IDA,IDA,IDA,IDA,IEA,IEA,IDA IEA,IDA TAS IEA,NAS,IDA IBA TAS IEA,IDA IBA IEA,IDA IEA,IDA,IDA IEA,IDA ISS IBA IEA,ISS IBA TAS IEA,IDA ISS IBA IEA,IEA,IDA IEA,IEA,IEA,IDA IPI IBA NAS IEA,IDA IEA,IEA,IEA,IDA IPI IBA IEA,IDA,IDA IBA IEA,IDA,IDA,IDA TAS IEA,IDA IBA IEA,IBA TAS IEA,IDA ISS IBA IEA,TAS,IDA IEA,IEA,IEA,IDA IEA,IBA TAS IEA,IEA,TAS,IEA,IDA IMP IBA IEA,IDA,IDA,IDA,IEA,IDA IBA IEA,ISS IBA IEA	5573,1021,1213,10574,3728,27339,54888,7430,58,2597,3301,7280,10575,7203,10856,11335,10694,84617,54913,983,8607,9532,4172,1211,301,79026,5693,5692,6500,10890,57805,10121,5518,3799,4735,9391,5576,51647,83481,7414,989,2288,1108,1495,10808,1778,9112,5516,7094,1781,10286,64210,9126,5111,4134,10540,2037,10801,8615,7175,7266,8030,1499,24137,8239,9208,10979,1639,31,8243,23195,85456,23352,1832	1	1
MOB3CwCL	TRUE	1	1.45836e-10	23	301	9	0.0299003	0.391304	GO:0005839	GO:CC	proteasome core complex	22112	388	GO:0000502, GO:0140535, GO:1902494	IDA ISS IBA IEA,IDA ISS IBA IEA,IDA ISS IBA TAS NAS IEA,IDA ISS IBA IEA,IDA ISS IBA IEA,IDA ISS IBA IEA,IDA ISS IBA IEA,IDA ISS IBA IEA,IDA ISS IBA IEA	5683,5688,5687,5693,5692,5694,5686,5684,5685	1	1
MOB3CwCL	TRUE	1	1.53902e-10	251	298	23	0.0771812	0.0916335	GO:0033044	GO:BP	regulation of chromosome organization	21128	8469	GO:0033043, GO:0051276	IMP,IMP,IMP,IMP IEA,IMP,IMP IEA,IBA IC,IDA,IEA,IMP IC IEA,ISS,IDA,IC,IC,IC IEA,IDA,TAS,IMP,IC IEA,IMP ISS IEA,IMP,IDA,IMP	10574,10575,7203,10856,10694,8607,9184,10592,4171,86,142,10051,6605,6597,6602,23397,7874,7175,6599,1499,1786,9918,170506	1	1
MOB3CwCL	TRUE	1	1.82432e-10	16	301	8	0.0265781	0.5	GO:0030677	GO:CC	ribonuclease P complex	22112	968	GO:1902555, GO:1990904	IDA IBA TAS,IDA IBA IEA,IDA IBA IEA,IDA IEA,IDA IEA,IDA IBA IEA,IDA IBA TAS IEA,IDA IEA	10556,10557,10775,54913,11102,10940,10799,10248	1	1
MOB3CwCL	TRUE	1	3.92434e-10	6851	298	154	0.516779	0.0224785	GO:0060255	GO:BP	regulation of macromolecule metabolic process	21128	15399	GO:0019222, GO:0043170	IDA IC IEA,IDA IMP IBA TAS IEA,IDA IMP IEA,IDA IMP,IC,NAS,IMP,IEA,IDA IBA,IDA IMP,IDA IMP IGI ISS IBA,IDA IMP,IEA,ISS IEA,IMP IGI,ISS,IDA ISS IC IEA,IDA IGI ISS IEA,IDA IMP IEA,IDA IMP,IDA IMP,IDA IEA,IMP,IMP,IDA IEA,IDA IMP,IDA IMP IBA IC IEA,IDA IMP IBA IEA,IMP,IDA IEA,IDA IBA IEA,IDA,TAS,IDA IMP ISS IBA IEA,IEA,IMP ISS IBA IC IEA,IDA IMP IBA TAS IC IEA,IC,IDA IMP ISS IEA,IDA NAS IC IEA,IC,IEA,IDA IEA,IMP,IDA,IEA,IDA IMP ISS IBA IEA,ISS IBA IEA,IDA IMP ISS IEA,IDA IBA,ISS IEA,IDA,IDA,IEA,IEA,IPI IMP,IDA IMP IGI ISS IBA IC IEA,IBA IC IEA,ISS,IMP,IDA,IBA IC IEA,IDA,IC,IC IEA,IC,IDA IMP IBA IEA,NAS,IDA IMP IEA,IC,IC,IDA IMP IBA NAS IC IEA,IDA,TAS IEA,IMP IEA,IDA IGI ISS TAS IEA,IBA,IDA IBA,TAS,IDA IBA IEA,IMP,IGI IEA,IMP,IDA IMP ISS,IC,IBA,IDA IEA,IDA IMP,IDA IBA TAS NAS IC IEA,IBA IC IEA,ISS IEA,IBA IEA,IGI IBA IC IEA,IDA IMP IGI IBA TAS NAS IC IEA,IDA,IBA,TAS,IDA ISS IBA IEA,IDA IMP ISS IBA IC IEA,IEA,IMP IGI IEA,TAS,IEA,IDA IMP,IDA IMP IEA,IC,IMP,IDA IMP IBA,NAS IEA,IDA IMP IBA IEA,IDA IMP IEA,IDA IEA,IMP IBA NAS IC IEA,IEA,IDA IMP TAS,IDA,IDA,IMP,IMP,IDA IEA,IMP,IMP IEA,IEA,IDA IBA NAS IC IEA,IDA ISS IEA,IDA IMP ISS IBA TAS IEA,IMP TAS IEA,IDA IBA TAS IEA,IDA IMP TAS,IDA IEA,IDA IBA IEA,IMP,IEA,IMP,IDA IMP IBA IEA,IDA IMP ISS IC IEA,IDA IMP,IMP TAS IEA,IDA IMP ISS IEA,IBA IEA,IDA IMP IGI ISS IBA TAS IC IEA,IDA IMP,IBA IEA,IDA IBA IEA,IDA IEA,IDA IMP ISS IBA IC IEA,IMP,IDA IBA,IMP IC,IMP IBA,IDA IMP,IBA,IDA IMP,IDA IMP IBA IEA	5702,5573,1021,1213,57703,9908,10574,6726,3728,444,3146,10146,27339,54888,7430,58,3326,3320,2597,3301,2547,7534,10575,7203,7531,9141,10856,11335,10694,6281,23186,10971,6921,23028,983,3066,8607,4176,9532,5705,4172,5704,7298,5687,9184,5700,301,79026,5591,10197,5315,10471,5201,5709,11171,9978,3065,9219,6923,6741,5202,5706,6500,4175,5701,4173,57805,5518,2058,4174,4171,86,5984,11140,10213,142,10916,988,9391,5576,1642,3735,5684,7812,51138,55758,2821,682,6605,57459,1965,118460,1108,6597,5983,23404,10808,25920,9112,26227,5516,3843,5707,64210,1025,8533,9126,51366,1653,23376,5111,1982,6602,8451,7874,5859,9733,23244,55031,9689,7175,56254,5447,6599,4436,1499,1786,6732,8239,7514,9208,10979,9631,4141,6829,8473,5139,2935,170506,10985,6774,4905,23191,22870,2956,3054,85440,8621,85456,9320,10075,51780,2023,23367	1	1
MOB3CwCL	TRUE	1	4.66424e-10	8262	298	175	0.587248	0.0211813	GO:0071840	GO:BP	cellular component organization or biogenesis	21128	18026	GO:0009987	IMP IBA IEA,IC,IEA,IDA ISS IBA,IMP,IMP IEA,IMP IBA,IMP IEA,IMP,IDA IMP IEA,IEA,IDA IGI ISS IEA,IMP IEA,IDA IMP,IMP IBA,IC,IDA IMP IGI IBA IEA,IMP IBA,IDA IMP ISS IEA,IDA ISS NAS IEA,ISS,IBA,IBA TAS IEA,IDA IMP,IEA,IMP,IMP IEA,IMP,IDA IMP IBA IEA,IDA IBA NAS IEA,IMP IEA,IDA IMP IC,IEA,IEA,IBA,IBA IEA,IEA,IDA IEA,ISS TAS IEA,IDA IMP HDA ISS IC IEA,IDA IMP IBA IEA,IDA IBA IEA,IEA,IDA IEA,IBA IEA,IMP,IBA IC,IDA IBA,IC,IDA IMP IBA IEA,IDA IBA,IDA,ISS IBA,IDA IBA IC IEA,IDA IGI HDA TAS IC IEA,IDA HDA TAS,TAS,IEA,IDA,IBA IEA,IMP,IDA IBA IEA,IMP ISS,IDA IBA IEA,IDA IMP,TAS NAS IEA,TAS,IDA IEA,ISS IBA IEA,IDA IEA,IDA IBA IEA,IDA IBA TAS IEA,IBA,ISS IBA,IDA IBA IEA,IDA IMP HDA TAS IC IEA,IEA,IEA,IMP ISS TAS IEA,IMP IGI IBA IEA,IDA IBA TAS IEA,IMP IBA,ISS IBA IEA,TAS,IDA IMP ISS IBA IEA,ISS,IMP IEA,IMP,IMP ISS IC IEA,IBA,IMP ISS IBA,ISS IEA,IDA,IMP,IBA IEA,IMP,IDA HDA TAS IC IEA,IDA HDA,ISS IEA,IEA,IDA HDA IBA IEA,IDA IMP HDA IC IEA,NAS IEA,IEA,IMP IBA TAS IEA,IMP ISS IBA NAS IEA,IDA IMP,IEA,IEA,TAS IC IEA,IDA IMP IBA IEA,IDA IMP IBA,IMP IBA IEA,IEA,IMP IBA NAS IC IEA,IDA NAS,IDA,IMP IBA IC IEA,ISS IEA,IMP IGI ISS IBA IEA,IMP,IMP ISO IBA,IDA IMP IC IEA,IMP IEA,IDA IMP IBA IEA,IC,TAS,IMP IBA IC,IDA,IMP,IBA,IBA IEA,IPI IBA IEA,IMP,IEA,IC,IMP,IBA IEA,IMP IBA,IEA,IDA HDA IC IEA,IMP,IMP,IEA,IMP TAS,IDA IMP ISS IEA,IMP IBA TAS,IMP IEA,IBA TAS,IMP IBA IEA,IMP TAS,IBA,IMP IBA IEA,IMP IGI ISS IEA,IDA IMP IBA TAS,IDA IBA,IDA IMP IBA NAS IEA,ISS IEA,ISS IEA,IMP IBA TAS IC IEA,IEA,IDA IMP,IDA IMP ISS IEA,ISS TAS IEA,IDA IMP ISS IBA IEA,IDA IBA IEA,IDA IBA IEA,IMP IBA,NAS,IDA IMP IBA IEA,IMP ISS IBA IEA,IDA IMP HMP IBA,IEA,IDA,ISS IBA IEA	23277,51639,5573,4678,1829,64423,1213,9908,10574,3728,444,3146,10146,27339,9045,6627,7430,58,3326,3320,2597,7280,2547,7534,10556,10575,7203,9141,10856,11335,10694,6281,10557,23186,10775,84617,54913,23028,983,3066,8607,4176,5705,4172,10799,1211,9184,301,79026,5591,10471,5201,26509,11171,3065,9219,6923,10248,5202,5706,84191,4175,10890,4173,57805,5518,2058,23344,3799,4174,4676,10592,51081,4735,4171,86,5984,11140,142,9391,10051,51647,51552,1615,83481,23089,5717,7812,7414,8894,989,2288,3308,51520,682,55602,6605,57459,1965,118460,1108,6597,1495,5983,23404,1778,9112,26227,5516,7094,55669,25923,64210,5719,9126,1653,23376,55759,5111,4134,1982,10540,6602,8451,23397,6734,7874,6117,9733,375056,1500,2037,23244,55031,57488,523,10801,8615,7175,56254,6599,4436,9898,8030,8411,1499,24137,1786,6732,23517,8239,309,7514,10979,1639,9631,9918,31,8473,8243,5139,2935,170506,4905,23191,23195,3054,85440,85456,9919,1290,10075,51780,2023,1832	1	1
MOB3CwCL	TRUE	1	5.53663e-10	321	298	25	0.0838926	0.0778816	GO:0031647	GO:BP	regulation of protein stability	21128	7700	GO:0065008	IMP,IMP,IEA,IBA,IMP IBA,ISS,IMP,IMP,IC,IMP,IC,IDA IBA,IEA,IC IEA,IC IEA,IC IEA,IDA,IBA,IMP,IDA IMP IBA,IMP,IBA,IMP,IDA,IMP	1650,10574,444,3326,3320,2597,10575,7203,10856,10694,8607,9532,5591,10471,5201,5202,57805,11140,55602,7874,1500,55031,8239,3054,9919	1	1
MOB3CwCL	TRUE	1	6.09077e-10	252	301	21	0.0697674	0.0833333	GO:0000775	GO:CC	chromosome, centromeric region	22112	86	GO:0098687	IDA ISS IBA,IDA IBA IEA,IDA IEA,IEA,IC,IEA,IEA,IC,IC,IEA,TAS IEA,IDA,IC,TAS,IDA IEA,IC,IEA,IDA,IDA IBA,IBA,IDA TAS IEA	11335,9184,5518,4735,86,10051,989,6605,6597,5516,9126,10540,6602,23244,7175,6599,1786,7514,1639,9918,8243	1	1
MOB3CwCL	TRUE	1	8.06715e-10	1386	298	54	0.181208	0.038961	GO:1901565	GO:BP	organonitrogen compound catabolic process	21128	22680	GO:1901564, GO:1901575	IBA IC IEA,IMP IEA,IGI,IDA ISS IEA,IGI TAS,IBA IEA,ISS IBA IC IEA,IBA IC IEA,ISS IEA,IDA IBA IC IEA,IBA IC IEA,IMP IBA IC IEA,IBA IC IEA,IBA IC IEA,IDA IBA,IBA IC IEA,IBA IC IEA,IDA IPI ISS IBA IEA,ISS,IBA IC IEA,IDA IBA IEA,IBA IC,IDA IBA IC IEA,IDA,IBA IC IEA,IMP IBA TAS IC,IBA IC,IDA IMP IBA IEA,IBA IC IEA,IBA IC IEA,IMP IBA IC,IC,IBA IC IEA,IMP,IEA,IBA IC IEA,IBA,IBA IC,IMP IBA,IBA,IMP IBA IEA,IMP IEA,IEA,IMP,IEA,IDA,IMP IEA,IDA IEA,IMP,IEA,IMP,IDA IMP IBA IEA,IBA,IDA IBA	5702,27339,7430,3326,3320,6921,5683,5688,9532,5705,5704,5687,5700,5693,10197,5709,5692,9978,6923,5706,6500,5713,5701,57805,5694,10213,9861,1642,5686,5684,5717,5718,5685,9112,5516,5707,8533,5719,23376,7317,8451,7874,55031,56254,6599,1499,8239,7514,8473,9958,4905,9320,10075,23352	1	1
MOB3CwCL	TRUE	1	8.40262e-10	12	301	7	0.0232558	0.583333	GO:0008540	GO:CC	proteasome regulatory particle, base subcomplex	22112	514	GO:0005838, GO:0032991	IBA,IBA,IBA,IBA,IBA IEA,IBA,IBA IEA	5702,5705,5704,5700,5706,5701,5707	1	1
MOB3CwCL	TRUE	1	9.66053e-10	266	205	29	0.141463	0.109023	KEGG:05012	KEGG	Parkinson disease	8091	405	KEGG:00000	KEGG,KEGG,KEGG,KEGG,KEGG,KEGG,KEGG,KEGG,KEGG,KEGG,KEGG,KEGG,KEGG,KEGG,KEGG,KEGG,KEGG,KEGG,KEGG,KEGG,KEGG,KEGG,KEGG,KEGG,KEGG,KEGG,KEGG,KEGG,KEGG	5702,7280,84617,5683,5688,5705,5704,5687,5700,5693,5709,5692,5706,5713,5701,3799,5694,10213,9861,5686,5684,5717,5718,5685,1965,55669,5707,5719,7317	1	1
MOB3CwCL	TRUE	1	1.04749e-09	158	298	18	0.0604027	0.113924	GO:0000723	GO:BP	telomere maintenance	21128	216	GO:0006259, GO:0032200	IMP,IDA,IDA,IBA TAS IEA,IMP,IMP,IEA,IMP,IEA,IMP IBA IEA,IEA,ISS TAS,ISS IEA,TAS,IMP IBA IC,ISS IEA,IMP,NAS	10574,3326,3320,2547,10575,7203,10856,10694,8607,5591,86,142,5111,7874,6117,1499,170506,85456	1	1
MOB3CwCL	TRUE	1	1.27212e-09	2732	301	78	0.259136	0.0285505	GO:0140513	GO:CC	nuclear protein-containing complex	22112	3560	GO:0005634, GO:0032991	IDA IPI IBA IC IEA,IBA,IDA IBA IEA,IDA,IBA,IDA IPI IBA IEA,IDA IBA TAS IC IEA,IDA,IDA IPI IBA TAS IEA,IBA TAS,IDA IBA IEA,IDA IPI,IC IEA,IEA,IBA,IDA IBA,IDA IBA IC,IDA IBA IEA,IPI ISS,IEA,IPI ISS TAS,IDA IBA IEA,TAS,IPI IBA,IDA IPI,IDA IBA TAS IC IEA,IDA IBA TAS IC IEA,IDA IBA IEA,IEA,IDA,IPI ISS,IPI ISS,IPI ISS,IPI ISS IEA,IDA ISS IBA IC IEA,IDA,IDA IPI IBA IEA,IDA IPI IBA IEA,IBA,IBA,IDA ISS IBA IC IEA,IBA IC,IBA IC,IDA IBA IC,IDA ISS IC IEA,IDA,IDA IBA IC IEA,IDA IBA TAS IEA,IDA IPI IBA,IDA IBA IC IEA,TAS,IDA IPI IBA IEA,NAS,IDA IPI IBA TAS IEA,IDA IPI IBA IEA,IDA IBA,IDA IPI IBA,IDA ISS IBA IC IEA,IDA IPI IBA IEA,IDA,IDA,IDA IBA IC IEA,IDA ISS IBA IC IEA,IDA IPI IBA IEA,IDA,IDA IPI IEA,IDA IEA,IBA IC IEA,IDA IPI IBA,IDA IBA,IC,IPI IMP IC IEA,IDA IPI IBA IEA,IDA IPI IBA IEA,IDA,ISS IBA IEA,IBA,IDA IBA IC IEA	51639,1021,57703,3728,221830,27339,6627,3326,2547,10556,10856,11335,6281,10557,23186,6921,3066,8607,4176,5705,4172,10940,10799,9184,5591,3065,9219,6923,10248,6500,4175,4173,4174,4171,86,5984,988,51138,55758,5718,6605,57459,118460,1108,6597,5983,23404,9533,25920,9112,3843,10286,64210,1025,8533,55759,5111,6602,6117,9733,2037,7175,6599,4436,9898,1499,23517,9631,6829,5431,8473,6774,2956,3054,85440,8621,51780,5903	1	1
MOB3CwCL	TRUE	1	1.72819e-09	127	205	20	0.097561	0.15748	KEGG:04110	KEGG	Cell cycle	8091	259	KEGG:00000	KEGG,KEGG,KEGG,KEGG,KEGG,KEGG,KEGG,KEGG,KEGG,KEGG,KEGG,KEGG,KEGG,KEGG,KEGG,KEGG,KEGG,KEGG,KEGG,KEGG	1021,7534,7531,10971,983,3066,4176,4172,9184,5591,9978,3065,6500,4175,4173,4174,4171,9126,5111,8243	1	1
MOB3CwCL	TRUE	1	2.23065e-09	12235	298	227	0.761745	0.0185533	GO:0006807	GO:BP	nitrogen compound metabolic process	21128	2557	GO:0008152	IDA IBA IC IEA,IDA IMP ISS IBA IC IEA,IDA IBA IC IEA,IDA IBA TAS IEA,IDA IBA IEA,IEA,IEA,IDA IMP,IDA IBA IC IEA,NAS,IDA,IMP,IEA,IDA IBA,IDA IMP IBA IEA,IEA,IDA IMP IGI ISS IBA IEA,IEA,IDA IMP IBA IC IEA,IMP TAS NAS IC IEA,IDA IBA TAS IC IEA,IDA ISS IBA TAS IEA,IMP IGI,IDA ISS IC IEA,IDA IGI ISS TAS IEA,IDA IMP ISS IBA IEA,IDA IMP,IDA IMP IBA TAS IC IEA,IDA IMP IEA,IDA IBA IEA,IMP,IMP,IDA IEA,IMP,IDA IMP IBA TAS IC IEA,IDA IMP IBA IEA,IMP,IDA IEA,IDA IBA IEA,IDA IBA,IDA IBA IEA,IDA,IDA IBA TAS IEA,IDA IBA IEA,IDA IMP ISS IBA IEA,IDA IMP IBA TAS IEA,IDA IMP ISS IBA IC IEA,IDA IEA,ISS IBA IC IEA,IDA IMP IBA TAS IC IEA,IBA IC IEA,IDA IBA TAS IC IEA,IDA IMP ISS IEA,IDA IBA NAS IC IEA,IDA IBA TAS IC IEA,IBA TAS IC IEA,IDA IBA IEA,IDA IBA IC IEA,IMP IBA IC IEA,IDA IBA IEA,NAS,IDA,IBA,IBA IC IEA,IDA,ISS IBA IEA,IDA IMP ISS IBA TAS IC IEA,IDA IBA IC IEA,IDA IBA,ISS IBA IEA,IDA,IDA,IBA IC IEA,IDA IBA IC IEA,IBA IC IEA,IDA IPI IMP ISS IBA TAS IEA,IDA IMP IGI ISS IBA IC IEA,IDA IBA IC IEA,IDA ISS TAS IEA,IMP IGI IBA TAS IEA,IDA IBA IEA,IDA,IBA IC IEA,IMP IEA,IDA IBA IEA,IDA IBA NAS IC IEA,IBA IC,IDA IBA IC IEA,IDA IBA NAS IC IEA,IDA IMP IBA IEA,IBA TAS NAS IEA,IDA IMP IBA TAS IEA,IDA IBA TAS IEA,IDA IBA TAS IC IEA,ISS IBA IC IEA,IDA IMP IBA TAS IC IEA,IDA IMP IBA NAS IC IEA,IBA IC IEA,IDA IBA TAS IEA,TAS IEA,IEA,IDA IBA IC IEA,IMP IBA TAS IC IEA,IBA IC,IDA IMP IGI ISS IBA TAS IEA,IBA,IDA IBA IC IEA,IMP TAS,IDA IBA IEA,IMP IEA,IDA IMP IBA TAS IEA,IDA IGI IBA NAS IEA,IBA IC IEA,IBA TAS IEA,IMP IBA IC IEA,IDA IBA TAS IEA,IMP IBA IC,IDA IMP IBA TAS IEA,IDA IMP ISS,IDA IMP IC,IBA IEA,IBA,IBA IEA,IDA IBA TAS IEA,IBA IEA,IC,IDA IMP,IDA IBA TAS NAS IC IEA,IBA IC IEA,IDA IBA IC IEA,ISS IEA,IDA ISS IBA IEA,IDA IBA IC IEA,IDA IMP ISS IBA IEA,IDA IMP IGI IBA TAS NAS IC IEA,IDA IBA TAS IEA,IDA IBA TAS IEA,IBA TAS IEA,TAS IEA,IBA IEA,IDA ISS IBA IEA,IDA IMP IBA IC IEA,IEA,IGI TAS IEA,IDA,TAS,IDA IBA TAS IEA,IBA IC IEA,IDA TAS IC IEA,IDA IMP IBA TAS NAS IEA,IDA IMP IBA TAS IEA,IDA IBA IC,IBA IC,IMP IEA,IDA IMP IBA IEA,IDA IMP NAS IC IEA,IBA,IDA IBA TAS IEA,IBA IEA,IDA IMP IBA IEA,IBA TAS IEA,IMP IBA IEA,IDA IMP ISS IBA IEA,NAS,IDA IEA,IBA NAS IC IEA,IDA IMP IBA IEA,IDA IBA TAS IEA,IDA IBA TAS NAS IEA,IDA IMP ISS IBA TAS IEA,IDA IMP IBA TAS IC IEA,IDA IBA TAS IEA,IDA IBA IEA,IDA ISS IBA IEA,IDA IBA TAS IEA,IMP IBA,IDA IMP IBA TAS IEA,IC IEA,IEA,IDA IEA,IMP,IDA IMP IBA IEA,IEA,IDA IBA NAS IC IEA,IDA IMP IGI ISS IBA IEA,IDA ISS IBA IEA,TAS IC IEA,IDA IMP ISS IBA TAS IEA,IDA TAS IEA,IBA,IDA IBA TAS IEA,IDA IMP ISS IBA IC IEA,IDA IMP ISS IBA TAS IEA,IDA IEA,IDA IBA IEA,IMP,IEA,IDA IMP IBA TAS IEA,IDA IMP IBA IEA,IDA IEA,ISS TAS IEA,IDA IMP ISS IBA TAS IC IEA,TAS IEA,IDA IMP,IDA IMP IBA TAS IEA,IDA IMP TAS IEA,IDA IMP ISS IEA,IBA IEA,IDA IMP IGI ISS IBA TAS IC IEA,IMP,IBA IEA,IBA,IDA IBA IEA,IDA IMP IGI ISS IBA IEA,IDA IMP ISS IBA IC,IMP,IDA ISS IBA TAS IEA,IMP IBA NAS IC,IDA IMP IBA IEA,IDA IMP IBA IEA,IBA IEA,IBA TAS IC IEA,IDA TAS IEA,IDA IBA IEA,IDA IMP IGI IBA IEA,IDA,IMP IBA IEA	5702,1650,51639,5573,1021,4678,9255,1213,57703,9908,10857,10574,6726,3728,444,221830,3146,10146,27339,9045,6627,54888,7430,3326,3320,2597,3301,2547,7534,10556,10575,7203,7531,9141,10856,11335,10694,6281,10557,23186,10775,10971,6921,54913,23028,983,3066,11102,5683,8607,5688,4176,9532,5705,4172,5704,10940,7298,5687,10799,3939,9184,138716,5700,301,79026,5591,5693,10197,5315,10471,5201,5709,11171,5692,9978,3065,9219,6923,6741,10248,5202,5706,84191,6500,4175,5713,5701,4173,57805,5518,2058,5917,4174,51081,4171,86,5694,5984,11140,3945,51493,10213,9861,142,10916,988,9391,5576,51647,1642,3735,5686,1615,5684,47,5717,1503,7812,51138,8894,55758,2288,51520,2821,5718,5520,6605,5685,57459,1965,118460,1108,4522,6597,5983,23404,7407,9533,7167,25920,9112,26227,5516,55669,3843,10558,5707,10286,64210,1025,8533,5719,9126,51366,1653,11169,3376,1152,23376,7317,55759,5111,57062,1982,6602,8451,8833,6185,7874,6117,5859,9733,790,10606,23244,55031,9328,523,9689,7175,56254,5447,6599,4436,6897,9329,1499,1786,10994,6732,23517,8239,7514,9208,10979,9631,4141,6829,5431,31,8473,8243,5139,2935,9958,170506,10985,6774,4905,23191,23195,22870,2956,3054,85440,8621,85456,9320,10075,51780,2975,5903,23352,2023,1832,23367	1	1
MOB3CwCL	TRUE	1	2.31175e-09	929	298	42	0.14094	0.0452099	GO:0000278	GO:BP	mitotic cell cycle	21128	80	GO:0007049	TAS,IMP IBA,IBA,IBA,IBA,IMP IBA TAS IC IEA,IBA,IBA IC,IBA IEA,IMP,IBA,IBA,IBA,IEA,IDA IBA TAS,IBA,IC,IDA IBA TAS,IMP,IC,IC,IMP IBA NAS,IBA,IMP IBA TAS IC,IBA,ISS IEA,IMP,IMP ISO IBA,IC IEA,TAS IEA,IDA IMP IBA IEA,IPI IBA IEA,IMP,IMP IBA,IC,IEA,ISS IEA,IMP IBA,IMP IBA NAS,IDA IMP IBA NAS IEA,IMP TAS IC IEA,TAS	1021,1213,7280,7531,84617,983,4172,9184,301,5591,10197,4175,4173,5518,10592,4171,86,10051,1642,6605,6597,1778,5516,9126,11169,5111,4134,10540,6602,8451,23397,23244,55031,7175,6599,4436,1499,24137,1639,9918,8243,2935	1	1
MOB3CwCL	TRUE	1	2.31175e-09	106	298	15	0.0503356	0.141509	GO:2001252	GO:BP	positive regulation of chromosome organization	21128	27899	GO:0010638, GO:0033044, GO:0051276	IMP,IMP,IMP,IEA,IMP,IEA,IDA,IEA,IDA,IDA,IMP,ISS IEA,IMP,IDA,IMP	10574,10575,7203,10856,10694,8607,10592,86,10051,23397,7175,1499,1786,9918,170506	1	1
MOB3CwCL	TRUE	1	2.84063e-09	3980	298	104	0.348993	0.0261307	GO:0006950	GO:BP	response to stress	21128	2656	GO:0050896	IDA,IEA,IEA,IDA IEP ISS IEA,IMP IEA,IMP IEA,IMP,IBA NAS IEA,IDA ISS IBA NAS IEA,IDA IEA,IDA IMP TAS IEA,IDA IMP IBA TAS IC IEA,IDA,IDA TAS IC IEA,IMP,IC,IMP,IBA TAS IEA,IEA,IDA IC IEA,IMP IBA,IBA,IC,IDA ISS IBA TAS IEA,IC,IDA IMP IBA TAS IC IEA,IEA,ISS IBA,IEA,TAS IC IEA,IEA,IBA IEA,IBA,IBA,IMP IEA,IDA IEA,IMP IEA,IBA,IBA,IDA IC IEA,IBA,IMP IEA,IMP IEA,IDA IMP IGI IBA TAS IEA,IMP IEA,IDA IMP IBA TAS IC IEA,IEA,IDA,IMP IBA,HMP,NAS,IMP,IEA,IDA,IC,IDA IMP ISS NAS IEA,IEA,IC,IEA,IBA TAS,TAS,IMP IBA IEA,IEA,HMP,IDA IMP TAS NAS IEA,IDA IEA,IMP,IEA,IDA IMP IBA IEA,IDA IEA,IBA,IDA ISS IBA IEA,IDA IBA,IDA IMP IBA IEA,IC IEA,IBA IC IEA,IMP IEA,IDA IMP IBA IC IEA,IDA,IDA,IBA,IMP IEA,IDA,TAS,IC,IDA IGI IBA IEA,IEA,IC,IMP IEA,IBA,IMP,TAS IEA,IDA,IDA IEA,ISS IBA IEA,IGI ISS IBA IEA,IDA IMP IGI ISS IBA IEA,IMP IBA,IDA,IMP IBA IEA,IDA IMP IBA IEA,IDA IGI,IBA IEA,IMP	1021,9255,9908,3146,10146,27339,7430,3326,3320,2597,3301,2547,7531,10856,11335,6281,23028,983,3066,8607,4176,4172,5687,301,79026,5591,5693,26509,5692,9978,10294,5706,4175,4173,57805,2058,3799,4174,4171,86,5984,11140,10213,142,988,1642,51552,3735,83481,7414,3308,51520,2821,55602,6605,1965,2194,6597,1495,5983,10808,9112,5516,7094,64210,1025,8533,9126,51366,1653,11169,23376,7317,5111,6602,8451,7874,6117,5859,375056,23244,55031,7175,7266,6599,4436,1499,6732,23517,309,10979,8243,9958,170506,10985,6774,2956,85456,9919,9320,10075,2023,1832,23367	1	1
MOB3CwCL	TRUE	1	3.07244e-09	362	205	33	0.160976	0.0911602	KEGG:05014	KEGG	Amyotrophic lateral sclerosis	8091	406	KEGG:00000	KEGG,KEGG,KEGG,KEGG,KEGG,KEGG,KEGG,KEGG,KEGG,KEGG,KEGG,KEGG,KEGG,KEGG,KEGG,KEGG,KEGG,KEGG,KEGG,KEGG,KEGG,KEGG,KEGG,KEGG,KEGG,KEGG,KEGG,KEGG,KEGG,KEGG,KEGG,KEGG,KEGG	5702,7280,84617,5683,5688,5705,5704,5687,5700,5693,5709,5692,5706,5713,5701,10121,3799,5694,10213,9861,5686,5684,5717,5718,5685,1965,5707,5719,10540,7175,1639,9631,5903	1	1
MOB3CwCL	TRUE	1	3.32587e-09	150	301	16	0.0531561	0.106667	GO:0034399	GO:CC	nuclear periphery	22112	1485	GO:0031981, GO:0110165	IEA,IC,IEA,ISS IEA,IC,IC,IC,IDA,IEA,IC,IDA,IDA IEA,IC,IEA,IEA,IDA	10856,6281,8607,5687,86,6605,6597,9126,5111,6602,790,7175,6599,24137,6732,8243	1	1
MOB3CwCL	TRUE	1	3.66907e-09	874	301	38	0.126246	0.0434783	GO:0030141	GO:CC	secretory granule	22112	922	GO:0012505, GO:0099503	TAS,TAS,TAS,TAS,TAS,TAS,TAS,TAS,TAS,TAS,TAS,TAS,IDA IBA TAS,TAS,TAS,TAS,TAS,TAS,TAS,TAS,TAS,TAS,TAS,TAS,TAS,IEA,TAS,IEA,TAS,TAS,TAS,TAS,IDA,TAS,TAS,TAS,TAS,TAS	5702,1650,10857,3728,3146,3326,3320,2547,10694,5683,5315,5709,10890,1315,5713,5701,10213,9861,10916,51552,5686,47,5717,7414,2821,682,5718,1495,1778,5707,5719,51097,523,23191,8621,10075,23352,1832	1	1
MOB3CwCL	TRUE	1	4.2389e-09	2401	298	74	0.248322	0.0308205	GO:0051172	GO:BP	negative regulation of nitrogen compound metabolic process	21128	14400	GO:0006807, GO:0009892, GO:0051171	IDA IBA IEA,IEA,IDA IMP,IEA,IDA IMP IGI,ISS IEA,IMP,IDA ISS IEA,IDA IMP,IDA IMP,IMP,IDA IEA,IDA IEA,IEA,IDA IMP IBA IEA,IDA IBA,IDA,IDA IMP ISS IBA,IMP IC IEA,IDA ISS IEA,IEA,IDA,IDA,ISS IEA,IDA,IDA,IEA,IDA IMP IGI ISS IC IEA,IBA IC IEA,IDA,IDA IMP,NAS,IDA IMP IEA,IDA IMP ISS TAS,IBA,IDA IBA,IDA,IBA,IEA,IDA IBA,IBA IC IEA,ISS IEA,IBA IC IEA,IDA IMP TAS,IBA,IDA ISS IBA IEA,IBA IC,TAS,IMP IBA,IDA,IEA,IEA,IMP,IDA,IMP,IMP,IMP,IEA,IEA,IDA ISS IEA,IDA IMP IEA,TAS IEA,IMP TAS,IDA,IDA IMP,IMP ISS IC IEA,IDA IMP,IMP TAS IEA,IDA IEA,ISS,IC,IMP IBA,IDA IMP,IMP	5573,1021,1213,6726,3146,54888,7430,3326,2597,3301,2547,7534,7531,10856,11335,23186,10971,23028,3066,9532,5705,7298,9184,5591,10471,5201,11171,3065,9219,5202,57805,5518,2058,142,10916,5576,7812,55758,2821,6605,57459,1965,1108,6597,23404,25920,9112,3843,51366,23376,5111,1982,7874,5859,23244,55031,7175,5447,6599,4436,1499,1786,8239,9208,6829,8473,170506,6774,2956,3054,85456,9320,2023,23367	1	1
MOB3CwCL	TRUE	1	4.25934e-09	196	298	19	0.0637584	0.0969388	GO:0061136	GO:BP	regulation of proteasomal protein catabolic process	21128	16216	GO:0010498, GO:0042176, GO:1903050	IC IEA,IDA ISS IEA,ISS IEA,IC IEA,IEA,IEA,IDA IBA,IPI,ISS,IC IEA,IC IEA,IDA,IMP,IMP IBA,IMP,IEA,IMP,IDA,IMP	5702,3326,9532,5705,5704,5700,10197,9978,6923,5706,5701,57805,10213,23376,7874,6599,8239,7514,8473	1	1
MOB3CwCL	TRUE	1	4.97128e-09	272	205	28	0.136585	0.102941	KEGG:05020	KEGG	Prion disease	8091	409	KEGG:00000	KEGG,KEGG,KEGG,KEGG,KEGG,KEGG,KEGG,KEGG,KEGG,KEGG,KEGG,KEGG,KEGG,KEGG,KEGG,KEGG,KEGG,KEGG,KEGG,KEGG,KEGG,KEGG,KEGG,KEGG,KEGG,KEGG,KEGG,KEGG	5702,7280,10963,84617,5683,5688,5705,5704,5687,5700,5693,5709,5692,5706,5713,5701,3799,5694,10213,9861,5686,5684,5717,5718,5685,1965,5707,5719	1	1
MOB3CwCL	TRUE	1	6.45876e-09	5886	298	135	0.45302	0.0229358	GO:1901576	GO:BP	organic substance biosynthetic process	21128	22687	GO:0009058, GO:0071704	IDA,IDA IMP ISS IBA IC IEA,TAS,IEA,IEA,IDA IMP,NAS,IDA,IMP,IEA,IDA IBA,IMP,IEA,IDA IMP IGI IBA,IEA,TAS NAS IC IEA,IMP,IDA,IDA,IDA IMP IEA,IDA IMP,IDA IEA,IMP,IMP,IMP IBA IC IEA,IDA IMP IBA IEA,IMP,IEA,IDA IBA,IDA,IDA TAS IEA,IDA IMP ISS IBA IEA,IMP IBA IC IEA,IMP IBA TAS IC,IDA NAS IEA,IDA IBA IC IEA,IMP,IBA,IMP ISS IEA,ISS IEA,IEA,IDA IMP IGI ISS IBA IC IEA,IBA IC IEA,IDA TAS IEA,IBA,IDA IMP IBA IEA,NAS,IDA IMP IBA TAS IEA,IDA IBA TAS IEA,ISS IBA IC IEA,IMP IBA NAS IC,IDA,IDA IMP TAS IEA,IBA,IDA IBA,TAS,ISS IEA,IDA IGI IBA IEA,IBA TAS IEA,IDA IBA TAS IEA,IDA IMP IBA IEA,IDA ISS,IDA IBA IEA,IBA IEA,IBA,IDA IBA TAS IEA,IBA IEA,IDA IBA TAS NAS IC IEA,IBA IC IEA,ISS IEA,IBA IEA,IBA IC IEA,IDA IMP ISS IEA,IDA IMP IGI IBA TAS NAS IC IEA,IDA TAS,IBA,TAS,IBA TAS IEA,TAS IEA,IDA ISS IBA IEA,IDA ISS IBA IEA,IBA IC IEA,IEA,IGI,IDA IBA TAS IEA,IMP NAS,IDA TAS,NAS IEA,IDA IBA TAS IEA,IBA IEA,IMP,IDA IMP IBA IEA,IDA IGI IEA,IBA NAS IC IEA,IDA IBA TAS IEA,IBA,IDA IBA NAS IEA,IDA,IBA,IDA IBA TAS IEA,IDA ISS IBA IEA,IDA IBA TAS IEA,IMP,IC IEA,IEA,IDA IEA,IMP,IMP,IEA,IDA IBA NAS IC IEA,IDA ISS IBA IEA,TAS IC IEA,IDA IMP ISS IBA TAS IEA,TAS IEA,IBA,TAS,IDA IBA IEA,IDA IMP IBA TAS IEA,IDA IMP IBA IEA,IDA IEA,ISS IBA TAS IC IEA,IDA IMP ISS IBA TAS IC IEA,IDA IMP IBA IEA,IDA IMP ISS IEA,IBA IEA,IDA IMP IGI ISS IBA TAS IC IEA,IBA IEA,IDA IMP ISS IBA IC,IDA IBA,NAS IC,IBA IEA,IBA TAS IC IEA,IEA,IDA IMP IGI,IMP IBA IEA	5702,1650,5573,1021,9255,1213,9908,10857,10574,6726,3728,444,221830,3146,27339,9045,7430,3326,3320,2597,2547,7534,10575,7203,10856,11335,10694,6281,23186,10971,6921,23028,3066,8607,5705,7298,5687,301,5591,5315,11171,3065,9219,6923,5706,57805,5518,2058,5917,51081,86,5984,142,10916,988,9391,1642,3735,1615,47,1503,7812,27430,8894,55758,51520,2821,6605,57459,1965,2194,1108,4522,6597,5983,23404,10808,7407,9533,7167,25920,9112,26227,5516,10558,64210,1025,1653,3376,1152,23376,5111,1982,6602,8833,51097,6185,7874,6117,5859,790,10606,55031,9328,523,9689,7175,56254,5447,6599,6897,9329,1499,1786,10994,8239,9208,4141,6829,5431,31,8473,2935,170506,10985,6774,23191,3054,8621,85456,51780,2975,5903,2023,23367	1	1
MOB3CwCL	TRUE	1	7.63454e-09	366	298	25	0.0838926	0.068306	GO:0042176	GO:BP	regulation of protein catabolic process	21128	10631	GO:0009894, GO:0030163, GO:0051246	IC IEA,IGI,IDA ISS IEA,IGI,ISS IEA,IC IEA,IEA,IEA,IDA IBA,IEA,IPI,ISS,IC IEA,IC IEA,IDA,IMP,IMP,IEA,IMP IBA,IMP,IEA,IMP,IDA IEA,IMP,IMP	5702,7430,3326,3320,9532,5705,5704,5700,10197,5709,9978,6923,5706,5701,57805,10213,1642,5707,23376,7874,6599,8239,7514,8473,4905	1	1
MOB3CwCL	TRUE	1	7.91377e-09	96	301	13	0.0431894	0.135417	GO:0070603	GO:CC	SWI/SNF superfamily-type complex	22112	2534	GO:0000785, GO:0140513, GO:1904949	IDA IBA IEA,IDA IC,IDA IBA IEA,IDA IC IEA,IDA IBA IC IEA,IDA ISS IBA IC IEA,IDA ISS IBA IC IEA,IBA IC,IDA IBA IC,IDA ISS IC IEA,IDA IBA IC IEA,IDA ISS IBA IC IEA,IDA ISS IBA IC IEA	10856,3066,8607,3065,9219,86,6605,57459,1108,6597,9112,6602,6599	1	1
MOB3CwCL	TRUE	1	7.91377e-09	235	301	19	0.0631229	0.0808511	GO:0032993	GO:CC	protein-DNA complex	22112	1349	GO:0032991	IDA,IDA,IDA TAS,IDA IC,IDA IC,IPI ISS,IPI ISS TAS,IDA,IPI ISS,IPI ISS,IPI ISS,IPI ISS,IDA IC,IDA,IDA,IDA,TAS,IDA IPI IBA IEA,IDA	3728,27339,2547,10856,8607,4176,4172,5591,4175,4173,4174,4171,86,142,988,10286,5111,6117,1499	1	1
MOB3CwCL	TRUE	1	8.27889e-09	7386	298	158	0.530201	0.0213918	GO:0019222	GO:BP	regulation of metabolic process	21128	5935	GO:0008152, GO:0050789	IDA IC IEA,IDA IMP IBA TAS IEA,IDA IMP IEA,IDA IMP,IC,NAS,IMP,IEA,IDA IBA,IDA IMP,IDA IMP IGI ISS IBA,IDA IMP,IEA,ISS IEA,IMP IGI,ISS,IDA ISS IC IEA,IDA IGI ISS IEA,IDA IMP TAS IEA,IDA IMP,IDA IMP,IDA IEA,IMP,IMP,IDA IEA,IDA IMP,IDA IMP IBA IC IEA,IDA IMP IBA IEA,IMP,IDA IEA,IDA IBA IEA,IDA,TAS,IDA IMP ISS IBA IEA,IMP IEA,IMP ISS IBA IC IEA,IDA IMP IBA TAS IC IEA,IMP IC,IDA IMP ISS IEA,IDA NAS IC IEA,IC,IEA,IDA IEA,IMP,IDA,IEA,IDA IMP ISS IBA IEA,ISS IBA IEA,IDA IMP ISS IEA,IDA IBA,ISS IEA,IDA,IDA,IEA,IEA,IPI IMP,IDA IMP IGI ISS IBA IC IEA,IBA IC IEA,ISS,IMP,IDA,IBA IC IEA,IDA,IC,IC IEA,IC,IDA IMP IBA IEA,NAS,IDA IMP IEA,IC,IC,IDA IMP IBA NAS IC IEA,IDA,TAS IEA,IMP IEA,IDA IMP IGI ISS TAS IEA,IBA,IDA IBA,TAS,IDA IBA IEA,IMP ISS IEA,IGI IEA,IMP,IDA IMP ISS,IC,IBA,IDA IEA,IDA IMP,IDA IBA TAS NAS IC IEA,IBA IC IEA,ISS IEA,IBA IEA,IGI IBA IC IEA,IDA IMP IGI IBA TAS NAS IC IEA,IDA,IBA,TAS,ISS IEA,IDA ISS IBA IEA,IDA IMP ISS IBA IC IEA,IEA,IMP IGI IEA,TAS,IDA,IEA,IDA IMP,IDA IMP IEA,IC,IMP,IDA IMP IBA,NAS IEA,IDA IMP ISS IBA IEA,IDA IMP IEA,IDA IMP IEA,IMP IBA NAS IC IEA,IEA,IDA IMP TAS,IDA,IDA,IMP,IMP,NAS,IDA IEA,IMP,IMP IEA,IEA,IDA IBA NAS IC IEA,IDA ISS IEA,IDA IMP ISS IBA TAS IEA,IMP TAS IEA,IDA IBA TAS IEA,IDA IMP TAS,IDA IEA,IDA IBA IEA,IMP,IEA,IMP,IDA IMP IBA IEA,IDA IMP ISS IC IEA,IDA IMP,IMP TAS IEA,IDA IMP ISS IEA,IBA IEA,IDA IMP IGI ISS IBA TAS IC IEA,IDA IMP,IBA IEA,IDA IBA IEA,IDA IEA,IDA IMP ISS IBA IC IEA,IMP ISS,IDA IBA,IMP IC,IMP IBA,IDA IMP,IBA,IEA,IDA IMP IGI,IDA IMP IBA IEA	5702,5573,1021,1213,57703,9908,10574,6726,3728,444,3146,10146,27339,54888,7430,58,3326,3320,2597,3301,2547,7534,10575,7203,7531,9141,10856,11335,10694,6281,23186,10971,6921,23028,983,3066,8607,4176,9532,5705,4172,5704,7298,5687,9184,5700,301,79026,5591,10197,5315,10471,5201,5709,11171,9978,3065,9219,6923,6741,5202,5706,6500,4175,5701,4173,57805,5518,2058,4174,4171,86,5984,11140,10213,142,10916,988,9391,5576,1642,3735,5684,7812,51138,55758,2821,682,6605,57459,1965,118460,1108,6597,5983,23404,10808,1778,25920,9112,26227,5516,3843,10558,5707,64210,1025,8533,9126,51366,1653,23376,5111,1982,6602,8451,7874,5859,9733,23244,55031,523,9689,7175,56254,5447,6599,4436,1499,1786,6732,8239,7514,9208,10979,9631,4141,6829,8473,5139,2935,170506,10985,6774,4905,23191,22870,2956,3054,85440,8621,85456,9320,10075,51780,5903,2023,23367	1	1
MOB3CwCL	TRUE	1	8.4411e-09	137	298	16	0.0536913	0.116788	GO:0006275	GO:BP	regulation of DNA replication	21128	2148	GO:0006260, GO:0051052	IMP,IEA,IMP,IC,IC,IC,IC,NAS,IC,IC,IMP,IDA,IDA,IMP,IMP IEA,IMP	10856,983,8607,4176,4172,4175,4173,5518,4174,4171,86,5984,5983,9126,5111,23244	1	1
MOB3CwCL	TRUE	1	8.47371e-09	81	298	13	0.0436242	0.160494	GO:2000736	GO:BP	regulation of stem cell differentiation	21128	27440	GO:0045595, GO:0048863	IEA,ISS IEA,IC,ISS IEA,IC,IC,IC,IC,ISS IEA,IC,ISS IEA,IEA,IEA	1021,54888,3066,5591,3065,9219,57459,1108,25920,9112,170506,6774,8621	1	1
MOB3CwCL	TRUE	1	9.88096e-09	4890	298	118	0.395973	0.0241309	GO:0044271	GO:BP	cellular nitrogen compound biosynthetic process	21128	11656	GO:0034641, GO:0044249	IDA,TAS,IEA,IEA,NAS,IDA,IMP,IEA,IDA IBA,IMP,IEA,IDA IMP IGI IBA,TAS NAS IC IEA,IMP,IDA ISS,IDA ISS IEA,IDA IMP IEA,IDA IMP,IDA IEA,IMP,IMP,IMP IBA IC IEA,IDA IMP IBA IEA,IMP,IEA,IDA IBA,IDA,IDA TAS IEA,IDA IMP ISS IBA IEA,IMP IBA IC IEA,IMP IBA TAS IC,IDA NAS IEA,IDA IBA IC IEA,IMP,IMP ISS IEA,ISS IEA,IEA,IDA IMP IGI ISS IBA IC IEA,IBA IC IEA,IDA TAS IEA,IBA,IDA IMP IBA IEA,NAS,IDA IMP IBA TAS IEA,IDA IBA TAS IEA,ISS IBA IC IEA,IMP IBA NAS IC,IDA,IDA IMP TAS IEA,IBA,IDA IBA,TAS,IDA IGI IBA IEA,IBA TAS IEA,IDA IBA IEA,IDA IMP IBA IEA,IDA ISS,IBA IEA,IBA,IDA IBA TAS IEA,IDA IBA TAS NAS IC IEA,IBA IC IEA,ISS IEA,IBA IC IEA,IDA IMP ISS IEA,IDA IMP IGI IBA TAS NAS IC IEA,IDA TAS,IBA,IBA TAS IEA,TAS IEA,IDA ISS IBA IEA,IBA IC IEA,IGI,IDA IBA IEA,IMP NAS,IDA TAS,NAS IEA,IDA IBA TAS IEA,IMP,IDA IMP IBA IEA,IDA IEA,IBA NAS IC IEA,IDA IBA TAS IEA,IDA,IBA,IDA IBA TAS IEA,IDA ISS IBA IEA,IDA IBA TAS IEA,IMP,IC IEA,IEA,IDA IEA,IMP,IMP,IDA IBA NAS IC IEA,IDA ISS IBA IEA,TAS IC IEA,IDA IMP ISS IBA TAS IEA,TAS IEA,TAS,IDA IBA IEA,IDA IMP IBA TAS IEA,IDA IMP IBA IEA,IDA IEA,TAS IEA,IDA IMP IC,IDA IMP IBA IEA,IDA IMP ISS IEA,IBA IEA,IDA IMP IGI ISS IBA TAS IC IEA,IBA IEA,IDA IMP ISS IBA IC,IDA IBA,NAS IC,IBA IEA,IBA TAS IC IEA,IDA IMP IGI,IMP IBA IEA	5702,5573,1021,9255,9908,10857,10574,6726,3728,444,221830,3146,9045,7430,3326,3320,2597,2547,7534,10575,7203,10856,11335,10694,6281,23186,10971,6921,23028,3066,8607,5705,7298,5687,5591,5315,11171,3065,9219,6923,5706,57805,5518,2058,5917,51081,86,5984,142,10916,988,9391,3735,1615,47,1503,7812,8894,55758,51520,6605,57459,1965,1108,4522,6597,5983,23404,7407,9533,25920,9112,5516,10558,64210,1025,1653,3376,23376,5111,1982,6602,8833,7874,6117,5859,790,10606,55031,9328,523,9689,7175,56254,6599,6897,9329,1499,1786,8239,9208,4141,6829,5431,31,8473,2935,170506,10985,6774,23191,3054,8621,85456,51780,2975,2023,23367	1	1
MOB3CwCL	TRUE	1	1.14038e-08	209	298	19	0.0637584	0.0909091	GO:0050821	GO:BP	protein stabilization	21128	14112	GO:0031647	IMP,IBA,IMP IBA,ISS,IMP,IMP,IC,IMP,IC,IDA IBA,IC IEA,IC IEA,IC IEA,IBA,IDA IMP,IMP,IMP,IDA,IMP	10574,3326,3320,2597,10575,7203,10856,10694,8607,9532,10471,5201,5202,11140,7874,1500,8239,3054,9919	1	1
MOB3CwCL	TRUE	1	1.19698e-08	1040	301	41	0.136213	0.0394231	GO:0099503	GO:CC	secretory vesicle	22112	3377	GO:0031410	TAS,TAS,TAS,TAS,TAS,TAS,TAS,TAS,TAS,TAS,IBA IEA,TAS,TAS,IDA IBA TAS,TAS,TAS,TAS,IBA,TAS,TAS,TAS,TAS,TAS,TAS,TAS,TAS,IDA IEA,TAS,IEA,TAS,IEA,TAS,TAS,TAS,TAS,IDA,TAS,TAS,TAS,TAS,TAS	5702,1650,10857,3728,3146,3326,3320,2547,10694,5683,1211,5315,5709,10890,1315,5713,5701,4735,10213,9861,10916,51552,5686,47,5717,7414,51138,2821,682,5718,1495,1778,5707,5719,51097,523,23191,8621,10075,23352,1832	1	1
MOB3CwCL	TRUE	1	1.48294e-08	10	301	6	0.0199336	0.6	GO:0019773	GO:CC	proteasome core complex, alpha-subunit complex	22112	817	GO:0005622, GO:0005839, GO:0032991	ISS IBA IEA,IDA ISS IBA IEA,IDA ISS IBA TAS IEA,IDA ISS IBA IEA,ISS IBA IEA,IDA ISS IBA IEA	5683,5688,5687,5686,5684,5685	1	1
MOB3CwCL	TRUE	1	1.49356e-08	12122	298	223	0.748322	0.0183963	GO:0044237	GO:BP	cellular metabolic process	21128	11638	GO:0008152, GO:0009987	IDA IBA IC,IDA IMP ISS IBA IC IEA,IDA IBA IC IEA,IDA IBA TAS IEA,IDA IBA IEA,IEA,IEA,IEA,IDA IBA IC IEA,NAS,IDA,IMP,IEA,IDA IBA,IMP IEA,IEA,IDA IMP IGI ISS IBA IEA,IEA,IDA IMP IBA IC IEA,IMP TAS NAS IC IEA,IDA IBA TAS IC IEA,IDA ISS IBA TAS IEA,IMP,IDA ISS IC IEA,IDA ISS TAS IEA,IDA IMP IBA TAS IEA,IMP,IDA IMP IBA TAS IC IEA,IDA IMP IEA,IDA IBA IEA,IMP,IMP,IDA IEA,IDA IMP IBA TAS IC IEA,IDA IMP IBA IEA,IMP,IEA,IDA IBA IEA,IDA IBA,IDA IBA IEA,IDA,IDA IBA TAS IEA,IDA IBA IEA,IDA IMP ISS IBA IEA,IDA IMP IBA TAS IEA,IMP IBA IC IEA,IDA IEA,ISS IC IEA,IDA IMP IBA TAS IC IEA,IC IEA,IDA IMP IBA TAS IC IEA,IDA IBA NAS IC IEA,IDA IBA TAS IC IEA,IBA IC,IDA IBA IEA,IDA IBA IC IEA,IMP IC IEA,IDA IBA IEA,IDA NAS IEA,IBA,IBA IC,IBA,ISS IBA IEA,IDA IMP ISS IBA TAS IC IEA,IC IEA,ISS IBA IEA,IBA IC,IDA IBA IC IEA,IC,IDA IPI ISS IBA IEA,IDA IMP IGI ISS IBA IC IEA,IBA IC IEA,IDA ISS TAS IEA,IMP IGI IBA TAS IEA,IDA IBA IEA,IBA IC IEA,IMP,IDA IBA IEA,IDA IBA NAS IC IEA,IBA IC,IDA IBA IC,IDA IBA NAS IC IEA,IDA IMP IBA IEA,IBA TAS NAS IEA,IDA IMP IBA TAS IEA,IDA IBA TAS IEA,IDA IBA TAS IC IEA,ISS IBA IC IEA,IDA IMP IBA TAS IC IEA,IDA IMP IBA NAS IC IEA,IC,IDA IBA TAS IEA,TAS IEA,IDA IEA,IDA IBA IC IEA,IMP IBA TAS IC IEA,IBA IC,IDA IMP IGI ISS IBA TAS IEA,IBA,IDA IBA IC IEA,IMP IGI IBA TAS IEA,IDA IBA IEA,IMP IBA,IDA IMP ISS IBA TAS IEA,IDA IGI IBA NAS IEA,IC IEA,IBA TAS IEA,IC IEA,IDA IBA TAS IEA,IMP IBA IC,IDA IMP IBA TAS IEA,IDA IMP ISS,IDA IBA IEA,IBA IEA,IBA,IDA IBA TAS IEA,IDA IBA IEA,IC,IDA IMP,IDA IBA TAS NAS IC IEA,IC IEA,IBA IC IEA,ISS IEA,IBA TAS IEA,IDA ISS IBA IEA,IDA ISS TAS IEA,IBA IC IEA,IDA IMP ISS IBA IEA,IDA IMP IGI IBA TAS NAS IC IEA,IDA IBA TAS IEA,IDA IBA TAS IEA,IBA TAS IEA,TAS IEA,IDA ISS IBA IEA,IDA ISS IBA IEA,IMP IBA IC IEA,IEA,IGI TAS IEA,IDA,TAS,IDA IBA TAS IEA,IBA IC,IDA TAS IC IEA,IDA IMP IBA TAS NAS IEA,IDA IMP IBA TAS IEA,IBA,IBA IC,IMP IEA,IMP IBA IEA,IDA IMP NAS IC IEA,IBA IEA,IBA,IDA IBA TAS IEA,IBA IEA,IDA IMP ISS IBA IEA,IBA,IMP IBA IEA,IDA IMP ISS IBA IEA,NAS,IDA IMP IGI IEA,IBA NAS IC IEA,IMP IBA IEA,IDA IBA TAS IEA,IBA,IDA IBA NAS IEA,IDA IMP TAS IEA,IDA IMP IBA TAS IC IEA,IDA IBA TAS IEA,IDA IBA IEA,IDA ISS IBA IEA,IDA IBA TAS IEA,IMP IBA,IMP IEA,IC IEA,NAS IEA,IDA IEA,IMP,IMP IEA,IDA TAS IEA,IDA IBA NAS IC IEA,IDA IMP IGI ISS IBA IEA,IDA ISS IBA IEA,TAS IC IEA,IDA IMP ISS IBA TAS IEA,IDA TAS IEA,IDA IBA IEA,IDA IBA TAS IEA,IDA IMP ISS IBA IC IEA,IDA IMP TAS IEA,IDA,IDA IBA IEA,IMP,IEA,IDA IMP IBA TAS IEA,IDA IMP IBA IEA,IDA IEA,ISS IBA TAS IC IEA,IDA IMP ISS IBA TAS IC IEA,TAS IEA,IDA IMP,IDA IMP IBA TAS IEA,IMP IEA,IDA IMP ISS IEA,IBA IEA,IDA IMP IGI ISS IBA TAS IC IEA,IDA,IBA IEA,IBA,IDA IBA IEA,IDA IMP IGI ISS IBA IEA,IDA IMP ISS IBA IC,IMP,IDA ISS IBA TAS IEA,IMP IBA NAS IC,IEA,IDA IMP IBA IEA,IDA IMP IBA IEA,IBA IEA,IBA TAS IC IEA,IEA,IDA IBA,IDA IMP IGI IBA IEA,IMP IBA IEA	5702,1650,51639,5573,1021,4678,9255,1213,57703,9908,10857,10574,6726,3728,444,221830,3146,10146,27339,9045,6627,54888,7430,3326,3320,2597,3301,2547,7534,10556,10575,7203,7531,10856,11335,10694,6281,10557,23186,10775,10971,6921,54913,23028,983,3066,11102,5683,8607,5688,4176,5705,4172,5704,10940,7298,5687,10799,3939,138716,5700,301,79026,5591,5693,5315,5709,11171,5692,9978,3065,9219,6923,6741,10248,5706,84191,6500,4175,5713,5701,4173,57805,5518,2058,5917,4174,51081,4171,86,5694,5984,11140,3945,51493,10213,9861,142,10916,988,9391,5576,51647,1642,3735,5686,1615,5684,47,5717,1503,7812,27430,8894,55758,51520,2821,5718,5520,6605,5685,57459,1965,2194,118460,51109,1108,4522,6597,5983,23404,7407,9533,7167,25920,9112,26227,5516,55669,3843,10558,5707,10286,64210,1025,8533,5719,9126,51366,1653,191,11169,3376,1152,23376,7317,55759,5111,57062,1982,6602,8451,8833,51097,6185,7874,6117,5859,9733,790,10606,23244,55031,9328,523,9689,7175,56254,5447,6599,4436,6897,9329,1499,1786,10994,6732,23517,8239,7514,9208,10979,9631,4141,6829,5431,31,8473,8243,5139,2935,9958,170506,10985,6774,4905,23191,23195,22870,2956,3054,85440,8621,85456,9919,9320,10075,51780,2975,5903,23352,2023,23367	1	1
MOB3CwCL	TRUE	1	1.58249e-08	189	298	18	0.0604027	0.0952381	GO:0032200	GO:BP	telomere organization	21128	7853	GO:0051276	IMP,IDA,IDA,IBA TAS IEA,IMP,IMP,IEA,IMP,IEA,IMP IBA IEA,IEA,ISS TAS,ISS IEA,TAS,IMP IBA IC,ISS IEA,IMP,NAS	10574,3326,3320,2547,10575,7203,10856,10694,8607,5591,86,142,5111,7874,6117,1499,170506,85456	1	1
MOB3CwCL	TRUE	1	1.59717e-08	83	301	12	0.0398671	0.144578	GO:0000118	GO:CC	histone deacetylase complex	22112	7	GO:0005654, GO:0140513, GO:1902494	IDA IBA,IBA,IDA IBA IC,IDA IBA,IDA IBA TAS IC IEA,IDA IBA TAS IC IEA,IBA,IBA IC,IDA IBA IC,IDA IBA IC IEA,IC,IBA	10856,23186,3066,8607,3065,9219,55758,57459,1108,9112,8473,51780	1	1
MOB3CwCL	TRUE	1	1.62555e-08	5973	298	135	0.45302	0.0226017	GO:0009058	GO:BP	biosynthetic process	21128	3326	GO:0008152	IDA,IDA IMP ISS IBA IC IEA,TAS,IEA,IEA,IDA IMP,NAS,IDA,IMP,IEA,IDA IBA,IMP,IEA,IDA IMP IGI IBA,IEA,TAS NAS IC IEA,IMP,IDA ISS,IDA ISS IEA,IDA IMP IEA,IDA IMP,IDA IEA,IMP,IMP,IMP IBA IC IEA,IDA IMP IBA IEA,IMP,IEA,IDA IBA,IDA,IDA TAS IEA,IDA IMP ISS IBA IEA,IMP IBA IC IEA,IMP IBA TAS IC,IDA NAS IEA,IDA IBA IC IEA,IMP,IBA,IMP ISS IEA,ISS IEA,IEA,IDA IMP IGI ISS IBA IC IEA,IBA IC IEA,IDA TAS IEA,IBA,IDA IMP IBA IEA,NAS,IDA IMP IBA TAS IEA,IDA IBA TAS IEA,ISS IBA IC IEA,IMP IBA NAS IC,IDA,IDA IMP TAS IEA,IBA,IDA IBA,TAS,ISS IEA,IDA IGI IBA IEA,IBA TAS IEA,IDA IBA TAS IEA,IDA IMP IBA IEA,IDA ISS,IDA IBA IEA,IBA IEA,IBA,IDA IBA TAS IEA,IBA IEA,IDA IBA TAS NAS IC IEA,IBA IC IEA,ISS IEA,IBA IEA,IBA IC IEA,IDA IMP ISS IEA,IDA IMP IGI IBA TAS NAS IC IEA,IDA TAS,IBA,TAS,IBA TAS IEA,TAS IEA,IDA ISS IBA IEA,IDA ISS IBA IEA,IBA IC IEA,IEA,IGI,IDA IBA TAS IEA,IMP NAS,IDA TAS,NAS IEA,IDA IBA TAS IEA,IBA IEA,IMP,IDA IMP IBA IEA,IDA IGI IEA,IBA NAS IC IEA,IDA IBA TAS IEA,IBA,IDA IBA NAS IEA,IDA,IBA,IDA IBA TAS IEA,IDA ISS IBA IEA,IDA IBA TAS IEA,IMP,IC IEA,IEA,IDA IEA,IMP,IMP,IEA,IDA IBA NAS IC IEA,IDA ISS IBA IEA,TAS IC IEA,IDA IMP ISS IBA TAS IEA,TAS IEA,IBA,TAS,IDA IBA IEA,IDA IMP IBA TAS IEA,IDA IMP IBA IEA,IDA IEA,ISS IBA TAS IC IEA,IDA IMP ISS IBA TAS IC IEA,IDA IMP IBA IEA,IDA IMP ISS IEA,IBA IEA,IDA IMP IGI ISS IBA TAS IC IEA,IBA IEA,IDA IMP ISS IBA IC,IDA IBA,NAS IC,IBA IEA,IBA TAS IC IEA,IEA,IDA IMP IGI,IMP IBA IEA	5702,1650,5573,1021,9255,1213,9908,10857,10574,6726,3728,444,221830,3146,27339,9045,7430,3326,3320,2597,2547,7534,10575,7203,10856,11335,10694,6281,23186,10971,6921,23028,3066,8607,5705,7298,5687,301,5591,5315,11171,3065,9219,6923,5706,57805,5518,2058,5917,51081,86,5984,142,10916,988,9391,1642,3735,1615,47,1503,7812,27430,8894,55758,51520,2821,6605,57459,1965,2194,1108,4522,6597,5983,23404,10808,7407,9533,7167,25920,9112,26227,5516,10558,64210,1025,1653,3376,1152,23376,5111,1982,6602,8833,51097,6185,7874,6117,5859,790,10606,55031,9328,523,9689,7175,56254,5447,6599,6897,9329,1499,1786,10994,8239,9208,4141,6829,5431,31,8473,2935,170506,10985,6774,23191,3054,8621,85456,51780,2975,5903,2023,23367	1	1
MOB3CwCL	TRUE	1	1.64152e-08	275	301	20	0.0664452	0.0727273	GO:0000793	GO:CC	condensed chromosome	22112	96	GO:0005694	IDA,ISS,IDA IBA IEA,IDA IBA IEA,IEA,IC,IEA,IEA,IC,IC,IEA,IDA,IC,IEA,IDA,IC,IDA,IDA IBA,IDA IBA,IDA TAS IEA	3146,11335,9184,10592,4735,86,10051,989,6605,6597,9126,10540,6602,23397,7175,6599,7514,1639,9918,8243	1	1
MOB3CwCL	TRUE	1	1.73637e-08	479	298	28	0.0939597	0.0584551	GO:0016570	GO:BP	histone modification	21128	5415	GO:0036211	IDA IMP IBA IC,IDA IBA,IDA IMP ISS IEA,IDA IMP ISS IEA,IDA IBA IC,IDA IMP IEA,IDA IBA,IDA,IDA IBA IC,IDA,IBA,IDA,IDA,IDA IBA,IDA,IMP IBA,IDA,ISS,IDA,IDA IBA IEA,IEA,ISS IEA,IDA IMP,IDA,IDA IC,IMP IBA,IDA,IBA IEA	10856,23186,23028,3066,8607,3065,9219,6500,86,1642,55758,57459,1108,9112,1025,51366,23376,7874,9733,56254,9329,1499,8473,9958,3054,9320,10075,51780	1	1
MOB3CwCL	TRUE	1	2.21023e-08	27	301	8	0.0265781	0.296296	GO:0005732	GO:CC	sno(s)RNA-containing ribonucleoprotein complex	22112	307	GO:1990904	IDA,IEA,IBA TAS IEA,IDA IBA,IDA IBA IEA,IBA,IBA,IDA IEA	10556,10557,10775,54913,10940,10799,138716,10248	1	1
MOB3CwCL	TRUE	1	2.36282e-08	773	298	36	0.120805	0.0465718	GO:1903047	GO:BP	mitotic cell cycle process	21128	23916	GO:0000278, GO:0022402	TAS,IMP,IMP IBA TAS IC IEA,IBA,IBA IC,IBA IEA,IMP,IBA,IBA,IBA,IEA,IDA IBA TAS,IBA,IC,IDA IBA TAS,IMP,IC,IC,IMP NAS,IMP IBA IC,ISS IEA,IMP,IMP ISO IBA,IC IEA,TAS IEA,IDA IMP IBA IEA,IPI IBA IEA,IMP,IMP IBA,IC,IEA,IMP IBA,IMP IBA,IDA IMP IBA NAS IEA,IMP TAS IC IEA,TAS	1021,1213,983,4172,9184,301,5591,10197,4175,4173,5518,10592,4171,86,10051,1642,6605,6597,1778,9126,5111,4134,10540,6602,8451,23397,23244,55031,7175,6599,4436,24137,1639,9918,8243,2935	1	1
MOB3CwCL	TRUE	1	2.36282e-08	43	298	10	0.033557	0.232558	GO:0006418	GO:BP	tRNA aminoacylation for protein translation	21128	2239	GO:0006412, GO:0043039	IDA IBA TAS IEA,IDA IBA TAS IEA,IDA IBA IEA,IBA TAS IEA,IDA IBA TAS IEA,IBA TAS IEA,IDA IBA TAS IEA,IDA IBA TAS IEA,IDA ISS IBA IEA,IDA IMP IBA TAS IEA	2058,5917,3735,1615,51520,7407,3376,5859,6897,4141	1	1
MOB3CwCL	TRUE	1	2.40717e-08	39	301	9	0.0299003	0.230769	GO:1902555	GO:CC	endoribonuclease complex	22112	3632	GO:1905348	IDA IBA TAS,IDA IBA IEA,IDA IBA TAS IEA,IDA IBA IEA,IDA IEA,IDA IBA IEA,IDA IBA TAS IEA,IBA,IDA IEA	10556,10557,10775,54913,11102,10940,10799,138716,10248	1	1
MOB3CwCL	TRUE	1	2.4314e-08	127	301	14	0.0465116	0.110236	GO:0016363	GO:CC	nuclear matrix	22112	741	GO:0034399, GO:0110165	IEA,IC,IEA,ISS IEA,IC,IC,IC,IDA,IC,IDA,IC,IEA,IEA,IDA	10856,6281,8607,5687,86,6605,6597,9126,6602,790,6599,24137,6732,8243	1	1
MOB3CwCL	TRUE	1	2.87243e-08	11	301	6	0.0199336	0.545455	GO:0071162	GO:CC	CMG complex	22112	2707	GO:0000228, GO:0031261	IPI ISS,IPI ISS,IPI ISS,IPI ISS,IPI ISS,IPI ISS	4176,4172,4175,4173,4174,4171	1	1
MOB3CwCL	TRUE	1	2.87243e-08	11	301	6	0.0199336	0.545455	GO:0042555	GO:CC	MCM complex	22112	1794	GO:0032991	IDA IPI IMP IBA IEA,IDA IPI IBA IEA,IDA IPI IBA IEA,IDA IPI IBA IEA,IDA IPI IBA IEA,IDA IPI IBA IEA	4176,4172,4175,4173,4174,4171	1	1
MOB3CwCL	TRUE	1	2.94021e-08	5653	298	129	0.432886	0.0228197	GO:0031323	GO:BP	regulation of cellular metabolic process	21128	7549	GO:0019222, GO:0044237, GO:0050794	IDA,IDA IBA TAS IEA,IDA IEA,IC,NAS,IMP,IEA,IDA IBA,IMP,IDA IMP IGI ISS IBA,IEA,ISS IEA,IMP,IDA ISS IC IEA,IDA ISS IEA,IDA IMP TAS IEA,IMP,IDA IMP,IDA IEA,IMP,IMP,IDA IEA,IDA IMP IBA IC IEA,IDA IMP IBA IEA,IMP,IEA,IDA IBA,IDA,TAS,IDA IMP ISS IBA IEA,IMP IEA,IMP IBA IC IEA,IDA IMP IBA TAS IC IEA,IMP IC,IDA NAS IEA,IC,IDA IEA,IMP,IBA,ISS IBA IEA,IDA IMP ISS IEA,ISS IEA,IEA,IPI,IDA IMP IGI ISS IBA IC IEA,IBA IC IEA,ISS,IBA,IC,IC,IDA IMP IBA IEA,NAS,IDA IMP IEA,IC,IC,IDA IMP IBA NAS IC IEA,IDA,TAS IEA,IDA IMP IGI ISS TAS IEA,IBA,IDA IBA,TAS,IDA IBA IEA,ISS IEA,IGI IEA,IDA ISS,IBA,IDA IBA TAS NAS IC IEA,IBA IC IEA,ISS IEA,IEA,IBA IC IEA,IDA IMP IGI IBA TAS NAS IC IEA,IDA,IBA,IDA ISS IBA IEA,IBA IC IEA,IGI,TAS,IDA,IDA IMP,IDA IMP IEA,IMP,IMP IBA,NAS,IMP ISS IBA IEA,IDA IMP IEA,IDA IMP IEA,IBA NAS IC IEA,IEA,IDA IMP TAS,IDA,IMP,IMP,NAS,IDA IEA,IMP,IMP IEA,IEA,IDA IBA NAS IC IEA,IDA ISS IEA,IDA IMP ISS IBA TAS IEA,TAS IEA,IDA IBA TAS IEA,IDA IMP TAS,IDA,IDA IBA IEA,IMP,IMP,IDA IMP IBA IEA,IDA IMP ISS IC IEA,IDA IMP,IMP,IDA IMP ISS IEA,IBA IEA,IDA IMP IGI ISS IBA TAS IC IEA,IDA,IBA IEA,IDA IBA IEA,IDA IEA,IDA IMP ISS IBA IC,IMP,IDA IBA,IMP IC,IMP IBA,IBA,IEA,IDA IMP IGI,IMP IBA IEA	5702,5573,1021,57703,9908,10574,6726,3728,444,3146,27339,54888,7430,3326,3320,2597,3301,2547,7534,10575,7203,7531,10856,11335,10694,6281,23186,10971,6921,23028,983,3066,8607,4176,5705,4172,7298,5687,301,79026,5591,5315,11171,9978,3065,9219,6923,5706,4175,4173,57805,5518,2058,4174,4171,86,5984,11140,142,10916,988,9391,5576,1642,3735,7812,55758,6605,57459,1965,118460,1108,6597,5983,23404,25920,9112,5516,3843,10558,64210,1025,9126,51366,1653,23376,5111,1982,6602,8451,7874,5859,23244,55031,523,9689,7175,56254,5447,6599,4436,1499,1786,6732,8239,7514,9208,10979,4141,6829,8473,5139,2935,170506,10985,6774,4905,23191,22870,2956,3054,85440,8621,85456,9320,51780,5903,2023,23367	1	1
MOB3CwCL	TRUE	1	3.83715e-08	72	301	11	0.0365449	0.152778	GO:0005657	GO:CC	replication fork	22112	255	GO:0005694, GO:0110165	IDA,TAS,IDA IBA,IDA,IDA,IDA IBA TAS,IDA,IBA,IDA TAS IEA,IDA IPI IBA IEA,IEA	27339,4172,5984,142,988,5983,10286,11169,5111,6117,1786	1	1
MOB3CwCL	TRUE	1	5.25989e-08	285	298	21	0.0704698	0.0736842	GO:0006260	GO:BP	DNA replication	21128	2135	GO:0006259	IEA,IMP,TAS IEA,IMP,IDA IBA TAS IC IEA,IDA IBA TAS IC IEA,IDA IBA NAS IC IEA,IDA IBA NAS IC IEA,NAS,IDA IBA TAS IC IEA,IDA IMP IBA TAS IC IEA,IMP,IDA IBA TAS IEA,IDA,IDA IBA TAS IEA,IDA,IMP,IBA,IMP ISS IBA IEA,IMP IBA TAS IC IEA,IMP	4678,10856,983,8607,4176,4172,4175,4173,5518,4174,4171,86,5984,142,5983,1025,9126,11169,5111,6117,23244	1	1
MOB3CwCL	TRUE	1	5.43475e-08	231	298	19	0.0637584	0.0822511	GO:1903050	GO:BP	regulation of proteolysis involved in protein catabolic process	21128	23919	GO:0030162, GO:0051603	IC IEA,IDA ISS IEA,ISS IEA,IC IEA,IEA,IEA,IDA IBA,IPI,ISS,IC IEA,IC IEA,IDA,IMP,IMP IBA,IMP,IEA,IMP,IDA,IMP	5702,3326,9532,5705,5704,5700,10197,9978,6923,5706,5701,57805,10213,23376,7874,6599,8239,7514,8473	1	1
MOB3CwCL	TRUE	1	5.50712e-08	12	301	6	0.0199336	0.5	GO:0031261	GO:CC	DNA replication preinitiation complex	22112	1089	GO:0005654, GO:0032993, GO:0140513	IPI ISS,IPI ISS,IPI ISS,IPI ISS,IPI ISS,IPI ISS	4176,4172,4175,4173,4174,4171	1	1
MOB3CwCL	TRUE	1	5.6307e-08	47	298	10	0.033557	0.212766	GO:0043039	GO:BP	tRNA aminoacylation	21128	11127	GO:0006399, GO:0043038	IDA IBA TAS IEA,IDA IBA TAS IEA,IDA IBA IEA,IBA TAS IEA,IDA IBA TAS IEA,IBA TAS IEA,IDA IBA TAS IEA,IDA IBA TAS IEA,IDA ISS IBA IEA,IDA IMP IBA TAS IEA	2058,5917,3735,1615,51520,7407,3376,5859,6897,4141	1	1
MOB3CwCL	TRUE	1	5.6307e-08	507	298	28	0.0939597	0.0552268	GO:0010638	GO:BP	positive regulation of organelle organization	21128	4402	GO:0006996, GO:0033043, GO:0051130	IMP,IMP,IMP,IMP,IMP,IMP,IEA,IMP,IMP,IEA,IDA IBA,IDA,IDA,IEA,IDA,IMP,IMP,IMP,IDA,IMP,IMP,ISS IEA,IMP,IMP,IDA IMP,IDA,IMP,IMP	9908,10574,10146,10575,7203,9141,10856,10694,6281,8607,301,5202,10592,86,10051,989,1778,25923,23397,10801,7175,1499,1786,10979,1639,9918,170506,23191	1	1
MOB3CwCL	TRUE	1	6.90421e-08	48	298	10	0.033557	0.208333	GO:0043038	GO:BP	amino acid activation	21128	11126	GO:0006520	IDA IBA TAS IEA,IDA IBA TAS IEA,IDA IBA IEA,IBA TAS IEA,IDA IBA TAS IEA,IBA TAS IEA,IDA IBA TAS IEA,IDA IBA TAS IEA,IDA ISS IBA IEA,IDA IMP IBA TAS IEA	2058,5917,3735,1615,51520,7407,3376,5859,6897,4141	1	1
MOB3CwCL	TRUE	1	8.53162e-08	45	301	9	0.0299003	0.2	GO:1905348	GO:CC	endonuclease complex	22112	3703	GO:0140535, GO:1902494	IDA IBA TAS,IDA IBA IEA,IDA IBA TAS IEA,IDA IBA IEA,IDA IEA,IDA IBA IEA,IDA IBA TAS IEA,IBA,IDA IEA	10556,10557,10775,54913,11102,10940,10799,138716,10248	1	1
MOB3CwCL	TRUE	1	8.54193e-08	1144	298	44	0.147651	0.0384615	GO:0033365	GO:BP	protein localization to organelle	21128	8652	GO:0008104	IMP HMP,IBA IEA,IDA,IDA,IGI IBA,IEA,IDA,IDA IMP,IMP HMP,IMP HMP,IMP,IMP,IMP,IMP HMP,IDA IMP IEA,IPI,IDA,IPI,IMP,IEA,IEA,IDA,ISS IEA,IMP,IDA ISS IBA TAS IEA,IDA,IMP,IMP,IMP,IBA IC IEA,IDA,IMP,IMP TAS IEA,IBA,IMP,IBA IEA,IEA,IDA IBA IEA,IDA,IBA IEA,IDA,IMP IBA,HMP,IMP IBA	10574,6726,3728,689,7430,3326,3320,3301,10575,7203,7531,9141,10856,10694,983,9184,6741,6500,10890,6730,142,3308,1495,4253,3843,1025,51366,1653,10540,6734,6117,375056,7175,1434,4436,6731,7514,3842,10979,9631,6774,9919,10075,5903	1	1
MOB3CwCL	TRUE	1	9.50524e-08	7	301	5	0.0166113	0.714286	GO:0005655	GO:CC	nucleolar ribonuclease P complex	22112	253	GO:0005730, GO:0030681, GO:0140513	IBA TAS,IEA,IDA IBA IEA,TAS,IEA	10556,10557,10940,10799,10248	1	1
MOB3CwCL	TRUE	1	1.04765e-07	37	298	9	0.0302013	0.243243	GO:0022616	GO:BP	DNA strand elongation	21128	7020	GO:0006259	IMP,IMP,IBA,IBA,IBA,IMP,TAS,TAS,IBA	10856,8607,4176,4172,4173,86,5984,5983,5111	1	1
MOB3CwCL	TRUE	1	1.04765e-07	743	298	34	0.114094	0.0457604	GO:0006412	GO:BP	translation	21128	2234	GO:0010467, GO:0019538, GO:0034645, GO:0043043	IEA,IEA,TAS NAS IC IEA,IDA IMP IEA,IEA,IDA IEA,ISS IEA,ISS IEA,IEA,IDA IMP IBA TAS IEA,IDA IBA TAS IEA,ISS IBA IC IEA,IDA IBA IEA,IBA TAS IEA,IDA ISS,IBA IEA,IDA IBA TAS IEA,ISS IEA,IBA,IBA TAS IEA,NAS,IDA IBA TAS IEA,IDA IEA,IDA IBA TAS IEA,IDA IEA,IMP,IDA ISS IBA IEA,IDA IMP IBA TAS IEA,IDA IMP IBA IEA,IDA IMP IEA,IBA IEA,IBA IEA,IC,IMP IBA IEA	9255,6726,9045,2597,6921,7298,5591,5315,6923,2058,5917,51081,3735,1615,7812,8894,51520,1965,23404,7407,1653,3376,1982,5859,9689,7175,6897,4141,2935,170506,10985,23191,85456,23367	1	1
MOB3CwCL	TRUE	1	1.15384e-07	8056	298	164	0.550336	0.0203575	GO:0016043	GO:BP	cellular component organization	21128	5233	GO:0071840	IMP IBA IEA,IC,IEA,IDA ISS IBA,IMP,IMP IEA,IMP IBA,IMP IEA,IMP,IDA IMP IEA,IEA,IDA IGI ISS IEA,IMP IEA,IDA IMP,IC,IDA IMP IGI IBA IEA,IMP IBA,IDA IMP ISS IEA,IDA ISS NAS IEA,ISS,IBA,IBA TAS IEA,IDA IMP,IMP,IMP IEA,IMP,IDA IMP IBA IEA,IDA IBA NAS IEA,IMP IEA,IDA IMP IC,IEA,IBA IEA,IDA IEA,ISS TAS IEA,IDA IMP HDA ISS IC IEA,IDA IMP IBA IEA,IDA IBA IEA,IEA,IDA IEA,IMP,IBA IC,IDA IBA,IC,IDA IMP IBA IEA,IDA IBA,IDA,ISS IBA,IDA IBA IC IEA,IDA IGI HDA TAS IC IEA,IDA HDA TAS,TAS,IDA,IBA IEA,IMP,IDA IBA IEA,IMP ISS,IDA IBA IEA,IDA IMP,TAS NAS IEA,TAS,IDA IEA,ISS IBA IEA,IDA IEA,IDA IBA IEA,IDA IBA TAS IEA,IBA,ISS IBA,IDA IBA IEA,IDA IMP HDA TAS IC IEA,IEA,IEA,IMP ISS TAS IEA,IMP IGI IBA IEA,IDA IBA TAS IEA,IMP IBA,ISS IBA IEA,TAS,IDA IMP ISS IBA IEA,ISS,IMP IEA,IMP,IMP ISS IC IEA,IBA,IMP ISS IBA,ISS IEA,IDA,IMP,IBA IEA,IMP,IDA HDA TAS IC IEA,IDA HDA,ISS IEA,IDA HDA IBA IEA,IDA IMP HDA IC IEA,NAS IEA,IEA,IMP,IMP ISS IBA NAS IEA,IDA IMP,IEA,IEA,TAS IC IEA,IDA IMP IBA IEA,IDA IMP IBA,IMP IBA IEA,IEA,IMP IBA NAS IC IEA,IDA NAS,IDA,ISS IEA,IMP IGI ISS IBA IEA,IMP,IMP ISO IBA,IDA IMP IC IEA,IDA IMP IBA IEA,IC,TAS,IMP IBA IC,IDA,IMP,IBA,IBA IEA,IPI IBA IEA,IMP,IEA,IC,IMP,IBA IEA,IMP IBA,IEA,IDA HDA IC IEA,IMP,IMP,IEA,IMP TAS,IDA IMP ISS IEA,IMP IBA TAS,IMP IEA,IBA TAS,IMP TAS,IBA,IEA,IMP IGI ISS IEA,IDA IMP IBA TAS,IDA IBA,IDA IMP IBA NAS IEA,ISS IEA,ISS IEA,IMP IBA TAS IC IEA,IEA,IDA IMP,IDA IMP ISS IEA,ISS TAS IEA,IDA IMP ISS IBA IEA,IDA IBA IEA,IDA IBA IEA,IMP IBA,NAS,IDA IMP IBA IEA,IMP ISS IBA IEA,IDA IMP HMP IBA,IEA,IDA,ISS IBA IEA	23277,51639,5573,4678,1829,64423,1213,9908,10574,3728,444,3146,10146,27339,6627,7430,58,3326,3320,2597,7280,2547,7534,10575,7203,9141,10856,11335,10694,6281,23186,84617,23028,983,3066,8607,4176,5705,4172,1211,9184,301,79026,5591,10471,5201,26509,11171,3065,9219,6923,5202,5706,84191,4175,10890,4173,57805,5518,2058,23344,3799,4174,4676,10592,51081,4735,4171,86,5984,11140,142,9391,10051,51647,51552,1615,83481,23089,5717,7812,7414,8894,989,2288,3308,51520,682,55602,6605,57459,1965,1108,6597,1495,5983,23404,1778,9112,26227,5516,7094,55669,25923,64210,5719,9126,1653,23376,5111,4134,1982,10540,6602,23397,6734,7874,6117,9733,375056,1500,2037,23244,55031,57488,523,10801,8615,7175,56254,6599,4436,9898,8030,8411,1499,24137,1786,6732,8239,309,7514,10979,1639,9631,9918,31,8473,8243,5139,2935,170506,4905,23191,23195,3054,85440,85456,9919,1290,10075,51780,2023,1832	1	1
MOB3CwCL	TRUE	1	1.17109e-07	12745	298	228	0.765101	0.0178894	GO:0044238	GO:BP	primary metabolic process	21128	11639	GO:0008152	IDA IBA IC IEA,IDA IMP ISS IBA IC IEA,IDA IBA IC IEA,IDA IBA TAS IEA,IDA IBA IEA,IEA,IEA,IDA IMP,IDA IBA IC IEA,NAS,IMP,IEA,IDA IBA,IDA IMP IBA IEA,IEA,IDA IMP IGI ISS IBA IEA,IEA,IDA IMP IBA IC IEA,IMP TAS NAS IC IEA,IDA IBA TAS IC IEA,IDA ISS IBA TAS IEA,IMP IGI,IDA ISS IC IEA,IDA IGI ISS TAS IEA,IDA IMP ISS IBA IEA,IDA IMP,IDA IMP IBA TAS IC IEA,IDA IMP IEA,IDA IBA IEA,IMP,IMP,IDA IEA,IMP,IDA IMP IBA TAS IC IEA,IDA IMP IBA IEA,IMP,IDA IEA,IDA IBA IEA,IDA IBA,IDA IBA IEA,IDA,IDA IBA TAS IEA,IDA IBA IEA,IDA IMP ISS IBA IEA,IDA IMP IBA TAS IEA,IDA IMP ISS IBA IC IEA,IDA IEA,ISS IBA IC IEA,IDA IMP IBA TAS IC IEA,IBA IC IEA,IDA IBA TAS IC IEA,IDA IMP ISS IEA,IDA IBA NAS IC IEA,IDA IBA TAS IC IEA,IBA TAS IC IEA,IDA IBA IEA,IDA IBA IC IEA,IMP IBA IC IEA,IDA IBA IEA,NAS,IDA,IBA,IBA IC IEA,IDA IBA,ISS IBA IEA,IDA IMP ISS IBA TAS IC IEA,IDA IBA IC IEA,IDA IBA,ISS IBA IEA,IDA,IDA,IBA IC IEA,IDA IBA IC IEA,IBA IC IEA,IDA IPI IMP ISS IBA TAS IEA,IDA IMP IGI ISS IBA IC IEA,IDA IBA IC IEA,IDA ISS TAS IEA,IMP IGI IBA TAS IEA,IDA IBA IEA,IDA,IBA IC IEA,IMP IEA,IDA IBA IEA,IDA IBA NAS IC IEA,IBA IC,IDA IBA IC IEA,IDA IBA NAS IC IEA,IDA IMP IBA IEA,IBA TAS NAS IEA,IDA IMP IBA TAS IEA,IDA IBA TAS IEA,IDA IBA TAS IC IEA,ISS IBA IC IEA,IDA IMP IBA TAS IC IEA,IDA IMP IBA NAS IC IEA,IBA IC IEA,IDA IBA TAS IEA,TAS IEA,IEA,IDA IBA IC IEA,IMP IBA TAS IC IEA,IBA IC,IDA IMP IGI ISS IBA TAS IEA,IBA,IDA IBA IC IEA,IMP TAS,IDA IBA IEA,IMP IEA,IDA IMP ISS IBA TAS IEA,IDA IGI IBA NAS IEA,IBA IC IEA,IBA TAS IEA,IMP IBA IC IEA,IDA IBA TAS IEA,IMP IBA IC,IDA IMP IBA TAS IEA,IDA IMP ISS,IDA IMP IC,IBA IEA,IBA,IBA IEA,IDA IBA TAS IEA,IBA NAS IEA,IC,IDA IMP,IDA IBA TAS NAS IC IEA,IBA IC IEA,IDA IBA IC IEA,ISS IEA,IBA TAS IEA,IDA ISS IBA IEA,IDA ISS TAS IEA,IDA IBA IC IEA,IMP ISS IEA,IDA IMP IGI IBA TAS NAS IC IEA,IDA IBA TAS IEA,IDA IBA TAS IEA,IBA TAS IEA,TAS IEA,IBA IEA,IDA ISS IBA IEA,IDA IMP IBA IC IEA,IEA,IGI TAS IEA,IDA,TAS,IDA IBA TAS IEA,IBA IC IEA,IDA TAS IC IEA,IDA IMP IBA TAS NAS IEA,IDA IMP IBA TAS IEA,IDA IBA IC,IBA IC,IMP IEA,IDA IMP IBA IEA,IDA IMP NAS IC IEA,IBA,IDA IBA TAS IEA,IDA IMP IBA IEA,IBA TAS IEA,IMP IBA IEA,IDA IMP ISS IBA IEA,NAS,IDA IEA,IBA NAS IC IEA,IDA IMP IBA IEA,IDA IBA TAS IEA,IBA,IDA IBA TAS NAS IEA,IDA IMP ISS IBA TAS IEA,IDA IMP IBA TAS IC IEA,IDA IBA TAS IEA,IDA IBA IEA,IDA ISS IBA IEA,IDA IBA TAS IEA,IMP IBA,IDA IMP IBA TAS IEA,IC IEA,IEA,IDA IEA,IMP,IDA IMP IBA IEA,IEA,IDA IBA NAS IC IEA,IDA IMP IGI ISS IBA IEA,IDA ISS IBA IEA,TAS IC IEA,IDA IMP ISS IBA TAS IEA,IDA TAS IEA,IDA IBA IEA,IDA IBA TAS IEA,IDA IMP ISS IBA IC IEA,IDA IMP ISS IBA TAS IEA,IDA IEA,IDA IBA IEA,IMP,IEA,IDA IMP IBA TAS IEA,IDA IMP IBA IEA,IDA IEA,ISS IBA TAS IC IEA,IDA IMP ISS IBA TAS IC IEA,TAS IEA,IDA IMP TAS,IDA IMP IBA TAS IEA,IDA IMP TAS IEA,IDA IMP ISS IEA,IBA IEA,IDA IMP IGI ISS IBA TAS IC IEA,IMP,IBA IEA,IBA,IDA IBA IEA,IDA IMP IGI ISS IBA IEA,IDA IMP ISS IBA IC,IMP,IDA ISS IBA TAS IEA,IMP IBA NAS IC,IDA IMP IBA IEA,IDA IMP IBA IEA,IBA IEA,IBA TAS IC IEA,IDA TAS IEA,IDA IBA IEA,IDA IMP IGI IBA IEA,IDA,IMP IBA IEA	5702,1650,51639,5573,1021,4678,9255,1213,57703,9908,10574,6726,3728,444,221830,3146,10146,27339,9045,6627,54888,7430,3326,3320,2597,3301,2547,7534,10556,10575,7203,7531,9141,10856,11335,10694,6281,10557,23186,10775,10971,6921,54913,23028,983,3066,11102,5683,8607,5688,4176,9532,5705,4172,5704,10940,7298,5687,10799,3939,9184,138716,5700,301,79026,5591,5693,10197,5315,10471,5201,5709,11171,5692,9978,3065,9219,6923,6741,10248,5202,5706,84191,6500,4175,5713,5701,4173,57805,5518,2058,5917,4174,51081,4171,86,5694,5984,11140,3945,51493,10213,9861,142,10916,988,9391,5576,51647,1642,3735,5686,1615,5684,47,5717,1503,7812,51138,8894,55758,2288,51520,2821,5718,5520,6605,5685,57459,1965,2194,118460,51109,1108,4522,6597,5983,23404,7407,9533,7167,25920,9112,26227,5516,55669,3843,10558,5707,10286,64210,1025,8533,5719,9126,51366,1653,11169,3376,23376,7317,55759,5111,57062,1982,6602,8451,8833,51097,6185,7874,6117,5859,9733,790,10606,23244,55031,9328,523,9689,7175,56254,5447,6599,4436,6897,9329,1499,1786,10994,6732,23517,8239,7514,9208,10979,9631,4141,6829,5431,31,8473,8243,5139,2935,9958,170506,10985,6774,4905,23191,23195,22870,2956,3054,85440,8621,85456,9320,10075,51780,2975,5903,23352,2023,1832,23367	1	1
MOB3CwCL	TRUE	1	1.34556e-07	5793	298	129	0.432886	0.0222683	GO:0044249	GO:BP	cellular biosynthetic process	21128	11645	GO:0009058, GO:0044237	IDA,IDA IMP ISS IBA IC IEA,TAS,IEA,IEA,NAS,IDA,IMP,IEA,IDA IBA,IMP,IEA,IDA IMP IGI IBA,TAS NAS IC IEA,IMP,IDA ISS,IDA ISS IEA,IDA IMP IEA,IDA IMP,IDA IEA,IMP,IMP,IMP IBA IC IEA,IDA IMP IBA IEA,IMP,IEA,IDA IBA,IDA,IDA TAS IEA,IDA IMP ISS IBA IEA,IMP IBA IC IEA,IMP IBA TAS IC,IDA NAS IEA,IDA IBA IC IEA,IMP,IBA,IMP ISS IEA,ISS IEA,IEA,IDA IMP IGI ISS IBA IC IEA,IBA IC IEA,IDA TAS IEA,IBA,IDA IMP IBA IEA,NAS,IDA IMP IBA TAS IEA,IDA IBA TAS IEA,ISS IBA IC IEA,IMP IBA NAS IC,IDA,IDA IMP TAS IEA,IBA,IDA IBA,TAS,ISS IEA,IDA IGI IBA IEA,IBA TAS IEA,IDA IBA IEA,IDA IMP IBA IEA,IDA ISS,IDA IBA IEA,IBA IEA,IBA,IDA IBA TAS IEA,IDA IBA TAS NAS IC IEA,IBA IC IEA,ISS IEA,IBA IEA,IBA IC IEA,IDA IMP ISS IEA,IDA IMP IGI IBA TAS NAS IC IEA,IDA TAS,IBA,IBA TAS IEA,TAS IEA,IDA ISS IBA,IDA ISS IBA IEA,IBA IC IEA,IEA,IGI,IDA IBA TAS IEA,IMP NAS,IDA TAS,NAS IEA,IDA IBA TAS IEA,IMP,IDA IMP IBA IEA,IDA IGI IEA,IBA NAS IC IEA,IDA IBA TAS IEA,IBA,IDA IBA NAS IEA,IDA,IBA,IDA IBA TAS IEA,IDA ISS IBA IEA,IDA IBA TAS IEA,IMP,IC IEA,IEA,IDA IEA,IMP,IMP,IEA,IDA IBA NAS IC IEA,IDA ISS IBA IEA,TAS IC IEA,IDA IMP ISS IBA TAS IEA,TAS IEA,IBA,TAS,IDA IBA IEA,IDA IMP IBA TAS IEA,IDA IMP IBA IEA,IDA IEA,ISS IBA TAS IC IEA,IDA IMP IBA TAS IC IEA,IDA IMP IBA IEA,IDA IMP ISS IEA,IBA IEA,IDA IMP IGI ISS IBA TAS IC IEA,IBA IEA,IDA IMP ISS IBA IC,IDA IBA,NAS IC,IBA IEA,IBA TAS IC IEA,IDA IMP IGI,IMP IBA IEA	5702,1650,5573,1021,9255,9908,10857,10574,6726,3728,444,221830,3146,9045,7430,3326,3320,2597,2547,7534,10575,7203,10856,11335,10694,6281,23186,10971,6921,23028,3066,8607,5705,7298,5687,301,5591,5315,11171,3065,9219,6923,5706,57805,5518,2058,5917,51081,86,5984,142,10916,988,9391,1642,3735,1615,47,1503,7812,27430,8894,55758,51520,6605,57459,1965,2194,1108,4522,6597,5983,23404,7407,9533,7167,25920,9112,26227,5516,10558,64210,1025,1653,3376,23376,5111,1982,6602,8833,51097,6185,7874,6117,5859,790,10606,55031,9328,523,9689,7175,56254,5447,6599,6897,9329,1499,1786,10994,8239,9208,4141,6829,5431,31,8473,2935,170506,10985,6774,23191,3054,8621,85456,51780,2975,2023,23367	1	1
MOB3CwCL	TRUE	1	1.47904e-07	880	301	35	0.116279	0.0397727	GO:1990234	GO:CC	transferase complex	22112	3821	GO:1902494	IDA IPI ISS IBA,IDA IBA IEA,IDA IEA,IBA IEA,IPI,IDA IBA IEA,IDA ISS,IDA IPI IMP,IDA,IDA IBA IEA,TAS,IPI,IDA ISS IBA IC IEA,IDA IBA IEA,IDA IEA,IDA IBA,IDA IBA IEA,IDA IMP IC,IDA IPI IBA,IDA IBA TAS IEA,IDA IPI,NAS,IDA IPI IEA,IEA,IDA IBA IC IEA,IDA IPI IBA TAS IEA,IDA,IDA IBA,IEA,IBA,IDA IBA IEA,IDA,IDA IPI IBA IEA,IPI ISS IBA IEA,IPI	1650,5573,1021,221830,2547,10856,6921,983,3066,8607,4172,5591,9978,6923,6500,86,5576,1642,27430,9533,10558,64210,1025,5111,8451,6185,55031,56254,8411,10994,5431,8473,3054,8621,5903	1	1
MOB3CwCL	TRUE	1	1.85344e-07	175	301	15	0.0498339	0.0857143	GO:0000779	GO:CC	condensed chromosome, centromeric region	22112	88	GO:0000775, GO:0000793	ISS,IDA IBA IEA,IEA,IC,IEA,IC,IC,IDA,IC,IDA,IC,IDA,IDA IBA,IBA,IDA IEA	11335,9184,4735,86,989,6605,6597,10540,6602,7175,6599,7514,1639,9918,8243	1	1
MOB3CwCL	TRUE	1	1.93003e-07	309	298	21	0.0704698	0.0679612	GO:0034504	GO:BP	protein localization to nucleus	21128	9175	GO:0033365	HMP,IDA,IEA,HMP,HMP,IMP,HMP,IMP IEA,IPI,IEA,ISS IEA,IDA ISS IBA TAS IEA,IMP,IMP TAS IEA,IBA,IEA,IDA IBA IEA,IDA,IBA IEA,IDA,IMP IBA	10574,3728,3326,10575,7203,7531,10694,983,6500,142,1495,3843,51366,7175,1434,7514,3842,10979,9631,6774,5903	1	1
MOB3CwCL	TRUE	1	1.94862e-07	87	298	12	0.0402685	0.137931	GO:1900182	GO:BP	positive regulation of protein localization to nucleus	21128	21490	GO:0034504, GO:1900180, GO:1903829	HMP,IDA,IEA,HMP,HMP,HMP,IMP IEA,IEA,ISS IEA,IMP,IMP,IDA	10574,3728,3326,10575,7203,10694,983,142,3843,51366,7175,10979	1	1
MOB3CwCL	TRUE	1	2.40056e-07	8	301	5	0.0166113	0.625	GO:0008541	GO:CC	proteasome regulatory particle, lid subcomplex	22112	515	GO:0005838, GO:0032991	IBA,IMP IBA,IBA,IBA,IBA	5709,10213,5717,5718,5719	1	1
MOB3CwCL	TRUE	1	2.43386e-07	8753	298	173	0.580537	0.0197647	GO:0034641	GO:BP	cellular nitrogen compound metabolic process	21128	9210	GO:0006807, GO:0044237	IDA,IDA IBA IC IEA,TAS,IEA,IEA,IEA,IDA IBA IC IEA,NAS,IDA,IMP,IEA,IDA IBA,IMP,IEA,IDA IMP IGI ISS IBA IEA,IEA,IDA IMP IBA IC IEA,IMP TAS NAS IC IEA,IDA IBA TAS IC IEA,IDA ISS IBA TAS IEA,IMP,IDA ISS,IDA ISS IEA,IDA IMP IBA IEA,IDA IMP IBA TAS IC IEA,IDA IEA,IDA IBA IEA,IMP,IMP,IDA IMP IBA TAS IC IEA,IDA IMP IBA IEA,IMP,IEA,IDA IBA IEA,IDA IBA,IDA IBA IEA,IDA,IDA TAS IEA,IDA IBA IEA,IDA IMP ISS IBA IEA,TAS IEA,IMP IBA IC IEA,IDA IEA,IDA IMP IBA TAS IC IEA,IDA IBA TAS IC IEA,IDA NAS IEA,IDA IBA TAS IC IEA,IDA IBA IEA,IDA IBA IC IEA,IMP,IDA IBA IEA,NAS,IBA,ISS IBA IEA,IDA IMP ISS IBA TAS IC IEA,ISS IBA IEA,IDA IBA IC IEA,IEA,IDA IMP IGI ISS IBA IC IEA,IBA IC IEA,IDA TAS IEA,IMP IGI IBA TAS IEA,IDA IBA IEA,IBA,IDA IBA NAS IC IEA,IDA IBA NAS IC IEA,IDA IMP IBA IEA,NAS,IDA IMP IBA TAS IEA,IDA IBA TAS IEA,IDA IBA TAS IC IEA,ISS IBA IC IEA,IDA IMP IBA TAS IC IEA,IDA IMP IBA NAS IC IEA,IDA IBA TAS IEA,IEA,IDA IBA IC IEA,IMP IEA,IDA IMP IGI ISS IBA TAS IEA,IBA,IDA IBA IC IEA,TAS,IDA IBA TAS IEA,IDA IGI IBA NAS IEA,IBA TAS IEA,IDA IBA TAS IEA,IDA IMP IBA TAS IEA,IDA IMP ISS,IBA IEA,IBA,IDA IBA TAS IEA,IBA IEA,IDA IBA TAS NAS IC IEA,IBA IC IEA,ISS IEA,IDA ISS IBA IEA,IBA IC IEA,IDA IMP ISS IEA,IDA IMP IGI IBA TAS NAS IC IEA,IDA IBA TAS IEA,IDA IBA TAS IEA,IBA TAS IEA,TAS IEA,IBA IEA,IDA ISS IBA IEA,IMP IBA IC IEA,IGI,IDA,IDA IBA IEA,IDA TAS IC IEA,IDA IMP TAS NAS IEA,IDA IMP TAS IEA,IMP IEA,IMP IBA IEA,IDA IMP NAS IC IEA,IBA,IDA IBA TAS IEA,IMP IEA,IMP IBA IEA,IDA IMP ISS IBA IEA,NAS,IDA IEA,IBA NAS IC IEA,IEA,IDA IBA TAS IEA,IDA IMP TAS IEA,IDA IMP IBA TAS IC IEA,IDA IBA TAS IEA,IDA IBA IEA,IDA ISS IBA IEA,IDA IBA TAS IEA,IMP IBA,IMP IEA,IC IEA,IEA,IDA IEA,IMP,IMP,IEA,IDA IBA NAS IC IEA,IDA IMP IGI ISS IBA IEA,IDA ISS IBA IEA,TAS IC IEA,IDA IMP ISS IBA TAS IEA,IDA TAS IEA,IDA IBA TAS IEA,IDA IMP ISS IBA IC IEA,IDA TAS,IDA IBA IEA,IEA,IDA IMP IBA TAS IEA,IDA IMP IBA IEA,IDA IEA,ISS TAS IEA,IDA IMP IC,TAS IEA,IDA IMP,IDA IMP IBA TAS IEA,IDA IMP ISS IEA,IBA IEA,IDA IMP IGI ISS IBA TAS IC IEA,IBA IEA,IBA,IDA IMP IGI ISS IBA IEA,IDA IMP ISS IBA IC,IDA ISS IBA TAS IEA,IMP IBA NAS IC,IMP IBA IEA,IMP IBA IEA,IBA IEA,IBA TAS IC IEA,IDA IMP IGI IBA IEA,IMP IBA IEA	5702,51639,5573,1021,4678,9255,57703,9908,10857,10574,6726,3728,444,221830,3146,10146,27339,9045,6627,54888,7430,3326,3320,2597,2547,7534,10556,10575,7203,10856,11335,10694,6281,10557,23186,10775,10971,6921,54913,23028,983,3066,11102,8607,4176,5705,4172,10940,7298,5687,10799,3939,138716,79026,5591,5315,11171,9978,3065,9219,6923,6741,10248,5706,4175,4173,57805,5518,2058,5917,4174,51081,4171,86,5984,3945,51493,10213,142,10916,988,9391,1642,3735,1615,47,1503,7812,8894,55758,51520,2821,6605,57459,1965,118460,1108,4522,6597,5983,23404,7407,9533,7167,25920,9112,5516,55669,10558,10286,64210,1025,9126,51366,1653,11169,3376,23376,55759,5111,57062,1982,6602,8451,8833,7874,6117,5859,9733,790,10606,23244,55031,9328,523,9689,7175,56254,5447,6599,4436,6897,9329,1499,1786,6732,23517,8239,9208,9631,4141,6829,5431,31,8473,8243,5139,2935,170506,10985,6774,23191,23195,2956,3054,8621,85456,9320,10075,51780,2975,2023,23367	1	1
MOB3CwCL	TRUE	1	2.43386e-07	4097	298	100	0.33557	0.0244081	GO:0019219	GO:BP	regulation of nucleobase-containing compound metabolic process	21128	5932	GO:0006139, GO:0031323, GO:0051171, GO:0080090	IDA,TAS,IEA,IC,NAS,IMP,IDA IBA,IMP,IDA IMP IGI ISS IBA,IEA,ISS IEA,IMP,IDA,IDA,IDA IMP,IDA IEA,IMP,IMP,IDA IMP IBA IC IEA,IDA IMP IBA IEA,IMP,IEA,IDA IBA,IDA,TAS,IDA IMP ISS IBA IEA,IEA,IMP IBA IC IEA,IDA IMP IBA TAS IC IEA,IC,IDA NAS IEA,IC,IMP,ISS IBA IEA,IDA IMP IEA,IEA,IDA IMP IGI ISS IBA IC IEA,IBA IC IEA,IBA,IC,IC,IDA IMP IBA IEA,NAS,IC,IC,IDA IMP IBA NAS IC IEA,IDA,IDA IMP IGI ISS TAS IEA,IBA,IDA IBA,TAS,IGI IEA,IDA,IBA,IDA IBA TAS NAS IC IEA,IBA IC IEA,IEA,IBA IC IEA,IDA IMP IGI IBA TAS NAS IC IEA,IDA,IBA,IDA ISS IBA IEA,IBA IC IEA,IGI,IDA IMP,IDA IMP IEA,IMP,IMP IBA,IMP,IDA IMP IEA,IEA,IBA NAS IC IEA,IEA,IDA TAS,IDA,IMP,IMP,IMP,IMP,IDA IBA NAS IC IEA,IDA ISS IEA,IDA IMP ISS IBA TAS IEA,TAS IEA,IDA IBA TAS IEA,IDA TAS,IDA IBA IEA,IMP,IDA IMP IBA IEA,IDA IMP IC,IDA IMP,IDA IMP ISS IEA,IDA IMP IGI ISS IBA TAS IC IEA,IDA IEA,IDA IMP ISS IBA IC,IDA IBA,IC,IMP IBA,IBA,IDA IMP IGI,IMP	5702,5573,1021,57703,9908,10574,3728,444,3146,27339,54888,7430,3326,3320,2547,7534,10575,7203,10856,11335,10694,6281,23186,10971,6921,23028,983,3066,8607,4176,5705,4172,5687,79026,5591,11171,3065,9219,5706,4175,4173,57805,5518,4174,4171,86,5984,142,10916,988,9391,3735,7812,55758,6605,57459,118460,1108,6597,5983,23404,25920,9112,5516,64210,1025,9126,51366,23376,5111,1982,6602,8451,7874,5859,23244,55031,7175,56254,6599,4436,1499,1786,6732,8239,9208,4141,6829,8473,5139,170506,6774,2956,3054,8621,85456,9320,51780,2023,23367	1	1
MOB3CwCL	TRUE	1	2.47958e-07	19271	298	295	0.989933	0.015308	GO:0009987	GO:BP	cellular process	21128	3905	GO:0008150	IDA IBA IC,IDA IMP ISS IBA IC IEA,IMP IBA IEA,IDA IBA IC IEA,IDA IMP IBA TAS IEA,IDA IMP ISS IBA TAS IEA,IDA ISS IBA IEA,IDA IMP IBA IEA,IDA ISS IEA,IMP IBA IEA,IMP HDA IBA NAS IEA,IDA IBA IC IEA,IMP NAS IEA,IDA,IDA IMP HMP IBA TAS IEA,IBA IEA,IDA IMP IGI ISS IBA IC IEA,IDA IMP ISS TAS IEA,IEA,IDA IMP IGI ISS IBA IEA,IMP TAS IEA,IDA IMP IBA IC IEA,IDA IEA,IMP IBA TAS NAS IC IEA,IDA IBA TAS IC IEA,IDA ISS IBA TAS IEA,IDA IMP IGI IEP IBA IEA,IMP ISS IBA IEA,IDA IMP ISS IBA IC IEA,IDA ISS IBA TAS NAS IEA,IDA IMP ISS IBA TAS IEA,IDA IMP IBA TAS IEA,IBA IEA,IDA IMP ISS IBA TAS IC IEA,IDA IMP IBA TAS IEA,IDA IBA IEA,IDA IMP HMP IBA TAS IEA,IDA IMP HMP IBA TAS IEA,IDA IMP IBA TAS IEA,IMP IEA,IDA IMP IBA TAS IC IEA,IEA,IDA IMP IBA NAS IEA,IDA IMP HMP IBA IEA,IDA IMP IC IEA,IDA IBA IEA,IDA IBA IEA,IDA IBA IEA,IBA IEA,IDA IBA IEA,IDA IBA TAS IEA,IDA IBA IEA,IDA IMP ISS IBA TAS IEA,IDA IMP IEP ISS IBA TAS IC IEA,IBA IEA,IDA IMP HDA ISS IBA IC IEA,IDA IEA,ISS IC IEA,IDA IMP IBA TAS IC IEA,IC IEA,IDA IMP IBA TAS IC IEA,TAS,IDA IBA NAS IC IEA,IDA IBA TAS IC IEA,IBA IC,IDA IBA IEA,IDA IBA IC IEA,IMP IC IEA,IDA IBA IEA,IMP IEA,IDA NAS IEA,IDA IPI IBA IC IEA,IBA,IBA IC IEA,IDA IMP ISS IBA TAS IEA,IMP ISS IBA IC IEA,IDA IMP ISS IBA TAS IC IEA,IC IEA,IDA IBA IEA,IDA ISS IBA IEA,IDA IBA NAS IEA,IDA IBA IEA,IBA TAS,ISS IBA IEA,IBA IC,IDA IMP IBA IC IEA,IC,IDA IPI ISS IBA TAS IC IEA,IDA IMP IGI HDA ISS IBA TAS IC IEA,IDA HDA IBA TAS IC IEA,IDA IBA TAS IEA,IDA ISS TAS IEA,IDA IMP IGI IBA TAS IEA,IDA IBA IEA,IDA IBA NAS IEA,IBA IC IEA,IMP IEA,IDA IPI IBA IEA,IDA IBA NAS IC IEA,IMP ISS IBA IEA,IBA IEA,IBA IC,IDA HDA IBA IC,IDA IBA NAS IC IEA,IDA IMP IBA IEA,IDA IBA TAS NAS IEA,IDA IMP ISS IBA TAS IEA,IDA IEA,IDA IBA TAS IEA,IDA IMP ISS IBA TAS IEA,IDA IBA TAS IC IEA,IDA IBA IEA,IDA IBA TAS IEA,ISS IBA IC IEA,IEA,ISS IBA IEA,IDA IMP IBA TAS IC IEA,IDA IMP HDA IBA TAS NAS IC IEA,IC,IDA IBA TAS IEA,IMP IBA TAS IEA,IDA IEA,IDA IBA IC IEA,IMP IBA TAS IC IEA,IBA IC,IDA IMP IGI ISS IBA TAS IEA,IBA,NAS IEA,IDA IMP IBA IC IEA,IMP IGI IBA TAS IEA,IDA IBA TAS IEA,IDA IBA TAS IEA,IMP IBA IEA,IDA IMP ISS IBA TAS IC IEA,IDA ISS IBA TAS NAS IEA,IDA IGI IBA NAS IEA,IC IEA,IBA TAS IEA,IC IEA,IDA IMP ISS IBA IEA,IDA IBA TAS IEA,IDA ISS IEA,IMP IBA IC IEA,IDA IMP IBA TAS IEA,IDA IMP ISS,IDA IMP HMP ISS IBA TAS IC IEA,IDA IBA IEA,IBA IEA,IBA,IMP ISS IBA IEA,IDA ISS IBA TAS IEA,IDA IBA,IDA IMP IBA TAS IEA,IDA IBA IEA,IDA IMP ISS IBA TAS IEA,IDA IMP,IC,IDA IMP,IDA HDA IBA TAS NAS IC IEA,IC IEA,IDA HDA IBA IC IEA,IDA IMP ISS NAS IEA,HDA IBA TAS IEA,IDA ISS IBA IEA,IDA ISS TAS IEA,IDA HDA IBA IC IEA,IDA IMP ISS IBA IEA,IDA IMP IGI HDA IBA TAS NAS IC IEA,IDA ISS IBA NAS IEA,IDA IBA TAS IEA,IDA IMP IBA TAS IEA,IBA TAS IEA,IBA TAS IEA,TAS IEA,IMP ISS IBA NAS IEA,IDA ISS IBA IEA,IDA ISS IBA IEA,IDA IMP IBA TAS IC IEA,IEA,IGI IBA TAS IEA,IBA IEA,IMP IBA,HMP IBA TAS IC IEA,IDA IMP IBA IEA,IBA NAS IEA,IDA IMP IBA,IDA ISS IBA TAS IEA,ISS IBA IEA,IDA ISS IBA TAS IEA,IBA IC,IDA TAS IC IEA,IDA IMP IBA TAS NAS IEA,IDA IMP IBA TAS IEA,IMP IBA TAS,IBA IC IEA,IDA IMP IBA TAS NAS IC IEA,IDA IMP IBA IEA,IDA IMP ISS NAS IC IEA,IBA IEA,IBA,IDA HDA IBA TAS IEA,IBA IEA,IDA IMP HDA ISS IBA IEA,IDA IBA,IMP IBA IC IEA,IDA IMP IEP ISS IBA IEA,NAS,IMP IGI ISS IBA IEA,IDA IMP IGI TAS IEA,IMP ISO IBA IEA,IDA IMP IBA NAS IC IEA,IMP IBA TAS IC IEA,IDA IBA TAS IEA,IDA IMP IBA IEA,IBA,IBA TAS IC IEA,IDA IBA NAS IEA,IDA IMP TAS IEA,IDA IMP IBA TAS IC IEA,IDA IBA TAS IEA,IDA IBA IEA,IDA ISS IBA IEA,IDA IBA TAS IEA,IDA IMP IBA IEA,IMP IBA IEA,IMP IBA IEA,IPI IMP IBA IEA,IMP ISS IEA,IC IEA,IEA,IMP IBA NAS IC IEA,IMP IBA IEA,IDA IEA,ISS IBA IEA,IDA IMP ISS IBA TAS IC IEA,IBA IEA,IDA IBA TAS,IDA IMP IEA,IDA TAS IEA,IDA HDA IBA NAS IC IEA,IDA IMP IGI ISS IBA IEA,IMP,IBA IEA,IEA,IDA ISS IBA IEA,TAS IC IEA,IMP TAS NAS,IDA IMP IGI ISS IBA TAS IC IEA,IMP IBA TAS IEA,IDA IMP TAS IEA,IDA IBA IEA,IDA IBA TAS IEA,IDA IMP ISS IBA IC IEA,IDA IMP IBA TAS IEA,IMP IBA IEA,IDA IPI IMP IBA IC IEA,IDA IBA IEA,IDA IBA IEA,IDA IMP IGI ISS IBA IEA,IDA IMP IBA TAS NAS IEA,IDA IBA IC IEA,IDA IMP IBA TAS IEA,IDA IMP IBA NAS IEA,IDA IMP IBA IEA,IDA IEA,ISS IBA TAS IC IEA,IDA IMP ISS IBA TAS IC IEA,IDA IMP ISS IBA TAS IC IEA,IDA IMP IBA TAS IEA,IEA,IDA IMP IBA TAS IEA,IDA IMP IEA,IDA IMP ISS IEA,ISS IBA IEA,IDA IMP IGI ISS IBA TAS NAS IC IEA,IDA IMP ISS IBA TAS IEA,IDA IMP ISS IBA IEA,IDA IBA IEA,IDA IBA IEA,IDA IMP IGI ISS IBA IEA,IDA IMP ISS IBA TAS IC IEA,IMP ISS IBA IEA,IDA IMP ISS IBA TAS IEA,IMP IBA NAS IC,IDA IMP ISS IBA IEA,IDA IMP IBA IEA,IDA IMP ISS IBA IEA,IDA IMP HMP IBA IEA,IBA IEA,IBA TAS IC IEA,IMP IBA IC IEA,IDA IBA,IDA IMP IGI IBA IEA,IDA IMP ISS IBA IEA,IMP IBA IEA	5702,1650,23277,51639,5573,1021,4678,1829,9255,64423,1213,57703,9908,10857,10574,6726,3728,444,221830,3146,10146,27339,689,9045,6627,54888,7430,58,3326,3320,2597,3301,7280,2547,7534,10556,10575,7203,7531,9141,10856,10963,11335,10694,6281,10557,23186,10775,84617,10971,6921,54913,23028,983,11316,3066,11102,5683,8607,5688,4176,9532,5705,4172,5704,10940,7298,5687,10799,1211,3939,9184,138716,5700,301,79026,5591,5693,10197,5315,10471,5201,6767,26509,5709,11171,5692,9978,3065,9219,10294,6923,6741,10248,5202,5706,84191,6500,4175,10890,1315,5713,5701,4173,57805,5518,2058,23344,5917,3799,4174,4676,10592,51081,6730,4735,4171,86,5694,5984,11140,3945,51493,10213,9861,142,10916,3895,988,9391,5576,10051,51647,1642,51552,3735,5686,1615,5684,83481,47,23089,5717,1503,7812,7414,27430,8894,55758,989,2288,3308,51520,2821,682,55602,5718,5520,6605,5685,57459,1965,2194,118460,51109,1108,4522,6597,1495,5983,23404,10808,7407,9533,1778,7167,25920,9112,26227,5516,26958,4253,7094,55669,1781,25923,3843,25871,10558,5707,10286,64210,1025,8533,5719,9126,51366,1653,191,11169,3376,1152,23376,7317,55759,5111,57062,4134,1982,10540,6602,8451,8833,23397,51097,6734,6185,7874,6117,5859,9733,790,10606,375056,1500,2037,23244,55031,9328,57488,523,10801,9689,8615,7175,1434,7266,56254,5447,6599,4436,9898,6731,8030,6897,9329,8411,1499,24137,1786,10994,6732,23517,8239,309,7514,3842,9208,10979,1639,9631,4141,9918,6829,5431,31,8473,8243,5139,57572,2935,9958,170506,10985,6774,4905,23191,23195,22870,2956,3054,85440,8621,85456,9919,9320,1290,10075,51780,2975,5903,23352,2023,1832,23367	1	1
MOB3CwCL	TRUE	1	2.47958e-07	772	298	34	0.114094	0.0440415	GO:0043043	GO:BP	peptide biosynthetic process	21128	11131	GO:0006518, GO:0043604, GO:1901566	IEA,IEA,TAS NAS IC IEA,IDA IMP IEA,IEA,IDA IEA,ISS IEA,ISS IEA,IEA,IDA IMP IBA TAS IEA,IDA IBA TAS IEA,ISS IBA IC IEA,IDA IBA IEA,IBA TAS IEA,IDA ISS,IBA IEA,IDA IBA TAS IEA,ISS IEA,IBA,IBA TAS IEA,NAS,IDA IBA TAS IEA,IDA IEA,IDA IBA TAS IEA,IDA IEA,IMP,IDA ISS IBA IEA,IDA IMP IBA TAS IEA,IDA IMP IBA IEA,IDA IMP IEA,IBA IEA,IBA IEA,IC,IMP IBA IEA	9255,6726,9045,2597,6921,7298,5591,5315,6923,2058,5917,51081,3735,1615,7812,8894,51520,1965,23404,7407,1653,3376,1982,5859,9689,7175,6897,4141,2935,170506,10985,23191,85456,23367	1	1
MOB3CwCL	TRUE	1	2.78154e-07	737	298	33	0.110738	0.0447761	GO:0030162	GO:BP	regulation of proteolysis	21128	7089	GO:0006508, GO:0051246	IC IEA,IDA,IDA,IDA ISS IEA,IDA,IMP,IDA,IMP,IMP ISS IEA,IC IEA,IEA,IEA,IDA IBA,IPI,IMP,ISS,IC IEA,IC IEA,IDA,IMP IEA,IMP,IEA,IMP IBA,IMP,IDA,IMP,IEA,IEA,IMP,IDA,IDA IMP,IGI,IMP	5702,444,3146,3326,2597,9141,6281,3066,9532,5705,5704,5700,10197,9978,3065,6923,5706,5701,57805,10213,5684,2821,23376,7874,9733,55031,5447,6599,8239,7514,8473,6774,2023	1	1
MOB3CwCL	TRUE	1	2.78271e-07	155	301	14	0.0465116	0.0903226	GO:1904949	GO:CC	ATPase complex	22112	3698	GO:1902494	IDA IBA IEA,IDA IC,IDA IBA IEA,IDA IC IEA,IDA IBA IC IEA,IDA ISS IBA IC IEA,IDA ISS IBA IC IEA,IBA IC,IDA IBA IC,IDA ISS IC IEA,IDA IBA IC IEA,IDA ISS IBA IC IEA,IDA TAS IC IEA,IDA ISS IBA IC IEA	10856,3066,8607,3065,9219,86,6605,57459,1108,6597,9112,6602,523,6599	1	1
MOB3CwCL	TRUE	1	2.80425e-07	2718	298	75	0.251678	0.0275938	GO:0070727	GO:BP	cellular macromolecule localization	21128	17331	GO:0033036, GO:0051641	IEA,IMP NAS IEA,NAS,IMP HMP,IBA IEA,IDA IMP,IDA,IMP,IDA IEA,IMP IGI IBA IEA,IDA ISS IEA,IDA ISS IEA,IDA IMP,IBA IEA,IMP HMP,IMP HMP,IDA IMP IBA IEA,IMP,IMP,IMP HMP,IDA,IBA IEA,IMP,IDA IMP IEA,IEA,IEA,IPI,IBA,IDA,IPI,IMP ISS IBA IEA,IEA,IDA ISS,IEA,IBA,TAS,IMP IEA,IEA,IDA IBA IEA,IMP,IBA,IDA,IDA IMP ISS IEA,ISS IEA,IBA IEA,IMP IBA,IDA ISS IBA TAS IEA,IDA,IMP,IMP,IMP,IMP,IBA TAS IC IEA,IDA,IMP IBA IEA,IMP,IBA,IBA IEA,IMP ISS TAS IEA,IBA IEA,IMP,IBA IEA,IDA IMP IEA,TAS,IDA IPI IMP IC IEA,IDA IBA IEA,IDA IMP ISS IEA,IBA IEA,ISS IEA,IDA,IMP IBA IEA,IMP ISS IBA IEA,HMP,IMP IBA IEA,ISS IEA	4678,1213,9908,10574,6726,3728,444,27339,689,7430,3326,3320,3301,7534,10575,7203,7531,9141,10856,10694,6281,10971,23028,983,11316,1211,9184,301,6741,6500,10890,1315,3799,6730,4735,11140,142,3895,51552,7414,989,3308,682,1495,26958,4253,3843,1025,51366,1653,23376,10540,6734,6117,375056,2037,10801,8615,7175,1434,4436,6731,1499,8239,7514,3842,10979,9631,170506,6774,4905,9919,10075,5903,1832	1	1
MOB3CwCL	TRUE	1	2.81339e-07	4822	298	112	0.375839	0.0232269	GO:0009059	GO:BP	macromolecule biosynthetic process	21128	3327	GO:0043170, GO:1901576	IDA,IDA IMP ISS IBA IC IEA,TAS,IEA,IEA,IDA IMP,NAS,IMP,IEA,IDA IBA,IMP,IEA,IDA IMP IGI IBA,TAS NAS IC IEA,IMP,IDA,IDA,IDA IMP IEA,IDA IMP,IDA IEA,IMP,IMP,IMP IBA IC IEA,IDA IMP IBA IEA,IMP,IEA,IDA IBA,IDA,IDA TAS IEA,IDA IMP ISS IBA IEA,IMP IBA IC IEA,IMP IBA TAS IC,IDA NAS IEA,IDA IC IEA,IMP,IMP ISS IEA,ISS IEA,IEA,IDA IMP IGI ISS IBA IC IEA,IBA IC IEA,IDA TAS IEA,IBA,IDA IMP IBA IEA,NAS,IDA IMP IBA TAS IEA,IDA IBA TAS IEA,ISS IBA IC IEA,IMP IBA NAS IC,IDA,IDA TAS IEA,IBA,IDA IBA,TAS,IDA IGI IBA IEA,IBA TAS IEA,IDA ISS,IBA IEA,IBA,IDA IBA TAS IEA,IDA IBA TAS NAS IC IEA,IBA IC IEA,ISS IEA,IBA IC IEA,IDA IMP IGI IBA TAS NAS IC IEA,IDA TAS,IBA,TAS,IBA TAS IEA,TAS IEA,IDA ISS IBA IEA,IBA IC IEA,IGI,IMP NAS,IDA TAS,NAS IEA,IDA IBA TAS IEA,IMP,IDA IMP IBA IEA,IDA IGI IEA,IBA NAS IC IEA,IDA IBA NAS IEA,IDA,IBA,IDA IBA TAS IEA,IMP,IC IEA,IDA IEA,IMP,IMP,IDA IBA NAS IC IEA,IDA ISS IBA IEA,TAS IC IEA,IDA IMP ISS IBA TAS IEA,TAS IEA,TAS,IDA IBA IEA,IDA IMP IBA TAS IEA,IDA IMP IBA IEA,IDA IEA,IDA IMP IBA TAS IC IEA,IDA IMP IBA IEA,IDA IMP ISS IEA,IBA IEA,IDA IMP IGI ISS IBA TAS IC IEA,IBA IEA,IDA IMP ISS IBA IC,IDA IBA,NAS IC,IBA IEA,IBA TAS IC IEA,IDA IMP,IMP IBA IEA	5702,1650,5573,1021,9255,1213,9908,10574,6726,3728,444,221830,3146,9045,7430,3326,3320,2597,2547,7534,10575,7203,10856,11335,10694,6281,23186,10971,6921,23028,3066,8607,5705,7298,5687,5591,5315,11171,3065,9219,6923,5706,57805,5518,2058,5917,51081,86,5984,142,10916,988,9391,3735,1615,7812,8894,55758,51520,6605,57459,1965,1108,6597,5983,23404,10808,7407,9533,25920,9112,5516,64210,1025,1653,3376,23376,5111,1982,6602,6185,7874,6117,5859,55031,9328,9689,7175,56254,6599,6897,9329,1499,1786,8239,9208,4141,6829,5431,8473,2935,170506,10985,6774,23191,3054,8621,85456,51780,2975,2023,23367	1	1
MOB3CwCL	TRUE	1	3.07044e-07	36	205	10	0.0487805	0.277778	KEGG:03030	KEGG	DNA replication	8091	214	KEGG:00000	KEGG,KEGG,KEGG,KEGG,KEGG,KEGG,KEGG,KEGG,KEGG,KEGG	4176,4172,4175,4173,4174,4171,5984,5983,5111,6117	1	1
MOB3CwCL	TRUE	1	3.22188e-07	434	301	23	0.076412	0.0529954	GO:0030055	GO:CC	cell-substrate junction	22112	875	GO:0070161	HDA,HDA,HDA,IDA HDA,HDA,HDA,HDA,HDA,HDA,HDA,IDA,HDA,IDA IEA,IDA IMP HDA ISS IBA NAS IEA,HDA,HDA,IDA IMP HDA ISS IBA IEA,HDA,HDA,HDA IBA,IDA HDA IBA IEA,HDA,HDA	1213,3728,10146,7430,7534,7531,10971,301,79026,10890,6730,5576,83481,7414,682,1495,7094,2037,1499,309,10979,23191,85440	1	1
MOB3CwCL	TRUE	1	3.31588e-07	12	298	6	0.0201342	0.5	GO:0000727	GO:BP	double-strand break repair via break-induced replication	21128	219	GO:0000724	IBA,IBA,IBA,IBA,IBA,IBA	4176,4172,4175,4173,4174,4171	1	1
MOB3CwCL	TRUE	1	3.34758e-07	905	298	37	0.124161	0.040884	GO:0043604	GO:BP	amide biosynthetic process	21128	11452	GO:0043603, GO:0044271	IEA,IEA,TAS NAS IC IEA,IDA IMP IEA,IEA,IDA IEA,ISS IEA,ISS IEA,IEA,IDA IMP IBA TAS IEA,IDA IBA TAS IEA,ISS IBA IC IEA,IDA IBA IEA,IBA TAS IEA,IDA IBA IEA,IDA ISS,IBA IEA,IDA IBA TAS IEA,ISS IEA,IBA,IBA TAS IEA,IDA IBA IEA,NAS,IDA IBA TAS IEA,IDA IEA,IDA IBA TAS IEA,IDA IEA,IMP,IDA ISS IBA IEA,IDA IMP IBA TAS IEA,TAS IEA,IDA IMP IBA IEA,IDA IMP IEA,IBA IEA,IBA IEA,IC,IMP IBA IEA	9255,6726,9045,2597,6921,7298,5591,5315,6923,2058,5917,51081,3735,1615,47,7812,8894,51520,1965,23404,7407,10558,1653,3376,1982,5859,9689,7175,6897,4141,31,2935,170506,10985,23191,85456,23367	1	1
MOB3CwCL	TRUE	1	3.96286e-07	1124	298	42	0.14094	0.0373665	GO:0051726	GO:BP	regulation of cell cycle	21128	14784	GO:0007049, GO:0050794	IDA IBA TAS,IMP,IMP,IEA,IMP ISS IEA,IBA,IMP,IMP IBA IEA,IMP,IBA IC IEA,IBA IEA,IMP,IBA,IMP,IEA,IEA,IMP IC,TAS,IMP,IEA,IMP,IC,IC,IMP,TAS,IDA,IMP,TAS,IC IEA,IEA,IEA,IMP,IMP IBA,IC,IEA,IDA IMP ISS IEA,IEA,IMP,IEA,IDA IEA,TAS,IEA	1021,1213,27339,54888,3326,7531,10856,983,8607,9184,301,5591,10197,57805,5518,10592,86,11140,988,10051,1642,6605,6597,1778,3843,1025,55759,1982,6602,8451,23397,55031,7175,6599,4436,1499,7514,1639,5139,6774,3054,8621	1	1
MOB3CwCL	TRUE	1	4.01149e-07	16	301	6	0.0199336	0.375	GO:0016581	GO:CC	NuRD complex	22112	761	GO:0000118, GO:0005667, GO:0090545	IDA IC,IDA IC IEA,IDA IBA IC IEA,IBA IC,IDA IBA IC,IDA IBA IC IEA	3066,3065,9219,57459,1108,9112	1	1
MOB3CwCL	TRUE	1	4.01149e-07	16	301	6	0.0199336	0.375	GO:0090545	GO:CC	CHD-type complex	22112	2862	GO:0070603	IDA IC,IDA IC IEA,IDA IBA IC IEA,IBA IC,IDA IBA IC,IDA IBA IC IEA	3066,3065,9219,57459,1108,9112	1	1
MOB3CwCL	TRUE	1	4.12864e-07	10	188	8	0.0425532	0.8	CORUM:3040	CORUM	Multisynthetase complex	3383	1350	CORUM:0000000	CORUM,CORUM,CORUM,CORUM,CORUM,CORUM,CORUM,CORUM	9255,2058,5917,3735,51520,3376,5859,4141	1	1
MOB3CwCL	TRUE	1	4.12864e-07	10	188	8	0.0425532	0.8	CORUM:123	CORUM	Rnase/Mrp complex	3383	65	CORUM:0000000	CORUM,CORUM,CORUM,CORUM,CORUM,CORUM,CORUM,CORUM	10556,10557,10775,54913,11102,10940,10799,10248	1	1
MOB3CwCL	TRUE	1	4.41272e-07	211	298	17	0.057047	0.0805687	GO:0006282	GO:BP	regulation of DNA repair	21128	2154	GO:0006281, GO:0051052, GO:2001020	IDA,IDA IC IEA,IMP,IDA IC IEA,IDA,IDA IC IEA,IDA IGI,IC,IC,IDA,IDA,IMP IBA,IMP,IC IEA,IEA,IC,IMP IBA	3146,10856,23028,8607,5591,86,142,6605,6597,64210,1025,51366,5111,6602,8451,6599,9320	1	1
MOB3CwCL	TRUE	1	4.92051e-07	138	298	14	0.0469799	0.101449	GO:0008033	GO:BP	tRNA processing	21128	3186	GO:0006399, GO:0034470	IDA IBA TAS IEA,IDA IBA IEA,IDA IBA IEA,IDA IEA,IDA IBA IEA,IDA IEA,IDA IBA IEA,IDA IBA IEA,IBA,IMP IGI IBA TAS,IDA IBA IEA,IDA IBA IC IEA,NAS,IMP IC IEA	54888,10556,10557,10775,54913,11102,10940,10799,138716,6741,10248,51493,3735,1653	1	1
MOB3CwCL	TRUE	1	5.1609e-07	2708	298	74	0.248322	0.0273264	GO:0008104	GO:BP	protein localization	21128	3211	GO:0070727	IEA,IMP NAS IEA,NAS,IMP HMP,IBA IEA,IDA IMP,IDA,IMP,IDA IEA,IMP IGI IBA IEA,IDA ISS IEA,IDA ISS IEA,IDA IMP,IBA IEA,IMP HMP,IMP HMP,IDA IMP IBA IEA,IMP,IMP,IMP HMP,IDA,IBA IEA,IMP,IDA IMP IEA,IEA,IEA,IPI,IBA,IDA,IPI,IMP ISS IBA IEA,IEA,IDA ISS,IEA,IBA,TAS,IMP IEA,IEA,IDA IBA IEA,IMP,IBA,IDA,IDA IMP ISS IEA,ISS IEA,IBA IEA,IMP IBA,IDA ISS IBA TAS IEA,IDA,IMP,IMP,IMP,IMP,IBA TAS IC IEA,IDA,IMP IBA IEA,IMP,IBA,IBA IEA,IMP ISS TAS IEA,IBA IEA,IMP,IBA IEA,IDA IMP IEA,TAS,IDA IPI IMP IC IEA,IDA IBA IEA,IDA IMP ISS IEA,IBA IEA,IDA,IMP IBA IEA,IMP ISS IBA IEA,HMP,IMP IBA IEA,ISS IEA	4678,1213,9908,10574,6726,3728,444,27339,689,7430,3326,3320,3301,7534,10575,7203,7531,9141,10856,10694,6281,10971,23028,983,11316,1211,9184,301,6741,6500,10890,1315,3799,6730,4735,11140,142,3895,51552,7414,989,3308,682,1495,26958,4253,3843,1025,51366,1653,23376,10540,6734,6117,375056,2037,10801,8615,7175,1434,4436,6731,1499,8239,7514,3842,10979,9631,6774,4905,9919,10075,5903,1832	1	1
MOB3CwCL	TRUE	1	5.18361e-07	40	301	8	0.0265781	0.2	GO:0043596	GO:CC	nuclear replication fork	22112	1937	GO:0000228, GO:0005657	IDA,TAS,IDA,IDA,IDA,IBA,IDA,IDA IPI IBA IEA	27339,4172,142,988,10286,11169,5111,6117	1	1
MOB3CwCL	TRUE	1	5.77516e-07	2244	298	65	0.218121	0.0289661	GO:0031324	GO:BP	negative regulation of cellular metabolic process	21128	7550	GO:0009892, GO:0031323, GO:0044237, GO:0048523	IDA IBA IEA,IDA IEA,IEA,IDA IMP IGI,ISS IEA,IMP,IDA,IDA IMP,IMP,IMP,IDA IEA,IDA IEA,IEA,IDA IMP IBA IEA,IDA IBA,IDA,IDA IMP ISS IBA,IMP IC IEA,IEA,IDA,ISS IEA,IEA,IDA IMP IGI ISS IC IEA,IBA IC IEA,IDA IMP,NAS,IDA IMP IEA,IDA IMP ISS TAS,IBA,IDA IBA,IDA,IBA,IDA IBA,IBA IC IEA,ISS IEA,IBA IC IEA,IDA IMP TAS,IBA,IDA ISS IBA IEA,IBA IC,TAS,IMP,IEA,IMP IEA,IMP,IDA,IMP,IMP,IMP,IEA,IDA ISS IEA,IMP IEA,TAS IEA,IMP TAS,IDA,IDA IMP,IMP IC,IDA IMP,IDA IMP TAS IEA,IDA IEA,ISS,IC,IMP,IDA IMP,IMP	5573,1021,6726,3146,54888,7430,3326,2597,3301,2547,7534,7531,10856,11335,23186,10971,23028,3066,5705,7298,5591,11171,3065,9219,57805,5518,2058,142,10916,5576,7812,55758,6605,57459,1965,1108,6597,23404,25920,9112,3843,51366,5111,1982,7874,5859,23244,55031,7175,6599,4436,1499,1786,8239,9208,6829,8473,170506,6774,2956,3054,85456,9320,2023,23367	1	1
MOB3CwCL	TRUE	1	6.32719e-07	1189	298	43	0.144295	0.0361648	GO:0033043	GO:BP	regulation of organelle organization	21128	8468	GO:0006996, GO:0051128	IMP,IMP,IMP,IMP,IMP,IMP IGI IBA,IMP,IMP,IMP,IMP IEA,IMP,IMP,IMP IEA,IBA IC,IDA IBA,IDA,IDA,IEA,IMP IC IEA,ISS,IDA,IMP,ISS IEA,IC,IC,IMP,IMP,IMP,IC IEA,IDA,TAS,IMP,IMP IBA,IC IEA,IMP ISS IEA,IMP,IMP,IDA IMP,IDA,IEA,IMP,IMP IEA,IMP	64423,1213,9908,10574,10146,7430,10575,7203,9141,10856,10694,6281,8607,9184,301,5202,10592,4171,86,142,10051,989,2288,6605,6597,1778,25923,4134,6602,23397,7874,10801,7175,6599,1499,1786,10979,1639,9918,5139,170506,23191,10075	1	1
MOB3CwCL	TRUE	1	6.79455e-07	434	298	24	0.0805369	0.0552995	GO:0007059	GO:BP	chromosome segregation	21128	2733	GO:0022402	IDA IBA IC IEA,IEA,IDA IBA IEA,IDA IBA TAS IEA,IC,IEA,IDA IBA TAS IEA,IMP IEA,IC,IC,IMP,IMP IEA,IMP IBA IC,IMP,IC IEA,IDA IMP IBA IEA,IPI IBA IEA,IMP IBA,IC,IMP IBA,IDA IEA,IEA,IDA IMP IBA NAS IEA,IMP TAS IC IEA	9184,84191,5518,10592,86,9391,10051,51647,6605,6597,1778,64210,9126,10540,6602,23397,23244,7175,6599,24137,6732,8239,9918,8243	1	1
MOB3CwCL	TRUE	1	6.84885e-07	401	298	23	0.0771812	0.0573566	GO:0006338	GO:BP	chromatin remodeling	21128	2186	GO:0006325	IDA IBA,IGI,IDA IMP IBA,IDA NAS,IDA,IDA IMP HDA IC,IDA IBA,IDA IGI HDA IC,IDA HDA,IDA IBA IEA,IEA,IDA HDA TAS IC IEA,IDA HDA TAS IC IEA,IDA HDA,IDA HDA IBA IEA,IDA IMP HDA IC IEA,IDA,IDA IMP IC,IDA,IMP,IDA HDA IC IEA,IMP IEA,IBA	4678,3146,10856,11335,23028,3066,8607,3065,9219,4676,4171,86,6605,57459,1108,6597,9112,6602,9733,7175,6599,1786,3054	1	1
MOB3CwCL	TRUE	1	6.84885e-07	22	298	7	0.0234899	0.318182	GO:0006268	GO:BP	DNA unwinding involved in DNA replication	21128	2141	GO:0006261, GO:0032508	IDA IBA IEA,IDA,IDA IBA IEA,IDA IBA IEA,IDA,IDA IBA IEA,IBA	4176,4172,4175,4173,4174,4171,6117	1	1
MOB3CwCL	TRUE	1	7.01958e-07	8125	298	162	0.543624	0.0199385	GO:0006139	GO:BP	nucleobase-containing compound metabolic process	21128	2036	GO:0006725, GO:0034641, GO:0044238, GO:0046483, GO:1901360	IDA,IDA IBA IC IEA,TAS,IEA,IEA,IDA IBA IC IEA,NAS,IMP,IDA IBA,IMP,IEA,IDA IMP IGI ISS IBA IEA,IEA,IDA IMP IBA IC IEA,IMP,IDA IBA TAS IC IEA,IDA ISS IBA TAS IEA,IMP,IDA,IDA,IBA IEA,IDA IMP IBA TAS IC IEA,IDA IEA,IDA IBA IEA,IMP,IMP,IDA IMP IBA TAS IC IEA,IDA IMP IBA IEA,IMP,IEA,IDA IBA IEA,IDA IBA,IDA IBA IEA,IDA,IDA TAS,IDA IBA IEA,IDA IMP ISS IBA IEA,TAS IEA,IMP IBA IC IEA,IDA IEA,IDA IMP IBA TAS IC IEA,IDA IBA TAS IC IEA,IDA NAS IEA,IDA IBA TAS IC IEA,IDA IBA IEA,IDA IBA IC IEA,IMP,IDA IBA IEA,NAS,IBA,ISS IBA IEA,IDA IMP IBA TAS IC IEA,IBA IEA,IDA IBA IC IEA,IEA,IDA IMP IGI ISS IBA IC IEA,IBA IC IEA,IDA TAS IEA,IMP IGI IBA TAS IEA,IDA IBA IEA,IBA,IDA IBA NAS IC IEA,IDA IBA NAS IC IEA,IDA IMP IBA IEA,NAS,IDA IBA TAS IEA,IDA IBA TAS IEA,IDA IBA TAS IC IEA,IDA IMP IBA TAS IC IEA,IDA IMP IBA NAS IC IEA,IDA IBA TAS IEA,IEA,IDA IBA IC IEA,IMP IEA,IDA IMP IGI ISS IBA TAS IEA,IBA,IDA IBA IC IEA,TAS,IDA IBA TAS IEA,IDA IGI IBA NAS IEA,IBA TAS IEA,IDA IBA TAS IEA,IDA IMP IBA TAS IEA,IDA IMP,IBA,IDA IBA TAS IEA,IBA IEA,IDA IBA TAS NAS IC IEA,IBA IC IEA,IDA ISS IBA IEA,IBA IC IEA,IMP ISS IEA,IDA IMP IGI IBA TAS NAS IC IEA,IDA IBA TAS IEA,IDA IBA TAS IEA,IBA TAS IEA,TAS IEA,IBA IEA,IDA ISS IBA IEA,IMP IBA IC IEA,IGI,IDA,IDA TAS IC IEA,IDA IMP TAS NAS IEA,IDA IMP TAS IEA,IMP IEA,IMP IBA IEA,IDA IMP NAS IC IEA,IBA,IDA IBA TAS IEA,IMP IEA,IMP IBA IEA,IDA IMP ISS IBA IEA,NAS,IEA,IBA NAS IC IEA,IEA,IDA IBA TAS IEA,IDA IMP TAS IEA,IDA IMP IBA TAS IC IEA,IDA IBA TAS IEA,IDA IBA IEA,IDA ISS IBA IEA,IDA IBA TAS IEA,IMP IBA,IMP IEA,IC IEA,IEA,IMP,IMP,IDA IBA NAS IC IEA,IDA IMP IGI ISS IBA IEA,IDA ISS IBA IEA,TAS IC IEA,IDA IMP ISS IBA TAS IEA,IDA TAS IEA,IDA IBA TAS IEA,IDA IMP ISS IBA IC IEA,IDA TAS,IDA IBA IEA,IEA,IDA IMP IBA TAS IEA,IDA IMP IBA IEA,IDA IEA,ISS TAS IEA,IDA IMP IC,TAS IEA,IDA IMP,TAS IEA,IDA IMP ISS IEA,IDA IMP IGI ISS IBA TAS IC IEA,IBA,IDA IMP IGI ISS IBA IEA,IDA IMP ISS IBA IC,IDA ISS IBA TAS IEA,IMP IBA NAS IC,IMP IBA IEA,IMP IBA IEA,IBA IEA,IBA TAS IC IEA,IDA IMP IGI IBA IEA,IMP	5702,51639,5573,1021,4678,57703,9908,10574,3728,444,221830,3146,10146,27339,9045,6627,54888,7430,3326,3320,2597,2547,7534,10556,10575,7203,10856,11335,10694,6281,10557,23186,10775,10971,6921,54913,23028,983,3066,11102,8607,4176,5705,4172,10940,7298,5687,10799,3939,138716,79026,5591,5315,11171,9978,3065,9219,6923,6741,10248,5706,4175,4173,57805,5518,2058,5917,4174,4171,86,5984,3945,51493,10213,142,10916,988,9391,1642,3735,1615,47,1503,7812,55758,51520,2821,6605,57459,118460,1108,4522,6597,5983,23404,7407,9533,7167,25920,9112,5516,55669,10286,64210,1025,9126,51366,1653,11169,3376,23376,55759,5111,57062,1982,6602,8451,8833,7874,6117,5859,9733,790,10606,23244,55031,9328,523,7175,56254,6599,4436,6897,9329,1499,1786,6732,23517,8239,9208,9631,4141,6829,5431,31,8473,8243,5139,2935,170506,6774,23195,2956,3054,8621,85456,9320,10075,51780,2975,2023,23367	1	1
MOB3CwCL	TRUE	1	8.85693e-07	424	301	22	0.0730897	0.0518868	GO:0005925	GO:CC	focal adhesion	22112	453	GO:0030055	HDA,HDA,HDA,IDA HDA,HDA,HDA,HDA,HDA,HDA,HDA,IDA,HDA,IDA IMP HDA ISS IBA IEA,HDA,HDA,IDA IMP HDA ISS IBA IEA,HDA,HDA,HDA IBA,IDA HDA IBA IEA,HDA,HDA	1213,3728,10146,7430,7534,7531,10971,301,79026,10890,6730,5576,7414,682,1495,7094,2037,1499,309,10979,23191,85440	1	1
MOB3CwCL	TRUE	1	9.33534e-07	1031	298	39	0.130872	0.0378274	GO:0051248	GO:BP	negative regulation of protein metabolic process	21128	14447	GO:0010605, GO:0019538, GO:0051172, GO:0051246	IDA IBA IEA,IEA,IDA ISS IEA,IDA IMP,IDA IMP,IDA IEA,ISS,IEA,IDA ISS IEA,IDA,IDA,ISS IEA,IDA,IDA,IDA,IDA,NAS,IDA IMP IEA,IDA IBA,IDA,IEA,ISS IEA,IBA,TAS,IMP IBA,IDA,IMP,IDA,IMP,IMP,IEA,IEA,IDA,IMP,IMP ISS IEA,IDA IMP,IC,IMP IBA,IMP	5573,6726,3326,2597,3301,7531,23028,3066,9532,7298,9184,5591,10471,5201,5202,57805,5518,2058,5576,7812,2821,1965,23404,3843,51366,23376,7874,5859,55031,7175,5447,6599,1499,8239,8473,170506,85456,9320,23367	1	1
MOB3CwCL	TRUE	1	9.39826e-07	4755	298	109	0.365772	0.0229232	GO:0048523	GO:BP	negative regulation of cellular process	21128	13627	GO:0009987, GO:0048519, GO:0050794	IDA IMP IBA IEA,IDA IMP TAS IEA,IDA,IMP,IEA,IGI,IDA ISS TAS IEA,IDA IMP IGI,IEA,IMP,IDA,ISS IEA,IMP,IDA IEA,IDA IMP,IDA IMP,IMP,IDA TAS IEA,IDA IEA,IMP,IDA IEA,IDA IMP IBA IEA,IDA IBA,IDA,IDA IMP ISS IBA,IDA IBA IEA,IMP ISS IC IEA,NAS IEA,IDA,IBA IC,IEA,IDA IMP IBA TAS,IMP ISS IEA,IDA,IDA,IDA,IMP IEA,TAS,IDA IMP IGI ISS TAS IC IEA,IBA IC IEA,IDA,IDA IMP,NAS,IDA IMP IEA,IEA,IC,IDA IMP ISS TAS,IBA,IMP,IDA IBA,IEA,IMP ISS,IDA,IDA,TAS,IBA,ISS IEA,IEA,IMP,IDA IBA,IBA IC IEA,ISS IEA,IBA IC IEA,IDA IMP TAS IC,ISS IEA,IBA,IDA ISS IBA IEA,IBA IC,IGI IEA,TAS,ISS IEA,IMP,IDA IEA,IEA,IMP,IMP IEA,IC,IEA,IMP,IDA,IDA IMP,IMP,IMP,IMP IEA,IDA IMP,IDA,IEA,IC IEA,IDA ISS IEA,IDA IMP ISS TAS IEA,IMP TAS IEA,IMP TAS,IBA,IDA,IMP IEA,IDA IMP,IMP IC,IMP IBA IEA,IDA IMP,IDA IMP TAS IEA,IDA IEA,ISS,IEA,IC,IMP,IDA,IMP,IDA IMP IGI,IMP	5573,1021,9255,1213,6726,3728,444,3146,10146,27339,689,54888,7430,3326,2597,3301,2547,7534,7531,9141,10856,11335,23186,10971,23028,983,3066,5705,7298,9184,5700,301,5591,10197,10471,5201,11171,9978,3065,9219,5202,57805,5518,2058,4171,86,142,10916,988,5576,1642,83481,23089,7812,7414,55758,2288,2821,55602,6605,57459,1965,1108,6597,1495,23404,25920,9112,5516,3843,25871,51366,23376,5111,4134,1982,6602,8451,7874,5859,375056,1500,23244,55031,7175,56254,5447,6599,4436,1499,1786,8239,309,9208,10979,6829,8473,5139,170506,6774,2956,3054,8621,85456,9320,1290,10075,2023,23367	1	1
MOB3CwCL	TRUE	1	9.39826e-07	252	298	18	0.0604027	0.0714286	GO:1903320	GO:BP	regulation of protein modification by small protein conjugation or removal	21128	24123	GO:0031399, GO:0070647	IDA,IDA,IDA,IMP,IDA ISS IEA,IDA,IMP,IDA,IC,IDA,IC,IMP IBA,IDA,IDA,IDA,IMP ISS IEA,IMP IBA,IDA	3326,3320,3301,23028,9532,9184,9978,6500,51138,9112,8533,51366,23376,9733,1499,8473,9320,10075	1	1
MOB3CwCL	TRUE	1	9.90662e-07	313	298	20	0.0671141	0.0638978	GO:2001020	GO:BP	regulation of response to DNA damage stimulus	21128	27714	GO:0006974, GO:0080135	IDA,IDA IC IEA,IMP,IDA IC IEA,IDA,IMP,IDA IC IEA,IDA IGI,IC,IC,IDA,IDA,IMP,IMP IBA,IMP,IC IEA,IEA,IEA,IC,IMP IBA	3146,10856,23028,8607,5591,57805,86,142,6605,6597,64210,1025,8533,51366,5111,6602,8451,55031,6599,9320	1	1
MOB3CwCL	TRUE	1	9.97722e-07	992	298	38	0.127517	0.0383065	GO:0009894	GO:BP	regulation of catabolic process	21128	3848	GO:0009056, GO:0019222	IC IEA,IMP,ISS IEA,IGI,IDA ISS IEA,IGI,TAS,ISS IEA,IC IEA,IEA,IEA,IDA IBA,IEA,IPI,ISS,IC IEA,IC IEA,IDA,IMP,IMP,IDA,IBA,IDA,IEA,IMP ISS IBA IEA,IMP,IMP,NAS,IEA,IMP,IDA IEA,IMP,IDA IMP,IDA IMP,IDA IEA,IMP,IC,IMP	5702,3146,54888,7430,3326,3320,2597,9532,5705,5704,5700,10197,5709,9978,6923,5706,5701,57805,10213,1642,7812,23404,10558,5707,23376,1982,7874,523,6599,8239,7514,6829,8473,170506,6774,4905,85456,23367	1	1
MOB3CwCL	TRUE	1	1.013e-06	1537	298	50	0.167785	0.0325309	GO:0010558	GO:BP	negative regulation of macromolecule biosynthetic process	21128	4328	GO:0009059, GO:0009890, GO:0010556, GO:0010605	IEA,IDA IMP,IEA,IDA IMP IGI,IMP,IDA IMP,IMP,IDA IEA,IEA,IDA IMP IBA IEA,IDA IBA,IDA,IDA IMP ISS IBA,IMP IC IEA,IEA,IDA,IEA,IDA IMP IGI ISS IC IEA,IBA IC IEA,IDA IMP,IDA IMP IEA,IDA TAS,IBA,IDA,IBA,IDA IBA,IBA IC IEA,ISS IEA,IBA IC IEA,IDA IMP TAS,IBA,IDA ISS IBA IEA,IBA IC,IEA,IEA,IDA,IMP,IMP,IMP IEA,TAS IEA,TAS,IDA,IDA IMP,IC,IDA IMP,TAS,ISS,IC,IDA IMP,IMP	1021,1213,6726,3146,7430,2597,2547,7534,10856,11335,23186,10971,23028,3066,5705,7298,11171,3065,9219,57805,2058,142,10916,7812,55758,6605,57459,1965,1108,6597,23404,25920,9112,5111,1982,5859,55031,7175,1499,1786,8239,9208,6829,8473,170506,6774,3054,85456,2023,23367	1	1
MOB3CwCL	TRUE	1	1.08382e-06	3540	298	88	0.295302	0.0248588	GO:0010604	GO:BP	positive regulation of macromolecule metabolic process	21128	4369	GO:0009893, GO:0043170, GO:0060255	IDA IC IEA,IEA,IMP,IBA,IDA IMP,IDA IMP ISS,IDA IMP,IEA,IGI,ISS,IDA ISS IC IEA,IDA IGI ISS IEA,IDA,IDA IMP,IMP,IMP,IDA IMP,IDA IMP IC IEA,IMP,IDA IEA,IDA IMP IBA IEA,IEA,IMP IC IEA,IDA IMP IC IEA,IMP ISS IEA,NAS IC IEA,IEA,IEA,IDA IBA,IDA IMP ISS IEA,IBA,ISS IEA,IPI IMP,IDA ISS IC,IC IEA,ISS,IBA IC IEA,IDA,IC IEA,IEA,IDA IMP IC IEA,IDA,IEA,IDA IGI IEA,IDA,IMP,IGI IEA,IDA,IDA,IDA IMP,IC IEA,IC,IEA,IC,IDA IMP IGI IBA IC,IDA,IBA,TAS,IDA IC,IDA IMP,IDA,IDA,IEA,IDA IMP,IMP IC IEA,IDA,IDA,IMP IEA,IDA IBA IC IEA,IEA,IDA IMP ISS IBA TAS IEA,IMP,IDA,IMP,IMP,IDA,IDA IMP IC,IMP ISS IEA,IEA,IDA IMP IGI ISS IC IEA,IDA IMP,IDA IMP IC,IMP,IDA IBA,IMP IC,IDA,IMP,IMP IBA	5702,1021,10574,3728,444,3146,10146,27339,7430,58,3326,3320,2597,2547,10575,7203,9141,10856,10694,6281,23028,983,3066,8607,9532,5705,5704,5700,301,5591,10197,5315,9978,3065,9219,6923,5706,6500,5701,57805,86,5984,10213,142,988,1642,3735,7812,2821,682,6605,57459,118460,1108,6597,5983,23404,10808,9112,64210,1025,51366,1653,5111,6602,7874,9733,56254,6599,4436,1499,1786,8239,10979,4141,6829,8473,170506,10985,6774,4905,3054,85440,8621,85456,10075,2023,23367	1	1
MOB3CwCL	TRUE	1	1.14067e-06	174	298	15	0.0503356	0.0862069	GO:0000725	GO:BP	recombinational repair	21128	218	GO:0006281, GO:0006310	IC,IDA,IMP,IDA,IBA,IBA,IBA,IBA,IBA,IBA,IDA,IMP,IDA,IDA,IMP IBA IC	2547,10856,23028,8607,4176,4172,4175,4173,4174,4171,86,10213,142,64210,6117	1	1
MOB3CwCL	TRUE	1	1.14067e-06	84	298	11	0.0369128	0.130952	GO:0010833	GO:BP	telomere maintenance via telomere lengthening	21128	4577	GO:0000723	IMP,IDA,IDA,IMP,IMP,IMP,ISS,IBA,ISS IEA,IMP,NAS	10574,3326,3320,10575,7203,10694,142,6117,1499,170506,85456	1	1
MOB3CwCL	TRUE	1	1.20874e-06	432	301	22	0.0730897	0.0509259	GO:0005819	GO:CC	spindle	22112	371	GO:0015630, GO:0043232	IDA IBA IEA,IEA,IEA,IDA IEA,IDA,IDA IEA,IDA IEA,IEA,IDA IEA,IEA,IDA IEA,IDA IEA,IEA,IEA,IDA IBA IEA,IDA,IDA,IDA IEA,IEA,TAS IEA,IDA IBA IEA,IDA	1213,27339,54888,7280,11335,84617,983,1211,57805,4735,9391,51647,989,5516,64210,9126,4134,7175,1499,24137,1639,8243	1	1
MOB3CwCL	TRUE	1	1.35497e-06	15	298	6	0.0201342	0.4	GO:0006271	GO:BP	DNA strand elongation involved in DNA replication	21128	2144	GO:0006261, GO:0022616	IBA,IBA,IBA,TAS,TAS,IBA	4176,4172,4173,5984,5983,5111	1	1
MOB3CwCL	TRUE	1	1.35497e-06	15	298	6	0.0201342	0.4	GO:1904874	GO:BP	positive regulation of telomerase RNA localization to Cajal body	21128	25485	GO:0048518, GO:0090671, GO:1904872	HMP,IMP HMP,HMP,HMP,HMP,HMP	10574,10575,7203,10856,10694,8607	1	1
MOB3CwCL	TRUE	1	1.35497e-06	963	298	37	0.124161	0.0384216	GO:0060341	GO:BP	regulation of cellular localization	21128	15480	GO:0032879, GO:0050794, GO:0051641	IMP,IMP HMP,IDA,IDA,IDA,IDA,IMP IGI IBA IEA,IDA ISS IEA,ISS IEA,IDA,IMP HMP,IMP HMP,IDA,IMP,IMP HMP,IMP,IMP IEA,IDA,IMP IEA,IDA,IMP,IDA IMP,ISS IEA,IMP,ISS IEA,IDA,IMP,IMP,IMP,IMP,IDA IMP ISS,IDA,IEA,IDA,ISS IEA,IBA,HMP	1213,10574,3728,444,689,54888,7430,3326,3320,3301,10575,7203,7531,9141,10694,23028,983,3799,142,51552,7414,682,1495,1778,3843,1025,51366,23376,7874,2037,7175,1499,7514,10979,170506,23195,10075	1	1
MOB3CwCL	TRUE	1	1.35497e-06	15	298	6	0.0201342	0.4	GO:0030174	GO:BP	regulation of DNA-templated DNA replication initiation	21128	7095	GO:0006270, GO:0090329	IC,IC,IC,IC,IC,IC	4176,4172,4175,4173,4174,4171	1	1
MOB3CwCL	TRUE	1	1.46703e-06	5	301	4	0.013289	0.8	GO:0097361	GO:CC	CIA complex	22112	2987	GO:0140535	IDA,IDA IBA IEA,IDA IBA,IDA IBA IEA	84191,9391,51647,64210	1	1
MOB3CwCL	TRUE	1	1.51053e-06	3857	298	93	0.312081	0.024112	GO:0009893	GO:BP	positive regulation of metabolic process	21128	3847	GO:0008152, GO:0019222, GO:0048518	IDA IC IEA,IEA,IMP,IBA,IDA IMP,IDA IMP ISS,IDA IMP,IEA,IGI,ISS,IDA ISS IC IEA,IDA IGI ISS IEA,IDA,IDA IMP,IMP,IMP,IDA IMP,IDA IMP IC IEA,IMP,IDA IEA,IDA IMP ISS IBA IEA,IMP IEA,IMP IC IEA,IDA IMP IC IEA,IMP ISS IEA,NAS IC IEA,IEA,IEA,IDA IBA,IDA IMP ISS IEA,IBA,ISS IEA,IPI IMP,IDA ISS IC,IC IEA,ISS,IBA IC IEA,IDA,IC IEA,IEA,IDA IMP IC IEA,IDA,IEA,IDA IGI IEA,IDA,IMP ISS IEA,IGI IEA,IDA,IDA,IDA IMP,IC IEA,IC,IEA,IC,IDA IMP IGI IBA IC,IDA,IBA,TAS,ISS IEA,IDA IC,IDA,IDA IMP,IDA,IDA,IEA,ISS IEA,IDA IMP,IMP IC IEA,IDA,IDA,IMP IEA,IEA,IDA IBA IC IEA,IEA,IDA IMP ISS IBA TAS IEA,IMP,IDA,IMP,IMP,IDA IMP,IDA IMP ISS IC IEA,IMP ISS IEA,IEA,IDA IMP IGI ISS IC IEA,IDA IMP,IDA IMP IC,IMP,IDA IBA,IMP IC,IDA,IEA,IDA IMP IGI,IMP IBA	5702,1021,10574,3728,444,3146,10146,27339,7430,58,3326,3320,2597,2547,10575,7203,9141,10856,10694,6281,23028,983,3066,8607,9532,5705,5704,5700,301,5591,10197,5315,9978,3065,9219,6923,5706,6500,5701,57805,86,5984,10213,142,988,1642,3735,7812,2821,682,6605,57459,118460,1108,6597,5983,23404,10808,1778,9112,10558,64210,1025,51366,1653,23376,5111,6602,7874,9733,56254,5447,6599,4436,1499,1786,8239,10979,4141,6829,8473,170506,10985,6774,4905,3054,85440,8621,85456,10075,5903,2023,23367	1	1
MOB3CwCL	TRUE	1	1.51053e-06	2365	298	66	0.221477	0.027907	GO:0051128	GO:BP	regulation of cellular component organization	21128	14357	GO:0016043, GO:0050794	IMP,IMP,IMP,IMP,IEA,IDA,IMP,IMP IGI IBA IEA,IDA NAS,IDA IMP,IMP,IMP,IMP,IMP IEA,IMP,IMP IC,IDA IEA,ISS IEA,IMP IEA,IEA,IBA IC,IDA IBA,IC,IDA,IDA,IDA,IBA IEA,IMP,NAS,IDA,IEA,IMP IC IEA,ISS IEA,IDA,IMP IC,IMP,ISS IEA,IMP,IC,IMP IC,IMP,IMP,IC,IMP,IMP,IMP,IC IEA,IDA,TAS,IMP,IMP,IMP IBA,IC IEA,IMP ISS IEA,IMP,IEA,IMP IGI,IDA IMP,IDA,IEA,IMP,IMP ISS IEA,IDA IMP IEA,IDA,IMP,IDA	64423,1213,9908,10574,444,3146,10146,7430,3320,7534,10575,7203,9141,10856,10694,6281,23028,3066,8607,5705,9184,301,79026,10471,5201,5202,5706,57805,5518,10592,4171,86,142,10051,7414,989,2288,55602,6605,6597,23404,1778,7094,25923,4134,1982,6602,23397,7874,55031,10801,7175,6599,1499,1786,7514,10979,1639,9918,5139,2935,170506,23191,3054,10075,2023	1	1
MOB3CwCL	TRUE	1	1.51466e-06	3177	298	81	0.271812	0.0254958	GO:0033036	GO:BP	macromolecule localization	21128	8466	GO:0051179	IEA,IMP NAS IEA,NAS IEA,IMP HMP,IBA IEA,IDA IMP,IDA,IMP,IDA IEA,IDA,IMP IGI IBA IEA,IDA ISS IEA,IDA ISS IEA,IDA IMP,IBA IEA,IMP HMP,IMP HMP,IDA IMP IBA IEA,IMP,IMP HMP,IMP HMP,IDA,IBA IEA,IMP,IDA IMP IEA,IEA,HMP,IEA,IPI,IBA IEA,IDA IMP,IPI,IMP ISS IBA IEA,IEA,IMP IEA,IDA IEA,IDA ISS,IEA,IBA,TAS,IMP IEA,IEA,IDA IBA IEA,ISS,IMP,IBA,IDA,IDA IMP ISS IEA,ISS IEA,IBA IEA,IMP IBA,IDA ISS IBA TAS IEA,IDA,IMP,IMP,IMP,IMP,IBA TAS IC IEA,IDA,IMP IBA IEA,IMP,IEA,IBA,IBA IEA,IDA IMP ISS IBA TAS IEA,IBA IEA,IMP,IBA IEA,IDA IMP IEA,TAS,IDA IPI IMP IC IEA,IDA IBA IEA,IDA IMP ISS IEA,IBA IEA,ISS IEA,IDA,IMP IBA IEA,IMP ISS IBA IEA,HMP,IMP IBA IEA,ISS IEA	4678,1213,9908,10574,6726,3728,444,27339,689,54888,7430,3326,3320,3301,7534,10575,7203,7531,9141,10856,10694,6281,10971,23028,983,11316,8607,1211,9184,301,6741,6500,10890,1315,2058,23344,3799,6730,4735,11140,142,3895,51552,23089,7414,989,3308,682,1495,26958,4253,3843,1025,51366,1653,23376,10540,6734,6117,375056,2037,57488,10801,8615,7175,1434,4436,6731,1499,8239,7514,3842,10979,9631,170506,6774,4905,9919,10075,5903,1832	1	1
MOB3CwCL	TRUE	1	1.61214e-06	8296	298	163	0.54698	0.019648	GO:0046483	GO:BP	heterocycle metabolic process	21128	12974	GO:0044237	IDA,IDA IBA IC IEA,TAS,IEA,IEA,IDA IBA IC IEA,NAS,IDA,IMP,IDA IBA,IMP,IEA,IDA IMP IGI ISS IBA IEA,IEA,IDA IMP IBA IC IEA,IMP,IDA IBA TAS IC IEA,IDA ISS IBA TAS IEA,IMP,IDA,IDA,IBA IEA,IDA IMP IBA TAS IC IEA,IDA IEA,IDA IBA IEA,IMP,IMP,IDA IMP IBA TAS IC IEA,IDA IMP IBA IEA,IMP,IEA,IDA IBA IEA,IDA IBA,IDA IBA IEA,IDA,IDA TAS,IDA IBA IEA,IDA IMP ISS IBA IEA,TAS IEA,IMP IBA IC IEA,IDA IEA,IDA IMP IBA TAS IC IEA,IDA IBA TAS IC IEA,IDA NAS IEA,IDA IBA TAS IC IEA,IDA IBA IEA,IDA IBA IC IEA,IMP,IDA IBA IEA,NAS,IBA,ISS IBA IEA,IDA IMP IBA TAS IC IEA,IBA IEA,IDA IBA IC IEA,IEA,IDA IMP IGI ISS IBA IC IEA,IBA IC IEA,IDA TAS IEA,IMP IGI IBA TAS IEA,IDA IBA IEA,IBA,IDA IBA NAS IC IEA,IDA IBA NAS IC IEA,IDA IMP IBA IEA,NAS,IDA IBA TAS IEA,IDA IBA TAS IEA,IDA IBA TAS IC IEA,IDA IMP IBA TAS IC IEA,IDA IMP IBA NAS IC IEA,IDA IBA TAS IEA,IEA,IDA IBA IC IEA,IMP IEA,IDA IMP IGI ISS IBA TAS IEA,IBA,IDA IBA IC IEA,TAS,IDA IBA TAS IEA,IDA IGI IBA NAS IEA,IBA TAS IEA,IDA IBA TAS IEA,IDA IMP IBA TAS IEA,IDA IMP,IBA,IDA IBA TAS IEA,IBA IEA,IDA IBA TAS NAS IC IEA,IBA IC IEA,IDA ISS IBA IEA,IBA IC IEA,IDA IMP ISS IBA IEA,IDA IMP IGI IBA TAS NAS IC IEA,IDA IBA TAS IEA,IDA IBA TAS IEA,IBA TAS IEA,TAS IEA,IBA IEA,IDA ISS IBA IEA,IMP IBA IC IEA,IGI,IDA,IDA TAS IC IEA,IDA IMP TAS NAS IEA,IDA IMP TAS IEA,IMP IEA,IMP IBA IEA,IDA IMP NAS IC IEA,IBA,IDA IBA TAS IEA,IMP IEA,IMP IBA IEA,IDA IMP ISS IBA IEA,NAS,IEA,IBA NAS IC IEA,IEA,IDA IBA TAS IEA,IDA IMP TAS IEA,IDA IMP IBA TAS IC IEA,IDA IBA TAS IEA,IDA IBA IEA,IDA ISS IBA IEA,IDA IBA TAS IEA,IMP IBA,IMP IEA,IC IEA,IEA,IMP,IMP,IDA IBA NAS IC IEA,IDA IMP IGI ISS IBA IEA,IDA ISS IBA IEA,TAS IC IEA,IDA IMP ISS IBA TAS IEA,IDA TAS IEA,IDA IBA TAS IEA,IDA IMP ISS IBA IC IEA,IDA TAS,IDA IBA IEA,IEA,IDA IMP IBA TAS IEA,IDA IMP IBA IEA,IDA IEA,ISS TAS IEA,IDA IMP IC,TAS IEA,IDA IMP,TAS IEA,IDA IMP ISS IEA,IDA IMP IGI ISS IBA TAS IC IEA,IBA,IDA IMP IGI ISS IBA IEA,IDA IMP ISS IBA IC,IDA ISS IBA TAS IEA,IMP IBA NAS IC,IMP IBA IEA,IMP IBA IEA,IBA IEA,IBA TAS IC IEA,IDA IMP IGI IBA IEA,IMP	5702,51639,5573,1021,4678,57703,9908,10857,10574,3728,444,221830,3146,10146,27339,9045,6627,54888,7430,3326,3320,2597,2547,7534,10556,10575,7203,10856,11335,10694,6281,10557,23186,10775,10971,6921,54913,23028,983,3066,11102,8607,4176,5705,4172,10940,7298,5687,10799,3939,138716,79026,5591,5315,11171,9978,3065,9219,6923,6741,10248,5706,4175,4173,57805,5518,2058,5917,4174,4171,86,5984,3945,51493,10213,142,10916,988,9391,1642,3735,1615,47,1503,7812,55758,51520,2821,6605,57459,118460,1108,4522,6597,5983,23404,7407,9533,7167,25920,9112,5516,55669,10286,64210,1025,9126,51366,1653,11169,3376,23376,55759,5111,57062,1982,6602,8451,8833,7874,6117,5859,9733,790,10606,23244,55031,9328,523,7175,56254,6599,4436,6897,9329,1499,1786,6732,23517,8239,9208,9631,4141,6829,5431,31,8473,8243,5139,2935,170506,6774,23195,2956,3054,8621,85456,9320,10075,51780,2975,2023,23367	1	1
MOB3CwCL	TRUE	1	1.70801e-06	326	298	20	0.0671141	0.0613497	GO:0006310	GO:BP	DNA recombination	21128	2175	GO:0006259	IDA ISS IEA,IC IEA,IDA TAS IEA,IMP,IDA IEA,IBA,IBA,IBA IEA,IBA,IBA,IBA,IBA,IDA IEA,IMP,IDA,ISS IEA,IDA,IMP IBA TAS IC IEA,IDA ISS IBA IEA,IDA ISS IEA	3146,2547,10856,23028,8607,4176,4172,5591,4175,4173,4174,4171,86,10213,142,118460,64210,6117,4436,2956	1	1
MOB3CwCL	TRUE	1	1.80318e-06	474	205	33	0.160976	0.0696203	KEGG:05022	KEGG	Pathways of neurodegeneration - multiple diseases	8091	410	KEGG:00000	KEGG,KEGG,KEGG,KEGG,KEGG,KEGG,KEGG,KEGG,KEGG,KEGG,KEGG,KEGG,KEGG,KEGG,KEGG,KEGG,KEGG,KEGG,KEGG,KEGG,KEGG,KEGG,KEGG,KEGG,KEGG,KEGG,KEGG,KEGG,KEGG,KEGG,KEGG,KEGG,KEGG	5702,7280,84617,5683,5688,5705,5704,5687,5700,5693,5709,5692,5706,5713,5701,10121,3799,5694,10213,9861,5686,5684,5717,5718,5685,1965,55669,5707,5719,7317,10540,1499,1639	1	1
MOB3CwCL	TRUE	1	1.80318e-06	382	205	29	0.141463	0.0759162	KEGG:05010	KEGG	Alzheimer disease	8091	404	KEGG:00000	KEGG,KEGG,KEGG,KEGG,KEGG,KEGG,KEGG,KEGG,KEGG,KEGG,KEGG,KEGG,KEGG,KEGG,KEGG,KEGG,KEGG,KEGG,KEGG,KEGG,KEGG,KEGG,KEGG,KEGG,KEGG,KEGG,KEGG,KEGG,KEGG	5702,2597,7280,84617,5683,5688,5705,5704,5687,5700,5693,5709,5692,5706,5713,5701,3799,5694,10213,9861,5686,5684,5717,5718,5685,1965,5707,5719,1499	1	1
MOB3CwCL	TRUE	1	1.82618e-06	44	205	10	0.0487805	0.227273	KEGG:00970	KEGG	Aminoacyl-tRNA biosynthesis	8091	153	KEGG:00000	KEGG,KEGG,KEGG,KEGG,KEGG,KEGG,KEGG,KEGG,KEGG,KEGG	2058,5917,3735,1615,51520,7407,3376,5859,6897,4141	1	1
MOB3CwCL	TRUE	1	2.02264e-06	133	298	13	0.0436242	0.0977444	GO:2000779	GO:BP	regulation of double-strand break repair	21128	27478	GO:0006282, GO:0006302	IDA IC,IMP,IDA IC,IDA,IDA IC,IDA,IC,IC,IDA,IMP IBA,IC IEA,IC,IMP IBA	10856,23028,8607,5591,86,142,6605,6597,64210,51366,6602,6599,9320	1	1
MOB3CwCL	TRUE	1	2.06361e-06	268	298	18	0.0604027	0.0671642	GO:0016072	GO:BP	rRNA metabolic process	21128	5256	GO:0034660	IMP,IEA,IEA,IBA,IEA,IBA IEA,IDA,IEA,IBA IEA,IMP,IBA TAS IEA,IMP IBA IEA,IC,IC,IMP IBA IEA,IMP,IBA,IBA TAS IC	9045,10556,10557,10775,54913,10799,5591,10248,118460,6597,23404,55759,9328,9329,23517,4141,23195,2975	1	1
MOB3CwCL	TRUE	1	2.40435e-06	2664	298	71	0.238255	0.0266517	GO:0010033	GO:BP	response to organic substance	21128	3939	GO:0042221	IDA,IEA,IDA,IDA,IEA,ISS,IMP,IEA,NAS IEA,NAS,IDA,TAS IEA,IMP,IEA,IEA,TAS IEA,IEA,IEA,IEA,IEP IEA,IDA IBA IEA,IMP,IBA,IDA,IBA IEA,ISS IBA IEA,NAS,IDA ISS IEA,IEA,IEA,IMP,IEA,IDA IEA,IEA,NAS,IMP,IEA,IEA,IEA,IDA NAS,IEA,IDA IEA,IDA IMP,IDA IEA,IEP,TAS,IGI,ISS IEA,NAS,IDA,IDA,IEA,IEA,IDA IEA,IEA,IEA,IMP,IEA,IDA ISS IEA,IBA IEA,IEA,IDA,IEA,IEA,IDA,IDA,IEA,IDA IMP ISS IBA NAS IEA,IEA,IEA,IMP	1650,4678,3728,444,221830,3146,7430,58,3326,3320,2597,3301,10856,10963,11335,23028,983,3066,4176,7298,301,5591,5315,3065,5706,10890,5518,2058,3799,4171,11140,10213,142,2288,3308,51520,2821,682,5520,1965,2194,51109,6597,1495,5983,10808,5516,3843,64210,1025,51366,1653,1152,23376,5111,6602,375056,8615,7175,5447,6599,1499,1786,31,8473,5139,170506,6774,23191,1290,23367	1	1
MOB3CwCL	TRUE	1	2.59644e-06	660	298	29	0.0973154	0.0439394	GO:0051301	GO:BP	cell division	21128	14484	GO:0009987	IEA,IEA,IEA,IEA,IEA,IEA,IEA,ISS,IEA,IEA,IBA IEA,IEA,IEA,IBA IEA,IEA,IEA,IMP,IEA,IEA,IEA,IBA IEA,IEA,IMP,IEA,IEA,IEA,IEA,IMP,IEA	1021,1213,54888,983,8607,1211,9184,10890,4174,10592,4735,11140,10051,989,1778,9126,4134,23397,2037,23244,10801,7175,24137,8239,1639,9918,8243,85440,8621	1	1
MOB3CwCL	TRUE	1	2.59644e-06	8352	298	163	0.54698	0.0195163	GO:0006725	GO:BP	cellular aromatic compound metabolic process	21128	2497	GO:0044237	IDA,IDA IBA IC IEA,TAS,IEA,IEA,IDA IBA IC IEA,NAS,IDA,IMP,IDA IBA,IMP,IEA,IDA IMP IGI ISS IBA IEA,IEA,IDA IMP IBA IC IEA,IMP,IDA IBA TAS IC IEA,IDA ISS IBA TAS IEA,IMP,IDA,IDA,IBA IEA,IDA IMP IBA TAS IC IEA,IDA IEA,IDA IBA IEA,IMP,IMP,IDA IMP IBA TAS IC IEA,IDA IMP IBA IEA,IMP,IEA,IDA IBA IEA,IDA IBA,IDA IBA IEA,IDA,IDA TAS,IDA IBA IEA,IDA IMP ISS IBA IEA,TAS IEA,IMP IBA IC IEA,IDA IEA,IDA IMP IBA TAS IC IEA,IDA IBA TAS IC IEA,IDA NAS IEA,IDA IBA TAS IC IEA,IDA IBA IEA,IDA IBA IC IEA,IMP,IDA IBA IEA,NAS,IBA,ISS IBA IEA,IDA IMP IBA TAS IC IEA,IBA IEA,IDA IBA IC IEA,IEA,IDA IMP IGI ISS IBA IC IEA,IBA IC IEA,IDA TAS IEA,IMP IGI IBA TAS IEA,IDA IBA IEA,IBA,IDA IBA NAS IC IEA,IDA IBA NAS IC IEA,IDA IMP IBA IEA,NAS,IDA IBA TAS IEA,IDA IBA TAS IEA,IDA IBA TAS IC IEA,IDA IMP IBA TAS IC IEA,IDA IMP IBA NAS IC IEA,IDA IBA TAS IEA,IEA,IDA IBA IC IEA,IMP IEA,IDA IMP IGI ISS IBA TAS IEA,IBA,IDA IBA IC IEA,TAS,IDA IBA TAS IEA,IDA IGI IBA NAS IEA,IBA TAS IEA,IDA IBA TAS IEA,IDA IMP IBA TAS IEA,IDA IMP,IBA,IDA IBA TAS IEA,IBA IEA,IDA IBA TAS NAS IC IEA,IBA IC IEA,IDA ISS IBA IEA,IBA IC IEA,IDA IMP ISS IBA IEA,IDA IMP IGI IBA TAS NAS IC IEA,IDA IBA TAS IEA,IDA IBA TAS IEA,IBA TAS IEA,TAS IEA,IBA IEA,IDA ISS IBA IEA,IMP IBA IC IEA,IGI,IDA,IDA TAS IC IEA,IDA IMP TAS NAS IEA,IDA IMP TAS IEA,IMP IEA,IMP IBA IEA,IDA IMP NAS IC IEA,IBA,IDA IBA TAS IEA,IMP IEA,IMP IBA IEA,IDA IMP ISS IBA IEA,NAS,IEA,IBA NAS IC IEA,IEA,IDA IBA TAS IEA,IDA IMP TAS IEA,IDA IMP IBA TAS IC IEA,IDA IBA TAS IEA,IDA IBA IEA,IDA ISS IBA IEA,IDA IBA TAS IEA,IMP IBA,IMP IEA,IC IEA,IEA,IMP,IMP,IDA IBA NAS IC IEA,IDA IMP IGI ISS IBA IEA,IDA ISS IBA IEA,TAS IC IEA,IDA IMP ISS IBA TAS IEA,IDA TAS IEA,IDA IBA TAS IEA,IDA IMP ISS IBA IC IEA,IDA TAS,IDA IBA IEA,IEA,IDA IMP IBA TAS IEA,IDA IMP IBA IEA,IDA IEA,ISS TAS IEA,IDA IMP IC,TAS IEA,IDA IMP,TAS IEA,IDA IMP ISS IEA,IDA IMP IGI ISS IBA TAS IC IEA,IBA,IDA IMP IGI ISS IBA IEA,IDA IMP ISS IBA IC,IDA ISS IBA TAS IEA,IMP IBA NAS IC,IMP IBA IEA,IMP IBA IEA,IBA IEA,IBA TAS IC IEA,IDA IMP IGI IBA IEA,IMP	5702,51639,5573,1021,4678,57703,9908,10857,10574,3728,444,221830,3146,10146,27339,9045,6627,54888,7430,3326,3320,2597,2547,7534,10556,10575,7203,10856,11335,10694,6281,10557,23186,10775,10971,6921,54913,23028,983,3066,11102,8607,4176,5705,4172,10940,7298,5687,10799,3939,138716,79026,5591,5315,11171,9978,3065,9219,6923,6741,10248,5706,4175,4173,57805,5518,2058,5917,4174,4171,86,5984,3945,51493,10213,142,10916,988,9391,1642,3735,1615,47,1503,7812,55758,51520,2821,6605,57459,118460,1108,4522,6597,5983,23404,7407,9533,7167,25920,9112,5516,55669,10286,64210,1025,9126,51366,1653,11169,3376,23376,55759,5111,57062,1982,6602,8451,8833,7874,6117,5859,9733,790,10606,23244,55031,9328,523,7175,56254,6599,4436,6897,9329,1499,1786,6732,23517,8239,9208,9631,4141,6829,5431,31,8473,8243,5139,2935,170506,6774,23195,2956,3054,8621,85456,9320,10075,51780,2975,2023,23367	1	1
MOB3CwCL	TRUE	1	2.73435e-06	1692	298	52	0.174497	0.0307329	GO:0009719	GO:BP	response to endogenous stimulus	21128	3710	GO:0050896	IDA,IMP,IEA,IDA,IEA,IDA,IEA,TAS IEA,IC IEA,IEA,IEA,IDA IBA IEA,IMP,IBA,IMP IEA,IDA ISS IC,ISS IBA IEA,ISS IEA,IDA IEA,ISS IEA,IDA,IEA,IMP,IEA,IEA,IMP,IDA IEA,ISS IEA,NAS,IDA,IEA,IDA,IEA,IMP,IEA,IDA,IBA IEA,IEA,IDA IMP IEA,IEA,IDA IMP,IMP,IDA,IEA,IDA IC,IDA,IDA IEP,IDA IMP,IDA IGI ISS IBA IEA,IEA,IEA,IMP	3728,7430,58,3326,3301,9141,11335,23028,3066,4176,7298,301,5591,5315,11171,3065,10890,2058,142,51552,23089,2288,51520,2821,682,6597,1495,3843,64210,51366,1152,23376,5111,375056,8615,7175,5447,6599,1499,1786,8239,10979,4141,31,8473,8243,5139,9958,6774,23191,1290,23367	1	1
MOB3CwCL	TRUE	1	2.98482e-06	138	298	13	0.0436242	0.0942029	GO:1900180	GO:BP	regulation of protein localization to nucleus	21128	21488	GO:0032880, GO:0034504	HMP,IDA,IEA,HMP,HMP,HMP,IMP IEA,IEA,ISS IEA,ISS IEA,IMP,IMP,IDA	10574,3728,3326,10575,7203,10694,983,142,1495,3843,51366,7175,10979	1	1
MOB3CwCL	TRUE	1	3.17478e-06	250	301	16	0.0531561	0.064	GO:0036464	GO:CC	cytoplasmic ribonucleoprotein granule	22112	1727	GO:0005737, GO:0035770	ISS,IMP IEA,IDA ISS IEA,IEA,ISS IEA,ISS IEA,IDA ISS,IEA,ISS IEA,ISS IEA,IDA,IDA IEA,IDA IBA IEA,IEA,IDA IEA,IDA IBA	5702,9908,10146,54888,5683,5687,5701,7812,5685,1965,1025,1653,57532,9898,170506,23367	1	1
MOB3CwCL	TRUE	1	3.43457e-06	12	188	8	0.0425532	0.666667	CORUM:194	CORUM	PA28gamma-20S proteasome	3383	99	CORUM:0000000	CORUM,CORUM,CORUM,CORUM,CORUM,CORUM,CORUM,CORUM	5688,5687,5693,10197,5692,5694,5686,5685	1	1
MOB3CwCL	TRUE	1	3.44924e-06	248	298	17	0.057047	0.0685484	GO:0048863	GO:BP	stem cell differentiation	21128	13929	GO:0030154	IEA,ISS IEA,IC,ISS IEA,IC,IC,IMP,IC,IC,ISS IEA,IC,ISS IEA,IMP IEA,IBA,ISS IEA,IEA,IEA	1021,54888,3066,5591,3065,9219,5717,57459,1108,25920,9112,23376,1499,309,170506,6774,8621	1	1
MOB3CwCL	TRUE	1	3.45191e-06	1805	298	54	0.181208	0.0299169	GO:1901566	GO:BP	organonitrogen compound biosynthetic process	21128	22681	GO:1901564, GO:1901576	IDA IMP ISS IBA IC IEA,IEA,IDA IMP,IDA,IEA,TAS NAS IC IEA,IDA IMP IEA,IEA,IDA IBA IEA,ISS IEA,ISS IEA,IEA,IDA IMP IBA TAS IEA,IDA IBA TAS IEA,ISS IBA IC IEA,IMP,IDA IBA IEA,IBA TAS IEA,IDA IBA IEA,IDA IMP IBA IEA,IDA ISS,IBA IEA,IDA IBA TAS IEA,ISS IEA,IDA IMP ISS IEA,IBA,IBA TAS IEA,IEA,IDA IBA TAS IEA,NAS,IDA IBA TAS IEA,IBA IEA,IDA IEA,IDA IBA TAS IEA,IDA IBA NAS IEA,IDA IBA TAS IEA,IDA ISS IBA IEA,IDA IBA TAS IEA,IEA,IDA IEA,IMP,IDA ISS IBA IEA,IMP,IBA,IDA IMP IBA TAS IEA,TAS IEA,IDA IMP IBA TAS IEA,IDA IMP IBA IEA,IDA IMP IEA,IBA IEA,IBA IEA,IC,IDA IGI,IMP IBA IEA	1650,9255,1213,10857,6726,9045,2597,6921,7298,5591,5315,6923,2058,5917,51081,142,3735,1615,47,1503,7812,8894,51520,1965,4522,23404,7407,26227,10558,1653,3376,1152,1982,8833,6185,5859,790,10606,523,9689,7175,6897,1499,10994,4141,31,8473,2935,170506,10985,23191,85456,2023,23367	1	1
MOB3CwCL	TRUE	1	3.50276e-06	75	298	10	0.033557	0.133333	GO:2000573	GO:BP	positive regulation of DNA biosynthetic process	21128	27304	GO:0010557, GO:0031328, GO:0051054, GO:0071897, GO:2000278	IMP,IDA,IDA,IMP,IMP,IMP,IDA,IDA,IMP,ISS IEA	10574,3326,3320,10575,7203,10694,5984,5983,5111,1499	1	1
MOB3CwCL	TRUE	1	3.54126e-06	3588	298	87	0.291946	0.0242475	GO:0051641	GO:BP	cellular localization	21128	14725	GO:0009987, GO:0051179	IEA,IMP NAS IEA,NAS,IMP HMP,IBA IEA,IDA IMP,IDA ISS TAS,IMP,IDA IEA,IDA,IMP IGI IBA IEA,IDA ISS IEA,IDA ISS TAS IEA,IDA IMP,IMP IBA IEA,IMP HMP,IMP HMP,IDA IMP IBA IEA,IMP,IMP,IMP HMP,IDA,IBA IEA,IMP,IDA IMP IEA,IBA IEA,IEA,IPI,IBA,IDA IMP,IPI,IMP ISS IBA IEA,IBA IEA,IDA ISS IBA IEA,IEA,IBA,TAS,IMP IEA,IEA,IDA ISS IBA TAS NAS IEA,IMP,IBA,IDA,IDA IMP ISS IEA,ISS IEA,IMP IBA,IBA IEA,IMP IBA,IBA,IDA ISS IBA TAS IEA,IDA,IMP,IMP,IMP,IMP IGI,IMP IEA,IBA TAS IC IEA,IMP,IDA,IMP IBA IEA,IMP,IBA,ISS IBA IEA,IDA IMP ISS IBA TAS IC IEA,IBA IEA,IMP,IBA IEA,TAS NAS,IDA IMP IEA,TAS,TAS,IBA,IDA IPI IMP IBA IC IEA,IDA IBA IEA,IDA IMP ISS IEA,IMP IBA IEA,IBA IC IEA,ISS IEA,IDA,IMP IBA IEA,IEA,IBA,ISS,IMP ISS IBA IEA,HMP,IMP IBA IC IEA,ISS IEA	4678,1213,9908,10574,6726,3728,444,27339,689,54888,7430,3326,3320,3301,7534,10575,7203,7531,9141,10856,10694,6281,10971,23028,983,11316,1211,9184,301,6741,6500,10890,1315,3799,6730,4735,11140,142,3895,51552,7414,989,3308,682,1495,1778,26958,4253,1781,3843,1025,51366,1653,23376,4134,10540,6734,7874,6117,375056,2037,10801,8615,7175,1434,4436,6731,8411,1499,24137,8239,309,7514,3842,10979,1639,9631,170506,6774,4905,23191,23195,85440,9919,10075,5903,1832	1	1
MOB3CwCL	TRUE	1	3.82748e-06	165	301	13	0.0431894	0.0787879	GO:0000776	GO:CC	kinetochore	22112	87	GO:0000779, GO:0043232, GO:0099080	IDA IBA IEA,IEA,IC,IEA,IC,IC,IDA,IC,IDA,IC,IDA,IDA IBA,IDA IEA	9184,4735,86,989,6605,6597,10540,6602,7175,6599,7514,1639,8243	1	1
MOB3CwCL	TRUE	1	3.96589e-06	58	298	9	0.0302013	0.155172	GO:0090329	GO:BP	regulation of DNA-templated DNA replication	21128	19367	GO:0006261, GO:0006275	IC,IC,IC,IC,IC,IC,IDA,IDA,IMP	4176,4172,4175,4173,4174,4171,5984,5983,5111	1	1
MOB3CwCL	TRUE	1	4.14149e-06	18	298	6	0.0201342	0.333333	GO:1904872	GO:BP	regulation of telomerase RNA localization to Cajal body	21128	25483	GO:0032879, GO:0090671	HMP,IMP HMP,HMP,HMP,HMP,HMP	10574,10575,7203,10856,10694,8607	1	1
MOB3CwCL	TRUE	1	4.14149e-06	252	298	17	0.057047	0.0674603	GO:0000819	GO:BP	sister chromatid segregation	21128	253	GO:0051276, GO:0098813	IBA IC,IEA,IDA IBA TAS,IC,IDA IBA TAS,IC,IC,IMP IBA IC,IMP,IC IEA,IDA IMP IBA IEA,IPI IBA IEA,IMP IBA,IC,IMP,IDA IMP IBA NAS IEA,IMP TAS IC IEA	9184,5518,10592,86,10051,6605,6597,9126,10540,6602,23397,23244,7175,6599,24137,9918,8243	1	1
MOB3CwCL	TRUE	1	4.75573e-06	1627	298	50	0.167785	0.0307314	GO:0009890	GO:BP	negative regulation of biosynthetic process	21128	3844	GO:0009058, GO:0009889, GO:0009892	IEA,IDA IMP,IEA,IDA IMP IGI,IMP,IDA IMP,IMP,IDA IEA,IEA,IDA IMP IBA IEA,IDA IBA,IDA,IDA IMP ISS IBA,IMP IC IEA,IEA,IDA,IEA,IDA IMP IGI ISS IC IEA,IBA IC IEA,IDA IMP,IDA IMP IEA,IDA IMP TAS,IBA,IDA,IBA,IDA IBA,IBA IC IEA,ISS IEA,IBA IC IEA,IDA IMP TAS,IBA,IDA ISS IBA IEA,IBA IC,IEA,IEA,IDA,IMP,IMP,IMP IEA,TAS IEA,TAS,IDA,IDA IMP,IC,IDA IMP,TAS,ISS,IC,IDA IMP,IMP	1021,1213,6726,3146,7430,2597,2547,7534,10856,11335,23186,10971,23028,3066,5705,7298,11171,3065,9219,57805,2058,142,10916,7812,55758,6605,57459,1965,1108,6597,23404,25920,9112,5111,1982,5859,55031,7175,1499,1786,8239,9208,6829,8473,170506,6774,3054,85456,2023,23367	1	1
MOB3CwCL	TRUE	1	4.77727e-06	170	298	14	0.0469799	0.0823529	GO:0000724	GO:BP	double-strand break repair via homologous recombination	21128	217	GO:0000725, GO:0006302	IDA,IMP,IDA,IBA,IBA,IBA,IBA,IBA,IBA,IDA,IMP,IDA,IDA,IMP IBA IC	10856,23028,8607,4176,4172,4175,4173,4174,4171,86,10213,142,64210,6117	1	1
MOB3CwCL	TRUE	1	4.81828e-06	933	298	35	0.11745	0.0375134	GO:0014070	GO:BP	response to organic cyclic compound	21128	4783	GO:0010033	IEA,IDA,IDA,IMP,IEA,IEA,IEA,IMP,IEA,TAS IEA,IEA,IEA,IEA,IDA IBA IEA,IDA,IEA,IEA,IEA,IEA,IEA,IMP,IDA IEA,IDA,IEA,IEA,IDA,IEA,IDA,IEA,IDA,IEA,IDA,IEA,IDA,IMP	4678,3728,444,7430,58,3326,3301,10856,11335,23028,983,3066,7298,301,3065,142,2288,2821,682,5520,6597,1495,51366,1653,1152,23376,5111,7175,5447,1499,1786,5139,170506,6774,23367	1	1
MOB3CwCL	TRUE	1	5.62603e-06	24	301	6	0.0199336	0.25	GO:0030894	GO:CC	replisome	22112	999	GO:0005657, GO:0032993	IDA,TAS,IDA,IDA,TAS,IDA IPI IBA IEA	27339,4172,988,10286,5111,6117	1	1
MOB3CwCL	TRUE	1	5.66499e-06	19	298	6	0.0201342	0.315789	GO:0090685	GO:BP	RNA localization to nucleus	21128	19577	GO:0006403	HMP,IMP HMP,HMP,HMP,HMP,HMP	10574,10575,7203,10856,10694,8607	1	1
MOB3CwCL	TRUE	1	5.66499e-06	19	298	6	0.0201342	0.315789	GO:0090672	GO:BP	telomerase RNA localization	21128	19568	GO:0006403	HMP,IMP HMP,HMP,HMP,HMP,HMP	10574,10575,7203,10856,10694,8607	1	1
MOB3CwCL	TRUE	1	5.66499e-06	19	298	6	0.0201342	0.315789	GO:0090671	GO:BP	telomerase RNA localization to Cajal body	21128	19567	GO:0090670, GO:0090672	HMP,IMP HMP,HMP,HMP,HMP,HMP	10574,10575,7203,10856,10694,8607	1	1
MOB3CwCL	TRUE	1	5.66499e-06	19	298	6	0.0201342	0.315789	GO:0090670	GO:BP	RNA localization to Cajal body	21128	19566	GO:0090685	HMP,IMP HMP,HMP,HMP,HMP,HMP	10574,10575,7203,10856,10694,8607	1	1
MOB3CwCL	TRUE	1	5.81284e-06	460	298	23	0.0771812	0.05	GO:0034470	GO:BP	ncRNA processing	21128	9152	GO:0006396, GO:0034660	IMP,IDA IBA TAS IEA,IDA IBA IEA,IDA IBA IEA,IDA IBA IEA,IDA IBA IEA,IDA IEA,IDA IBA IEA,IDA IBA IEA,IBA,IDA,IMP IGI IBA TAS,IDA IBA IEA,IDA IBA IC IEA,NAS,IBA IEA,IBA TAS IEA,IMP IC IEA,IMP IBA IEA,IMP IBA IEA,IEA,IMP,IBA	9045,54888,10556,10557,10775,54913,11102,10940,10799,138716,5591,6741,10248,51493,3735,118460,23404,1653,55759,23517,9631,6774,23195	1	1
MOB3CwCL	TRUE	1	6.01758e-06	148	298	13	0.0436242	0.0878378	GO:0009411	GO:BP	response to UV	21128	3568	GO:0009416	IMP,IDA,IC,IMP,IMP,IDA IC,ISS IEA,IDA IEA,IC,ISS IEA,ISS IEA,IMP,ISS IEA	10856,23028,9978,57805,142,1642,1965,5111,8451,55031,4436,170506,2956	1	1
MOB3CwCL	TRUE	1	6.10773e-06	5	298	4	0.0134228	0.8	GO:1905821	GO:BP	positive regulation of chromosome condensation	21128	26306	GO:0030261, GO:0060623, GO:2001252	IDA,IDA,IDA,IDA	10592,10051,23397,9918	1	1
MOB3CwCL	TRUE	1	6.12475e-06	1123	298	39	0.130872	0.0347284	GO:1901698	GO:BP	response to nitrogen compound	21128	22778	GO:0042221	IDA,IDA,IMP,IEA,IEA,IEA,IEA,IEA,IEA,IBA,IMP,IBA,IBA IEA,ISS IBA IEA,ISS IEA,IDA IEA,IMP,IEA,IEA,IEA,IDA,ISS IEA,IEA,IEA,IEA,IMP,IEA,IDA,IEA,IEA,IDA,IEA,IDA,IDA,IEA,IDA ISS IBA IEA,IEA,IEA,IMP	3728,444,7430,58,3326,23028,983,3066,7298,301,5591,5315,5706,10890,2058,142,51520,2821,682,5520,1495,3843,1653,23376,5111,375056,8615,7175,5447,6599,1499,1786,8473,5139,170506,6774,23191,1290,23367	1	1
MOB3CwCL	TRUE	1	6.12475e-06	202	298	15	0.0503356	0.0742574	GO:0006403	GO:BP	RNA localization	21128	2227	GO:0033036	IEA,HMP,IDA,IMP HMP,HMP,HMP,HMP,HMP,IMP,ISS,IDA IMP IBA IEA,IEA,IBA IEA,ISS IEA,IEA	9908,10574,54888,10575,7203,10856,10694,8607,6741,23089,7175,7514,9631,170506,5903	1	1
MOB3CwCL	TRUE	1	6.12475e-06	1596	298	49	0.16443	0.0307018	GO:0031327	GO:BP	negative regulation of cellular biosynthetic process	21128	7553	GO:0009890, GO:0031324, GO:0031326, GO:0044249	IEA,IEA,IDA IMP IGI,IMP,IDA IMP,IMP,IDA IEA,IEA,IDA IMP IBA IEA,IDA IBA,IDA,IDA IMP ISS IBA,IMP IC IEA,IEA,IDA,IEA,IDA IMP IGI ISS IC IEA,IBA IC IEA,IDA IMP,IDA IMP IEA,IDA IMP TAS,IBA,IDA,IBA,IDA IBA,IBA IC IEA,ISS IEA,IBA IC IEA,IDA IMP TAS,IBA,IDA ISS IBA IEA,IBA IC,IEA,IEA,IDA,IMP,IMP,IMP IEA,TAS IEA,TAS,IDA,IDA IMP,IC,IDA IMP,TAS,ISS,IC,IDA IMP,IMP	1021,6726,3146,7430,2597,2547,7534,10856,11335,23186,10971,23028,3066,5705,7298,11171,3065,9219,57805,2058,142,10916,7812,55758,6605,57459,1965,1108,6597,23404,25920,9112,5111,1982,5859,55031,7175,1499,1786,8239,9208,6829,8473,170506,6774,3054,85456,2023,23367	1	1
MOB3CwCL	TRUE	1	6.45769e-06	102	298	11	0.0369128	0.107843	GO:0032204	GO:BP	regulation of telomere maintenance	21128	7857	GO:0000723, GO:0033044, GO:0051052	IMP,IMP,IMP,IEA,IMP,IEA,IEA,ISS,TAS,ISS IEA,IMP	10574,10575,7203,10856,10694,8607,86,142,7874,1499,170506	1	1
MOB3CwCL	TRUE	1	6.86398e-06	14	301	5	0.0166113	0.357143	GO:0071564	GO:CC	npBAF complex	22112	2753	GO:0070603	IDA ISS IC IEA,ISS IC IEA,IDA ISS IC,ISS IC IEA,ISS IBA IC IEA	86,6605,6597,6602,6599	1	1
MOB3CwCL	TRUE	1	7.10606e-06	126	298	12	0.0402685	0.0952381	GO:0045739	GO:BP	positive regulation of DNA repair	21128	12353	GO:0006281, GO:0006282, GO:0051054, GO:2001022	IDA,IDA IEA,IDA IEA,IDA,IDA IC IEA,IDA IGI,IC,IC,IDA,IMP,IC IEA,IC	3146,10856,8607,5591,86,142,6605,6597,64210,5111,6602,6599	1	1
MOB3CwCL	TRUE	1	7.6373e-06	268	301	16	0.0531561	0.0597015	GO:0035770	GO:CC	ribonucleoprotein granule	22112	1647	GO:0043232, GO:0099080	ISS,IMP IEA,IDA ISS IEA,IEA,ISS IEA,ISS IEA,IDA ISS,IEA,ISS IEA,ISS IEA,IDA,IDA IEA,IDA IBA IEA,IEA,IDA IEA,IDA IBA	5702,9908,10146,54888,5683,5687,5701,7812,5685,1965,1025,1653,57532,9898,170506,23367	1	1
MOB3CwCL	TRUE	1	7.72819e-06	4190	298	96	0.322148	0.0229117	GO:0009889	GO:BP	regulation of biosynthetic process	21128	3843	GO:0009058, GO:0019222	IDA,TAS,IEA,IDA IMP,NAS,IMP,IEA,IDA IBA,IMP,IDA IMP IGI IBA,IMP,IDA ISS,IDA ISS IEA,IDA IMP IEA,IDA IMP,IDA IEA,IMP,IMP,IMP IBA IC IEA,IDA IMP IBA IEA,IMP,IEA,IDA IBA,IDA,TAS,IDA IMP ISS IBA IEA,IMP IBA IC IEA,IMP IBA TAS IC,IDA NAS IEA,IDA IEA,IMP,IBA,IMP ISS IEA,ISS IEA,IEA,IDA IMP IGI ISS IBA IC IEA,IBA IC IEA,IBA,IDA IMP IBA IEA,NAS,IDA IMP IEA,IMP IBA NAS IC,IDA,IDA IMP TAS IEA,IBA,IDA IBA,TAS,ISS IEA,IGI IEA,IDA ISS,IBA,IDA IBA TAS NAS IC IEA,IBA IC IEA,ISS IEA,IBA IC IEA,IDA IMP IGI IBA TAS NAS IC IEA,IDA,IBA,TAS,IDA ISS IBA IEA,IBA IC IEA,IGI,IMP,IDA,NAS,IMP,IMP IEA,IDA IEA,IBA NAS IC IEA,IDA,IDA,IMP,IDA IEA,IMP,IMP,IEA,IDA IBA NAS IC IEA,IDA IMP ISS IBA TAS IEA,TAS IEA,TAS,IDA IBA IEA,IMP,IDA IMP IBA IEA,IDA IMP ISS IC IEA,IMP,IDA IMP ISS IEA,IBA IEA,IDA IMP IGI ISS IBA TAS IC IEA,IBA IEA,IDA IMP ISS IBA IC,IDA IBA,IC,IBA,IEA,IDA IMP IGI,IMP IBA IEA	5702,5573,1021,1213,9908,10574,6726,3728,444,3146,7430,3326,3320,2597,2547,7534,10575,7203,10856,11335,10694,6281,23186,10971,6921,23028,3066,8607,5705,7298,5687,301,5591,5315,11171,3065,9219,5706,57805,5518,2058,86,5984,142,10916,988,9391,1642,3735,7812,55758,6605,57459,1965,1108,6597,5983,23404,10808,25920,9112,5516,64210,1025,1653,23376,5111,1982,6602,7874,5859,55031,9689,7175,56254,5447,6599,1499,1786,8239,9208,4141,6829,8473,2935,170506,10985,6774,23191,3054,8621,85456,51780,5903,2023,23367	1	1
MOB3CwCL	TRUE	1	7.72819e-06	4072	298	94	0.315436	0.0230845	GO:0034654	GO:BP	nucleobase-containing compound biosynthetic process	21128	9218	GO:0006139, GO:0018130, GO:0019438, GO:0044271, GO:1901362	IDA,TAS,IEA,NAS,IMP,IDA IBA,IMP,IEA,IDA IMP IGI IBA,IMP,IDA,IDA,IDA IMP,IDA IEA,IMP,IMP,IMP IBA IC IEA,IDA IMP IBA IEA,IMP,IEA,IDA IBA,IDA,IDA TAS,IDA IMP ISS IBA IEA,IMP IBA IC IEA,IMP IBA TAS IC,IDA NAS IEA,IDA IBA IC IEA,IMP,IMP,IEA,IDA IMP IGI ISS IBA IC IEA,IBA IC IEA,IDA TAS IEA,IBA,IDA IMP IBA IEA,NAS,IMP IBA NAS IC,IDA,IDA IMP TAS IEA,IBA,IDA IBA,TAS,IDA IGI IBA IEA,IDA IBA IEA,IDA IMP IBA IEA,IBA,IDA IBA TAS NAS IC IEA,IBA IC IEA,IBA IC IEA,IMP ISS IEA,IDA IMP IGI IBA TAS NAS IC IEA,IDA TAS,TAS IEA,IDA ISS IBA IEA,IBA IC IEA,IGI,IMP NAS,IDA TAS,IEA,IMP,IDA IMP IBA IEA,IEA,IBA NAS IC IEA,IDA IBA TAS IEA,IDA,IBA,IDA,IDA IBA IEA,IDA IBA IEA,IMP,IC IEA,IEA,IMP,IMP,IDA IBA NAS IC IEA,TAS IC IEA,IDA IMP ISS IBA TAS IEA,TAS IEA,TAS,IDA IBA IEA,IMP,IDA IMP IBA IEA,IDA IEA,TAS IEA,IDA IMP IC,IMP ISS IEA,IDA IMP IGI ISS IBA TAS IC IEA,IDA IMP ISS IBA IC,IDA IBA,NAS,IBA IEA,IBA TAS IC IEA,IDA IMP IGI	5702,5573,1021,9908,10574,3728,444,221830,3146,7430,3326,3320,2547,7534,10575,7203,10856,11335,10694,6281,23186,10971,6921,23028,3066,8607,5705,7298,5687,5591,11171,3065,9219,6923,5706,57805,5518,86,5984,142,10916,988,9391,3735,47,1503,55758,6605,57459,1108,4522,6597,5983,9533,25920,9112,5516,64210,1025,1653,23376,5111,1982,6602,8833,7874,6117,5859,790,10606,55031,9328,523,7175,56254,6599,9329,1499,1786,8239,9208,4141,6829,5431,31,8473,170506,6774,3054,8621,85456,51780,2975,2023	1	1
MOB3CwCL	TRUE	1	7.91349e-06	83	298	10	0.033557	0.120482	GO:0006289	GO:BP	nucleotide-excision repair	21128	2160	GO:0006281	IC,TAS,IC,IC,TAS NAS,IC IEA,IEA,IMP,IMP IBA IC,IC	86,1642,6605,6597,64210,6602,8451,7874,6117,6599	1	1
MOB3CwCL	TRUE	1	8.02123e-06	12344	298	216	0.724832	0.0174984	GO:0043170	GO:BP	macromolecule metabolic process	21128	11211	GO:0071704	IDA IBA IC IEA,IDA IMP ISS IBA IC IEA,IDA IBA IC IEA,IDA IMP IBA TAS IEA,IDA IMP IBA IEA,IEA,IEA,IDA IMP,IDA IBA IC IEA,NAS,IMP,IEA,IDA IBA,IDA IMP IBA IEA,IEA,IDA IMP IGI ISS IBA IEA,IDA IMP IEA,IDA IMP IBA IC IEA,IMP TAS NAS IC IEA,IDA IBA TAS IC IEA,IDA ISS IBA TAS IEA,IMP IGI,ISS,IDA ISS IC IEA,IDA IGI ISS TAS IEA,IDA IMP ISS IEA,IDA IMP,IDA IMP IBA TAS IC IEA,IDA IMP IEA,IDA IBA IEA,IMP,IMP,IDA IEA,IDA IMP,IDA IMP IBA TAS IC IEA,IDA IMP IBA IEA,IMP,IDA IEA,IDA IBA IEA,IDA IBA IEA,IDA IBA IEA,IDA,IDA IBA TAS IEA,IDA IBA IEA,IDA IMP ISS IBA IEA,IDA IMP IBA TAS IEA,IDA IMP ISS IBA IC IEA,IDA IEA,ISS IBA IC IEA,IDA IMP IBA TAS IC IEA,IBA IC IEA,IDA IBA TAS IC IEA,IDA IMP ISS IEA,IDA IBA NAS IC IEA,IDA IBA TAS IC IEA,IBA TAS IC IEA,IDA IBA IEA,IDA IC IEA,IMP IBA IC IEA,IDA IBA IEA,IDA,IBA,IBA IC IEA,IDA IMP ISS IBA IEA,ISS IBA IEA,IDA IMP ISS IBA TAS IC IEA,IDA IBA IC IEA,IDA IBA,ISS IEA,IDA,IDA,IBA IC IEA,IDA IBA IC IEA,IBA IC IEA,IDA IPI IMP ISS IBA TAS IEA,IDA IMP IGI ISS IBA IC IEA,IDA IBA IC IEA,IDA ISS TAS IEA,IMP IGI IBA TAS IEA,IDA IBA IEA,IDA,IBA IC IEA,IMP IEA,IDA IBA IEA,IDA IBA NAS IC IEA,IBA IC,IDA IBA IC IEA,IDA IBA NAS IC IEA,IDA IMP IBA IEA,IBA TAS NAS IEA,IDA IMP IBA TAS IEA,IDA IBA TAS IEA,IDA IBA TAS IC IEA,ISS IBA IC IEA,IDA IMP IBA TAS IC IEA,IDA IMP IBA NAS IC IEA,IBA IC IEA,IDA IBA TAS IEA,TAS IEA,IDA IBA IC IEA,IMP IBA TAS IC IEA,IBA IC,IDA IMP IGI ISS IBA TAS IEA,IBA,IDA IBA IC IEA,IMP TAS,IDA IBA IEA,IMP IEA,IDA IMP IBA TAS IEA,IDA IGI IBA NAS IEA,IBA IC IEA,IBA TAS IEA,IMP IBA IC IEA,IMP IBA IC,IDA IMP ISS,IDA IMP IC,IBA IEA,IBA,IBA IEA,IDA IBA TAS IEA,IDA IEA,IDA IMP,IC,IDA IMP,IDA IBA TAS NAS IC IEA,IBA IC IEA,IDA IBA IC IEA,ISS IEA,IDA ISS IBA IEA,IDA IGI IBA IC IEA,IDA IMP IGI IBA TAS NAS IC IEA,IDA IBA TAS IEA,IDA IBA TAS IEA,TAS,IBA TAS IEA,TAS IEA,IDA ISS IBA IEA,IDA IMP ISS IBA IC IEA,IEA,IMP IGI TAS IEA,TAS,IBA IC IEA,IDA TAS IC IEA,IDA IMP IBA TAS NAS IEA,IDA IMP IBA TAS IEA,IDA IBA IC,IBA IC,IMP IEA,IDA IMP IBA IEA,IDA IMP NAS IC IEA,IBA,IDA IBA TAS IEA,IDA IMP IBA IEA,IBA TAS IEA,IMP IBA IEA,IDA IMP ISS IBA IEA,NAS,IDA IGI IEA,IMP IBA NAS IC IEA,IDA IMP IBA IEA,IDA IBA TAS NAS IEA,IDA IMP ISS IBA TAS IEA,IDA IMP IBA TAS IC IEA,IDA IBA TAS IEA,IDA IBA IEA,ISS,IMP IBA,IDA IMP IBA TAS IEA,IC IEA,IDA IEA,IDA IMP IBA,IDA IMP IBA IEA,IEA,IDA IBA NAS IC IEA,IDA IMP IGI ISS IBA IEA,IDA ISS IBA IEA,TAS IC IEA,IDA IMP ISS IBA TAS IEA,IDA IMP TAS IEA,IDA IBA TAS IEA,IDA IMP ISS IBA IC IEA,IDA IMP ISS IBA TAS IEA,IDA IEA,IDA IBA IEA,IMP,IEA,IDA IMP IBA TAS IEA,IDA IMP IBA IEA,IDA IEA,IEA,IDA IMP ISS IBA TAS IC IEA,TAS IEA,IDA IMP,IDA IMP IBA TAS IEA,IDA IMP TAS IEA,IDA IMP ISS IEA,IBA IEA,IDA IMP IGI ISS IBA TAS IC IEA,IDA IMP,IBA IEA,IBA,IDA IBA IEA,IDA IMP IGI ISS IBA IEA,IDA IMP ISS IBA IC IEA,IMP,IDA ISS IBA TAS IEA,IMP IBA NAS IC,IDA IMP IBA IEA,IDA IMP IBA IEA,IBA IEA,IBA TAS IC IEA,IDA TAS IEA,IDA IBA IEA,IDA IMP,IDA,IDA IMP IBA IEA	5702,1650,51639,5573,1021,4678,9255,1213,57703,9908,10574,6726,3728,444,221830,3146,10146,27339,9045,6627,54888,7430,58,3326,3320,2597,3301,2547,7534,10556,10575,7203,7531,9141,10856,11335,10694,6281,10557,23186,10775,10971,6921,54913,23028,983,3066,11102,5683,8607,5688,4176,9532,5705,4172,5704,10940,7298,5687,10799,9184,138716,5700,301,79026,5591,5693,10197,5315,10471,5201,5709,11171,5692,9978,3065,9219,6923,6741,10248,5202,5706,84191,6500,4175,5713,5701,4173,57805,5518,2058,5917,4174,51081,4171,86,5694,5984,11140,51493,10213,9861,142,10916,988,9391,5576,51647,1642,3735,5686,1615,5684,5717,7812,51138,8894,55758,2288,51520,2821,682,5718,5520,6605,5685,57459,1965,118460,1108,6597,5983,23404,10808,7407,9533,25920,9112,26227,5516,3843,5707,10286,64210,1025,8533,5719,9126,51366,1653,11169,3376,23376,7317,55759,5111,57062,1982,6602,8451,6185,7874,6117,5859,9733,790,23244,55031,9328,9689,7175,56254,5447,6599,4436,6897,9329,1499,1786,6732,23517,8239,7514,9208,10979,9631,4141,6829,5431,31,8473,8243,5139,2935,9958,170506,10985,6774,4905,23191,23195,22870,2956,3054,85440,8621,85456,9320,10075,51780,2975,5903,23352,2023,1832,23367	1	1
MOB3CwCL	TRUE	1	8.16252e-06	1565	298	48	0.161074	0.0306709	GO:0045934	GO:BP	negative regulation of nucleobase-containing compound metabolic process	21128	12504	GO:0006139, GO:0019219, GO:0031324, GO:0051172	IEA,IDA IMP IGI,ISS IEA,IMP,IMP,IDA IEA,IEA,IDA IMP IBA IEA,IDA IBA,IDA,IDA IMP ISS IBA,IMP IC IEA,IEA,IEA,IDA IMP IGI ISS IC IEA,IBA IC IEA,IDA IMP,IDA IMP ISS TAS,IBA,IDA,IBA,IDA IBA,IBA IC IEA,IBA IC IEA,IDA IMP TAS,IDA ISS IBA IEA,IBA IC,IMP,IEA,IEA,IDA,IMP,IMP,IMP,IDA ISS IEA,IMP IEA,TAS IEA,TAS,IDA,IDA IMP,IC,IDA,IMP TAS IEA,IDA IEA,ISS,IMP,IDA IMP,IMP	1021,3146,54888,7430,2547,7534,10856,11335,23186,10971,23028,3066,5705,11171,3065,9219,57805,142,10916,7812,55758,6605,57459,1108,6597,25920,9112,51366,5111,1982,5859,23244,55031,7175,4436,1499,1786,8239,9208,6829,8473,170506,6774,2956,3054,9320,2023,23367	1	1
MOB3CwCL	TRUE	1	8.20784e-06	47	298	8	0.0268456	0.170213	GO:1902459	GO:BP	positive regulation of stem cell population maintenance	21128	23455	GO:0019827, GO:0051094, GO:0051240, GO:2000036	IC,IC,IC,IC,IC,IC,IC,IC	3066,3065,86,6605,6597,6602,6599,8473	1	1
MOB3CwCL	TRUE	1	8.37494e-06	665	298	28	0.0939597	0.0421053	GO:0006325	GO:BP	chromatin organization	21128	2182	GO:0016043	IDA ISS IBA,IGI,IDA IMP IBA IEA,IDA IBA NAS IEA,IEA,IDA IEA,IDA IMP HDA IC IEA,IDA IBA IEA,IDA IGI HDA TAS IC IEA,IDA HDA TAS,IDA IBA IEA,IEA,IDA HDA TAS IC IEA,IDA HDA TAS IC IEA,IDA HDA,IDA HDA IBA IEA,IDA IMP HDA IC IEA,IDA IMP,IDA IMP IC IEA,IDA,IMP,IEA,IDA HDA IC IEA,IMP IEA,TAS,IEA,IBA IEA,IEA	4678,3146,10856,11335,23186,23028,3066,8607,3065,9219,4676,4171,86,6605,57459,1108,6597,9112,6602,9733,7175,56254,6599,1786,6732,8473,3054,51780	1	1
MOB3CwCL	TRUE	1	8.43376e-06	3965	298	92	0.308725	0.023203	GO:0010556	GO:BP	regulation of macromolecule biosynthetic process	21128	4326	GO:0009059, GO:0009889, GO:0060255	IDA,TAS,IEA,IDA IMP,NAS,IMP,IEA,IDA IBA,IMP,IDA IMP IGI IBA,IMP,IDA,IDA,IDA IMP IEA,IDA IMP,IDA IEA,IMP,IMP,IMP IBA IC IEA,IDA IMP IBA IEA,IMP,IEA,IDA IBA,IDA,TAS,IDA IMP ISS IBA IEA,IMP IBA IC IEA,IMP IBA TAS IC,IDA NAS IEA,IDA IEA,IMP,IMP ISS IEA,ISS IEA,IEA,IDA IMP IGI ISS IBA IC IEA,IBA IC IEA,IBA,IDA IMP IBA IEA,NAS,IDA IMP IEA,IMP IBA NAS IC,IDA,IDA TAS IEA,IBA,IDA IBA,TAS,IGI IEA,IDA ISS,IBA,IDA IBA TAS NAS IC IEA,IBA IC IEA,ISS IEA,IBA IC IEA,IDA IMP IGI IBA TAS NAS IC IEA,IDA,IBA,TAS,IDA ISS IBA IEA,IBA IC IEA,IGI,IMP,IDA,NAS,IMP,IMP IEA,IDA IEA,IBA NAS IC IEA,IDA,IDA,IMP,IDA IEA,IMP,IMP,IDA IBA NAS IC IEA,IDA IMP ISS IBA TAS IEA,TAS IEA,TAS,IDA IBA IEA,IMP,IDA IMP IBA IEA,IDA IMP IC,IMP,IDA IMP ISS IEA,IBA IEA,IDA IMP IGI ISS IBA TAS IC IEA,IBA IEA,IDA IMP ISS IBA IC,IDA IBA,IC,IBA,IDA IMP,IMP IBA IEA	5702,5573,1021,1213,9908,10574,6726,3728,444,3146,7430,3326,3320,2597,2547,7534,10575,7203,10856,11335,10694,6281,23186,10971,6921,23028,3066,8607,5705,7298,5687,5591,5315,11171,3065,9219,5706,57805,5518,2058,86,5984,142,10916,988,9391,3735,7812,55758,6605,57459,1965,1108,6597,5983,23404,10808,25920,9112,5516,64210,1025,1653,23376,5111,1982,6602,7874,5859,55031,9689,7175,56254,6599,1499,1786,8239,9208,4141,6829,8473,2935,170506,10985,6774,23191,3054,8621,85456,51780,2023,23367	1	1
MOB3CwCL	TRUE	1	8.89341e-06	8584	298	164	0.550336	0.0191053	GO:1901360	GO:BP	organic cyclic compound metabolic process	21128	22497	GO:0071704	IDA,IDA IBA IC IEA,TAS,IEA,IEA,IDA IBA IC IEA,NAS,IDA,IMP,IDA IBA,IMP,IEA,IDA IMP IGI ISS IBA IEA,IEA,IDA IMP IBA IC IEA,IMP,IDA IBA TAS IC IEA,IDA ISS IBA TAS IEA,IMP,IDA,IDA,IBA IEA,IDA IMP IBA TAS IC IEA,IDA IEA,IDA IBA IEA,IMP,IMP,IDA IMP IBA TAS IC IEA,IDA IMP IBA IEA,IMP,IEA,IDA IBA IEA,IDA IBA,IDA IBA IEA,IDA,IDA TAS,IDA IBA IEA,IDA IMP ISS IBA IEA,TAS IEA,IMP IBA IC IEA,IDA IEA,IDA IMP IBA TAS IC IEA,IDA IBA TAS IC IEA,IDA NAS IEA,IDA IBA TAS IC IEA,IDA IBA IEA,IDA IBA IC IEA,IMP,IDA IBA IEA,NAS,IBA,ISS IBA IEA,IDA IMP IBA TAS IC IEA,IBA IEA,IDA IBA IC IEA,IEA,IDA IMP IGI ISS IBA IC IEA,IBA IC IEA,IDA TAS IEA,IMP IGI IBA TAS IEA,IDA IBA IEA,IBA,IDA IBA NAS IC IEA,IDA IBA NAS IC IEA,IDA IMP IBA IEA,NAS,IDA IBA TAS IEA,IDA IBA TAS IEA,IDA IBA TAS IC IEA,IDA IMP IBA TAS IC IEA,IDA IMP IBA NAS IC IEA,IDA IBA TAS IEA,IEA,IDA IBA IC IEA,IMP IEA,IDA IMP IGI ISS IBA TAS IEA,IBA,IDA IBA IC IEA,TAS,IDA IBA TAS IEA,IDA IGI IBA NAS IEA,IBA TAS IEA,IDA IBA TAS IEA,IDA IMP IBA TAS IEA,IDA IMP,IBA,IDA IBA TAS IEA,IBA IEA,IDA IBA TAS NAS IC IEA,IBA IC IEA,IDA ISS IBA IEA,IBA IC IEA,IDA IMP ISS IBA IEA,IDA IMP IGI IBA TAS NAS IC IEA,IDA IBA TAS IEA,IDA IBA TAS IEA,IBA TAS IEA,TAS IEA,IBA IEA,IDA ISS IBA IEA,IMP IBA IC IEA,IGI,IDA,IDA TAS IC IEA,IDA IMP TAS NAS IEA,IDA IMP TAS IEA,IMP IEA,IMP IBA IEA,IDA IMP NAS IC IEA,IBA,IDA IBA TAS IEA,IMP IEA,IMP IBA IEA,IDA IMP ISS IBA IEA,NAS,IEA,IBA NAS IC IEA,IEA,IDA IBA TAS IEA,IDA IMP TAS IEA,IDA IMP IBA TAS IC IEA,IDA IBA TAS IEA,IDA IBA IEA,IDA ISS IBA IEA,IDA IBA TAS IEA,IMP IBA,IMP IEA,IC IEA,IEA,IMP,IMP,IEA,IDA IBA NAS IC IEA,IDA IMP IGI ISS IBA IEA,IDA ISS IBA IEA,TAS IC IEA,IDA IMP ISS IBA TAS IEA,IDA TAS IEA,IDA IBA TAS IEA,IDA IMP ISS IBA IC IEA,IDA TAS,IDA IBA IEA,IEA,IDA IMP IBA TAS IEA,IDA IMP IBA IEA,IDA IEA,ISS TAS IEA,IDA IMP IC,TAS IEA,IDA IMP,TAS IEA,IDA IMP ISS IEA,IDA IMP IGI ISS IBA TAS IC IEA,IBA,IDA IMP IGI ISS IBA IEA,IDA IMP ISS IBA IC,IDA ISS IBA TAS IEA,IMP IBA NAS IC,IMP IBA IEA,IMP IBA IEA,IBA IEA,IBA TAS IC IEA,IDA IMP IGI IBA IEA,IMP	5702,51639,5573,1021,4678,57703,9908,10857,10574,3728,444,221830,3146,10146,27339,9045,6627,54888,7430,3326,3320,2597,2547,7534,10556,10575,7203,10856,11335,10694,6281,10557,23186,10775,10971,6921,54913,23028,983,3066,11102,8607,4176,5705,4172,10940,7298,5687,10799,3939,138716,79026,5591,5315,11171,9978,3065,9219,6923,6741,10248,5706,4175,4173,57805,5518,2058,5917,4174,4171,86,5984,3945,51493,10213,142,10916,988,9391,1642,3735,1615,47,1503,7812,55758,51520,2821,6605,57459,118460,1108,4522,6597,5983,23404,7407,9533,7167,25920,9112,5516,55669,10286,64210,1025,9126,51366,1653,11169,3376,23376,55759,5111,57062,1982,6602,8451,8833,7874,6117,5859,9733,790,10606,23244,55031,9328,523,7175,56254,5447,6599,4436,6897,9329,1499,1786,6732,23517,8239,9208,9631,4141,6829,5431,31,8473,8243,5139,2935,170506,6774,23195,2956,3054,8621,85456,9320,10075,51780,2975,2023,23367	1	1
MOB3CwCL	TRUE	1	9.01884e-06	198	205	19	0.0926829	0.0959596	KEGG:05169	KEGG	Epstein-Barr virus infection	8091	443	KEGG:00000	KEGG,KEGG,KEGG,KEGG,KEGG,KEGG,KEGG,KEGG,KEGG,KEGG,KEGG,KEGG,KEGG,KEGG,KEGG,KEGG,KEGG,KEGG,KEGG	5702,1021,3066,5705,5704,5700,5709,3065,5706,5713,5701,10213,9861,5717,5718,5707,5719,7874,6774	1	1
MOB3CwCL	TRUE	1	9.09473e-06	4150	298	95	0.318792	0.0228916	GO:0018130	GO:BP	heterocycle biosynthetic process	21128	5537	GO:0044249, GO:0046483	IDA,TAS,IEA,NAS,IDA,IMP,IDA IBA,IMP,IEA,IDA IMP IGI IBA,IMP,IDA,IDA,IDA IMP,IDA IEA,IMP,IMP,IMP IBA IC IEA,IDA IMP IBA IEA,IMP,IEA,IDA IBA,IDA,IDA TAS,IDA IMP ISS IBA IEA,IMP IBA IC IEA,IMP IBA TAS IC,IDA NAS IEA,IDA IBA IC IEA,IMP,IMP,IEA,IDA IMP IGI ISS IBA IC IEA,IBA IC IEA,IDA TAS IEA,IBA,IDA IMP IBA IEA,NAS,IMP IBA NAS IC,IDA,IDA IMP TAS IEA,IBA,IDA IBA,TAS,IDA IGI IBA IEA,IDA IBA IEA,IDA IMP IBA IEA,IBA,IDA IBA TAS NAS IC IEA,IBA IC IEA,IBA IC IEA,IDA IMP ISS IEA,IDA IMP IGI IBA TAS NAS IC IEA,IDA TAS,TAS IEA,IDA ISS IBA IEA,IBA IC IEA,IGI,IMP NAS,IDA TAS,IEA,IMP,IDA IMP IBA IEA,IEA,IBA NAS IC IEA,IDA IBA TAS IEA,IDA,IBA,IDA,IDA ISS IBA IEA,IDA IBA TAS IEA,IMP,IC IEA,IEA,IMP,IMP,IDA IBA NAS IC IEA,TAS IC IEA,IDA IMP ISS IBA TAS IEA,TAS IEA,TAS,IDA IBA IEA,IMP,IDA IMP IBA IEA,IDA IEA,TAS IEA,IDA IMP IC,IMP ISS IEA,IDA IMP IGI ISS IBA TAS IC IEA,IDA IMP ISS IBA IC,IDA IBA,NAS,IBA IEA,IBA TAS IC IEA,IDA IMP IGI	5702,5573,1021,9908,10857,10574,3728,444,221830,3146,7430,3326,3320,2547,7534,10575,7203,10856,11335,10694,6281,23186,10971,6921,23028,3066,8607,5705,7298,5687,5591,11171,3065,9219,6923,5706,57805,5518,86,5984,142,10916,988,9391,3735,47,1503,55758,6605,57459,1108,4522,6597,5983,9533,25920,9112,5516,64210,1025,1653,23376,5111,1982,6602,8833,7874,6117,5859,790,10606,55031,9328,523,7175,56254,6599,9329,1499,1786,8239,9208,4141,6829,5431,31,8473,170506,6774,3054,8621,85456,51780,2975,2023	1	1
MOB3CwCL	TRUE	1	9.402e-06	369	298	20	0.0671141	0.0542005	GO:0045862	GO:BP	positive regulation of proteolysis	21128	12450	GO:0006508, GO:0030162, GO:0051247	IC IEA,IDA,IDA,IMP,IDA,IMP,IMP ISS IEA,IC IEA,IEA,IEA,IBA,IPI,ISS,IC IEA,IC IEA,IEA,IDA,IDA,IGI,IMP	5702,444,3146,9141,6281,3066,9532,5705,5704,5700,10197,9978,6923,5706,5701,10213,9733,8473,6774,2023	1	1
MOB3CwCL	TRUE	1	9.94183e-06	15	301	5	0.0166113	0.333333	GO:0016586	GO:CC	RSC-type complex	22112	762	GO:0070603	IC,IC,IC,IC,IC	86,6605,6597,6602,6599	1	1
MOB3CwCL	TRUE	1	1.0177e-05	4161	298	95	0.318792	0.0228311	GO:0019438	GO:BP	aromatic compound biosynthetic process	21128	6132	GO:0006725, GO:0044249	IDA,TAS,IEA,NAS,IDA,IMP,IDA IBA,IMP,IEA,IDA IMP IGI IBA,IMP,IDA,IDA,IDA IMP,IDA IEA,IMP,IMP,IMP IBA IC IEA,IDA IMP IBA IEA,IMP,IEA,IDA IBA,IDA,IDA TAS,IDA IMP ISS IBA IEA,IMP IBA IC IEA,IMP IBA TAS IC,IDA NAS IEA,IDA IBA IC IEA,IMP,IMP,IEA,IDA IMP IGI ISS IBA IC IEA,IBA IC IEA,IDA TAS IEA,IBA,IDA IMP IBA IEA,NAS,IMP IBA NAS IC,IDA,IDA IMP TAS IEA,IBA,IDA IBA,TAS,IDA IGI IBA IEA,IDA IBA IEA,IDA IMP IBA IEA,IBA,IDA IBA TAS NAS IC IEA,IBA IC IEA,IBA IC IEA,IDA IMP ISS IEA,IDA IMP IGI IBA TAS NAS IC IEA,IDA TAS,TAS IEA,IDA ISS IBA IEA,IBA IC IEA,IGI,IMP NAS,IDA TAS,IEA,IMP,IDA IMP IBA IEA,IEA,IBA NAS IC IEA,IDA IBA TAS IEA,IDA,IBA,IDA,IDA IBA IEA,IDA IBA TAS IEA,IMP,IC IEA,IEA,IMP,IMP,IDA IBA NAS IC IEA,TAS IC IEA,IDA IMP ISS IBA TAS IEA,TAS IEA,TAS,IDA IBA IEA,IMP,IDA IMP IBA IEA,IDA IEA,TAS IEA,IDA IMP IC,IMP ISS IEA,IDA IMP IGI ISS IBA TAS IC IEA,IDA IMP ISS IBA IC,IDA IBA,NAS,IBA IEA,IBA TAS IC IEA,IDA IMP IGI	5702,5573,1021,9908,10857,10574,3728,444,221830,3146,7430,3326,3320,2547,7534,10575,7203,10856,11335,10694,6281,23186,10971,6921,23028,3066,8607,5705,7298,5687,5591,11171,3065,9219,6923,5706,57805,5518,86,5984,142,10916,988,9391,3735,47,1503,55758,6605,57459,1108,4522,6597,5983,9533,25920,9112,5516,64210,1025,1653,23376,5111,1982,6602,8833,7874,6117,5859,790,10606,55031,9328,523,7175,56254,6599,9329,1499,1786,8239,9208,4141,6829,5431,31,8473,170506,6774,3054,8621,85456,51780,2975,2023	1	1
MOB3CwCL	TRUE	1	1.0179e-05	926	298	34	0.114094	0.0367171	GO:0006518	GO:BP	peptide metabolic process	21128	2306	GO:0043603, GO:1901564	IEA,IEA,TAS NAS IC IEA,IDA IMP IEA,IEA,IDA IEA,ISS IEA,ISS IEA,IEA,IDA IMP IBA TAS IEA,IDA IBA TAS IEA,ISS IBA IC IEA,IDA IBA IEA,IBA TAS IEA,IDA ISS,IBA IEA,IDA IBA TAS IEA,ISS IEA,IBA,IBA TAS IEA,NAS,IDA IBA TAS IEA,IDA IEA,IDA IBA TAS IEA,IDA IEA,IMP,IDA ISS IBA IEA,IDA IMP IBA TAS IEA,IDA IMP IBA IEA,IDA IMP IEA,IBA IEA,IBA IEA,IC,IMP IBA IEA	9255,6726,9045,2597,6921,7298,5591,5315,6923,2058,5917,51081,3735,1615,7812,8894,51520,1965,23404,7407,1653,3376,1982,5859,9689,7175,6897,4141,2935,170506,10985,23191,85456,23367	1	1
MOB3CwCL	TRUE	1	1.03264e-05	86	298	10	0.033557	0.116279	GO:2000781	GO:BP	positive regulation of double-strand break repair	21128	27480	GO:0006302, GO:0045739, GO:2000779	IDA,IDA,IDA,IDA IC,IDA,IC,IC,IDA,IC IEA,IC	10856,8607,5591,86,142,6605,6597,64210,6602,6599	1	1
MOB3CwCL	TRUE	1	1.03348e-05	181	301	13	0.0431894	0.0718232	GO:0005912	GO:CC	adherens junction	22112	442	GO:0005911	IDA ISS IBA IEA,IBA,HDA,HDA,IDA ISS IBA IEA,IBA IEA,IMP,HDA,IBA IEA,IDA IBA IEA,IDA,IDA,ISS IEA	3728,7430,301,10890,7414,1495,7094,1982,1500,1499,10979,85456,1832	1	1
MOB3CwCL	TRUE	1	1.13829e-05	67	298	9	0.0302013	0.134328	GO:0032206	GO:BP	positive regulation of telomere maintenance	21128	7859	GO:0000723, GO:0032204, GO:0051054, GO:2001252	IMP,IMP,IMP,IEA,IMP,IEA,IEA,ISS IEA,IMP	10574,10575,7203,10856,10694,8607,86,1499,170506	1	1
MOB3CwCL	TRUE	1	1.19274e-05	720	298	29	0.0973154	0.0402778	GO:0010564	GO:BP	regulation of cell cycle process	21128	4334	GO:0022402, GO:0051726	IMP,IMP,IEA,IMP IBA IEA,IBA IC IEA,IBA IEA,IMP,IBA,IMP,IEA,IEA,IC,IMP,IEA,IMP,IC,IC,IMP,IC IEA,IEA,IEA,IMP,IMP IBA,IC,IEA,IDA IMP IEA,IEA,IMP,IEA	1213,27339,54888,983,9184,301,5591,10197,57805,5518,10592,86,988,10051,1642,6605,6597,1778,6602,8451,23397,55031,7175,6599,4436,1499,7514,1639,5139	1	1
MOB3CwCL	TRUE	1	1.19274e-05	3360	298	81	0.271812	0.0241071	GO:0010605	GO:BP	negative regulation of macromolecule metabolic process	21128	4370	GO:0009892, GO:0043170, GO:0060255	IDA IMP IBA IEA,IEA,IDA IMP,IEA,IDA IMP IGI,ISS IEA,IMP,IDA ISS IEA,IDA IMP,IDA IMP,IMP,IDA IEA,IDA IEA,IEA,IDA IMP IBA IEA,IDA IBA IEA,IDA,IDA IMP ISS IBA,IEA,IMP IC IEA,IDA ISS IEA,IEA,IDA,IDA,IMP,ISS IEA,IDA,IDA,IEA,IDA IMP IGI ISS IC IEA,IBA IC IEA,IMP,IDA,IDA IMP,NAS,IDA IMP IEA,IDA ISS TAS,IBA,IDA IBA,IDA IMP,IBA,IEA,IDA IBA,IBA IC IEA,ISS IEA,IBA,IGI IBA IC IEA,IDA IMP TAS,IBA,IDA ISS IBA IEA,IBA IC,IMP IGI,TAS,IMP IBA,IDA,IEA,IEA,IMP,IDA,IMP,IMP,IMP,IEA,IEA,IDA ISS IEA,IDA IMP IEA,IMP TAS IEA,IMP TAS,IDA,IEA,IDA IMP,IMP ISS IC IEA,TAS IEA,IDA IMP,IDA IMP TAS,IDA IEA,ISS,IC,IMP IBA,IDA IMP,IMP	5573,1021,1213,6726,3146,54888,7430,3326,2597,3301,2547,7534,7531,10856,11335,23186,10971,23028,983,3066,9532,5705,7298,9184,301,5591,10471,5201,11171,3065,9219,6741,5202,57805,5518,2058,142,10916,5576,7812,55758,2821,6605,57459,1965,118460,1108,6597,23404,25920,9112,5516,3843,51366,23376,5111,1982,7874,5859,23244,55031,7175,5447,6599,4436,1499,1786,8239,9208,9631,6829,8473,2935,170506,6774,2956,3054,85456,9320,2023,23367	1	1
MOB3CwCL	TRUE	1	1.23267e-05	1445	298	45	0.151007	0.0311419	GO:0071495	GO:BP	cellular response to endogenous stimulus	21128	17804	GO:0009719	IDA,IMP,IEA,IDA,IEA,IDA,IEA,TAS IEA,IC IEA,IEA,IDA IBA IEA,IMP,IBA,IMP IEA,IDA ISS IC,ISS IBA IEA,ISS IEA,IDA IEA,ISS IEA,IDA,IEA,IMP,IMP,IDA,ISS IEA,IDA,IEA,IDA,IEA,IEA,IEA,IDA IMP IEA,IEA,IDA IMP,IMP,IDA,IEA,IDA IC,IDA,IDA IEP,IDA IMP,IDA IGI ISS IBA IEA,IEA,IEA,IMP	3728,7430,58,3326,3301,9141,11335,23028,3066,4176,301,5591,5315,11171,3065,10890,2058,142,51552,23089,2288,51520,6597,1495,3843,51366,1152,23376,8615,5447,6599,1499,1786,8239,10979,4141,31,8473,8243,5139,9958,6774,23191,1290,23367	1	1
MOB3CwCL	TRUE	1	1.24468e-05	88	298	10	0.033557	0.113636	GO:0034644	GO:BP	cellular response to UV	21128	9213	GO:0009411, GO:0071482	IMP,IDA,IC,IMP,IDA IC,ISS IEA,IDA IEA,IC,ISS IEA,IMP	10856,23028,9978,142,1642,1965,5111,8451,55031,170506	1	1
MOB3CwCL	TRUE	1	1.25975e-05	2051	298	57	0.191275	0.0277913	GO:0045935	GO:BP	positive regulation of nucleobase-containing compound metabolic process	21128	12505	GO:0006139, GO:0019219, GO:0031325, GO:0051173	IDA,IMP,IBA,IMP,IDA ISS,IEA,IDA,IDA,IDA IMP,IMP,IMP,IDA IMP IC IEA,IMP,IEA,IDA IBA IEA,IEA,IMP IC,IDA IMP IC IEA,NAS,IDA IMP,IDA IC,IC IEA,IBA,IEA,IDA IMP IC IEA,IDA,IDA IGI IEA,IDA,IGI IEA,IDA,IC IEA,IC,IEA,IC,IDA IMP IGI IBA IC,IDA,IBA,IC,IDA IMP,IDA,IDA IMP,IC IEA,IDA,IMP,IDA IBA IC IEA,IEA,IDA IMP ISS IBA TAS IEA,IDA,IMP,IDA,IDA IMP IC,IMP ISS IEA,IDA IMP IGI ISS IC IEA,IDA IMP IC,IDA IBA,IC,IDA IGI	5702,10574,3728,444,3146,27339,3326,3320,2547,10575,7203,10856,10694,6281,23028,983,3066,8607,5705,5591,3065,9219,5706,57805,86,5984,142,988,3735,7812,6605,57459,118460,1108,6597,5983,23404,9112,64210,1025,5111,6602,7874,56254,6599,4436,1499,8239,4141,6829,8473,170506,6774,3054,8621,85456,2023	1	1
MOB3CwCL	TRUE	1	1.26745e-05	449	298	22	0.0738255	0.0489978	GO:0009314	GO:BP	response to radiation	21128	3552	GO:0009628	IDA IBA,IMP,IDA IMP,IBA,IEA,IC,IMP,IMP IEA,IDA IC,IEA,ISS IEA,IEA,IDA ISS IBA IEA,TAS,IDA IEA,IC,ISS IEA,ISS IEA,IEP,IMP,ISS IEA,IMP IBA	2547,10856,23028,301,5591,9978,57805,142,1642,3735,1965,51109,9112,8533,5111,8451,55031,4436,8243,170506,2956,85456	1	1
MOB3CwCL	TRUE	1	1.40329e-05	854	298	32	0.107383	0.0374707	GO:0032880	GO:BP	regulation of protein localization	21128	8345	GO:0008104, GO:0060341	IMP,IMP HMP,IDA,IDA,IDA,IMP IGI IBA IEA,IDA ISS IEA,ISS IEA,IDA,IMP HMP,IMP HMP,IDA,IMP,IMP HMP,IMP,IMP IEA,IDA,IMP IEA,IDA,IMP,IDA IMP,ISS IEA,ISS IEA,IDA,IMP,IMP,IMP,IMP ISS,IDA,IEA,IDA,HMP	1213,10574,3728,444,689,7430,3326,3320,3301,10575,7203,7531,9141,10694,23028,983,3799,142,51552,7414,682,1495,3843,1025,51366,23376,2037,7175,1499,7514,10979,10075	1	1
MOB3CwCL	TRUE	1	1.41718e-05	162	298	13	0.0436242	0.0802469	GO:0006261	GO:BP	DNA-templated DNA replication	21128	2136	GO:0006260	IDA IBA IC IEA,IDA IBA TAS IC IEA,IDA IBA IC IEA,IDA IBA IC IEA,IDA IBA IC IEA,IDA IMP IBA IC IEA,IDA IBA TAS,IDA,IDA IBA TAS,IDA,IBA,IMP ISS IBA IEA,IBA TAS	4176,4172,4175,4173,4174,4171,5984,142,5983,1025,11169,5111,6117	1	1
MOB3CwCL	TRUE	1	1.48152e-05	1034	298	36	0.120805	0.0348162	GO:0010243	GO:BP	response to organonitrogen compound	21128	4119	GO:0010033, GO:1901698	IDA,IDA,IMP,IEA,IEA,IEA,IEA,IEA,IEA,IBA,IMP,IBA,IBA IEA,ISS IBA IEA,ISS IEA,IDA IEA,IMP,IEA,IEA,IEA,IDA,ISS IEA,IEA,IEA,IMP,IEA,IEA,IEA,IDA,IEA,IDA,IDA,IDA ISS IBA IEA,IEA,IEA,IMP	3728,444,7430,58,3326,23028,983,3066,7298,301,5591,5315,5706,10890,2058,142,51520,2821,682,5520,1495,3843,23376,5111,375056,8615,5447,6599,1499,1786,8473,5139,6774,23191,1290,23367	1	1
MOB3CwCL	TRUE	1	1.48152e-05	6	298	4	0.0134228	0.666667	GO:0010032	GO:BP	meiotic chromosome condensation	21128	3938	GO:0030261, GO:0070192	IEA,IEA,IEA,IBA	10592,10051,23397,9918	1	1
MOB3CwCL	TRUE	1	1.48152e-05	3154	298	77	0.258389	0.0244134	GO:0051173	GO:BP	positive regulation of nitrogen compound metabolic process	21128	14401	GO:0006807, GO:0009893, GO:0051171	IDA IC IEA,IMP,IBA,IDA IMP,IDA ISS,IEA,IGI,IDA ISS IC IEA,IDA IGI ISS IEA,IDA IMP,IMP,IMP,IMP,IDA IMP IC IEA,IMP,IDA IEA,IDA IMP IBA IEA,IEA,IMP IC IEA,IDA IMP IC IEA,IMP ISS IEA,NAS IC IEA,IEA,IEA,IDA IMP ISS IEA,IBA,ISS IEA,IPI IMP,IDA IC,IC IEA,ISS,IBA IC IEA,IDA,IC IEA,IEA,IDA IMP IC IEA,IDA,IEA,IDA IGI IEA,IDA,IMP,IGI IEA,IDA,IC IEA,IC,IEA,IC,IDA IMP IGI IBA IC,IDA,IBA,IDA IC,IDA IMP,IDA,IDA IMP,IC IEA,IDA,IDA,IMP IEA,IDA IBA IC IEA,IEA,IDA IMP ISS IBA TAS IEA,IDA,IMP,IMP,IDA,IDA IMP IC,IMP ISS IEA,IEA,IDA IMP IGI ISS IC IEA,IMP,IDA IMP IC,IMP,IDA IBA,IMP IC,IDA,IDA IMP IGI,IMP IBA	5702,10574,3728,444,3146,27339,7430,3326,3320,2547,10575,7203,9141,10856,10694,6281,23028,983,3066,8607,9532,5705,5704,5700,5591,10197,5315,9978,3065,9219,6923,5706,6500,5701,57805,86,5984,10213,142,988,1642,3735,7812,6605,57459,118460,1108,6597,5983,23404,9112,64210,1025,5111,6602,7874,9733,56254,6599,4436,1499,8239,10979,4141,6829,8473,170506,10985,6774,4905,3054,85440,8621,85456,10075,2023,23367	1	1
MOB3CwCL	TRUE	1	1.55138e-05	70	298	9	0.0302013	0.128571	GO:0061077	GO:BP	chaperone-mediated protein folding	21128	16160	GO:0006457	IDA,IDA,IDA,IMP,IDA,IBA,IDA IBA,IEA,IDA	10574,10575,7203,9141,10694,6767,2288,10808,7266	1	1
MOB3CwCL	TRUE	1	1.61116e-05	13937	298	235	0.788591	0.0168616	GO:0071704	GO:BP	organic substance metabolic process	21128	17953	GO:0008152	IDA IBA IC IEA,IDA IMP ISS IBA IC IEA,IDA IBA IC IEA,IDA IMP IBA TAS IEA,IDA IMP IBA IEA,IEA,IEA,IDA IMP,IDA IBA IC IEA,NAS,IDA,IMP,IEA,IDA IBA,IDA IMP IBA IEA,IEA,IDA IMP IGI ISS IBA IEA,IDA IMP IEA,IDA IMP IBA IC IEA,IMP TAS NAS IC IEA,IDA IBA TAS IC IEA,IDA ISS IBA TAS IEA,IMP IGI,ISS,IDA ISS IC IEA,IDA IGI ISS TAS IEA,IDA IMP ISS IBA IEA,IDA IMP,IDA IMP IBA TAS IC IEA,IDA IMP IEA,IDA IBA IEA,IMP,IMP,IDA IEA,IDA IMP,IDA IMP IBA TAS IC IEA,IDA IMP IBA IEA,IMP,IDA IEA,IDA IBA IEA,IDA IBA IEA,IDA IBA IEA,IDA,IDA IBA TAS IEA,IDA IBA IEA,IDA IMP ISS IBA IEA,IDA IMP IBA TAS IEA,IDA IMP ISS IBA IC IEA,IDA IEA,ISS IBA IC IEA,IDA IMP IBA TAS IC IEA,IBA IC IEA,IDA IBA TAS IC IEA,IDA IMP ISS IEA,IDA IBA NAS IC IEA,IDA IBA TAS IC IEA,IBA TAS IC IEA,IDA IBA IEA,IDA IBA IC IEA,IMP IBA IC IEA,IDA IBA IEA,IDA NAS IEA,IDA,IBA,IBA IC IEA,IDA IMP ISS IBA IEA,ISS IBA IEA,IDA IMP ISS IBA TAS IC IEA,IDA IBA IC IEA,IDA IBA,ISS IBA IEA,IDA,IDA,IBA IC IEA,IDA IBA IC IEA,IBA IC IEA,IDA IPI IMP ISS IBA TAS IEA,IDA IMP IGI ISS IBA IC IEA,IDA IBA IC IEA,IDA ISS TAS IEA,IMP IGI IBA TAS IEA,IDA IBA IEA,IDA,IBA IC IEA,IMP IEA,IDA IBA IEA,IDA IBA NAS IC IEA,IBA IC,IDA IBA IC IEA,IDA IBA NAS IC IEA,IDA IMP IBA IEA,IBA TAS NAS IEA,IDA IMP IBA TAS IEA,IDA IBA TAS IEA,IDA IBA TAS IC IEA,ISS IBA IC IEA,IDA IMP IBA TAS IC IEA,IDA IMP IBA NAS IC IEA,IBA IC IEA,IDA IBA TAS IEA,TAS IEA,IDA IEA,IDA IBA IC IEA,IMP IBA TAS IC IEA,IBA IC,IDA IMP IGI ISS IBA TAS IEA,IBA,IDA IBA IC IEA,IMP TAS,IDA IBA IEA,IMP IEA,IDA IMP ISS IBA TAS IEA,IDA IGI IBA NAS IEA,IBA IC IEA,IBA TAS IEA,IMP IBA IC IEA,IDA IBA TAS IEA,IMP IBA IC,IDA IMP IBA TAS IEA,IDA IMP ISS,IDA IMP IC,IDA IBA IEA,IBA IEA,IBA,IBA IEA,IDA IBA TAS IEA,IDA IBA NAS IEA,IDA IMP,IC,IDA IMP,IDA IBA TAS NAS IC IEA,IBA IC IEA,IDA IBA IC IEA,ISS IEA,IBA TAS IEA,IDA ISS IBA IEA,IDA ISS TAS IEA,IDA IGI IBA IC IEA,IDA IMP ISS IBA IEA,IDA IMP IGI IBA TAS NAS IC IEA,IDA IBA TAS IEA,IDA IBA TAS IEA,TAS,IBA TAS IEA,TAS IEA,IDA ISS IBA IEA,IDA ISS IBA IEA,IDA IMP ISS IBA IC IEA,IEA,IMP IGI TAS IEA,IDA,TAS,IDA IBA TAS IEA,IBA IC IEA,IDA TAS IC IEA,IDA IMP IBA TAS NAS IEA,IDA IMP IBA TAS IEA,IDA IBA IC,IBA IC,IMP IEA,IDA IMP IBA IEA,IDA IMP NAS IC IEA,IBA,IBA,IDA IBA TAS IEA,IBA IEA,IDA IMP IBA IEA,IBA TAS IEA,IMP IBA IEA,IDA IMP ISS IBA IEA,NAS,IDA IGI IEA,IMP IBA NAS IC IEA,IDA IMP IBA IEA,IDA IBA TAS IEA,IBA,IDA IBA TAS NAS IEA,IDA IMP ISS IBA TAS IEA,IDA IMP IBA TAS IC IEA,IDA IBA TAS IEA,IDA IBA IEA,IDA ISS IBA IEA,IDA IBA TAS IEA,IMP IBA,IDA IMP IBA TAS IEA,IC IEA,IEA,IDA IEA,IDA IMP IBA,IDA IMP IBA IEA,IEA,IDA IBA NAS IC IEA,IDA IMP IGI ISS IBA IEA,IDA ISS IBA IEA,TAS IC IEA,IDA IMP ISS IBA TAS IEA,IDA IMP TAS IEA,IDA IBA IEA,IDA IBA TAS IEA,IDA IMP ISS IBA IC IEA,IDA IMP ISS IBA TAS IEA,IDA IEA,IDA IBA IEA,IMP,IEA,IDA IMP IBA TAS IEA,IDA IMP IBA IEA,IDA IEA,ISS IBA TAS IC IEA,IDA IMP ISS IBA TAS IC IEA,TAS IEA,IDA IMP TAS,IDA IMP IBA TAS IEA,IDA IMP TAS IEA,IDA IMP ISS IEA,IBA IEA,IDA IMP IGI ISS IBA TAS IC IEA,IDA IMP,IBA IEA,IBA,IDA IBA IEA,IDA IMP IGI ISS IBA IEA,IDA IMP ISS IBA IC IEA,IMP,IDA ISS IBA TAS IEA,IMP IBA NAS IC,IDA IMP IBA IEA,IDA IMP IBA IEA,IBA IEA,IBA TAS IC IEA,IDA TAS IEA,IDA IBA IEA,IDA IMP IGI IBA IEA,IDA,IDA IMP IBA IEA	5702,1650,51639,5573,1021,4678,9255,1213,57703,9908,10857,10574,6726,3728,444,221830,3146,10146,27339,9045,6627,54888,7430,58,3326,3320,2597,3301,2547,7534,10556,10575,7203,7531,9141,10856,11335,10694,6281,10557,23186,10775,10971,6921,54913,23028,983,3066,11102,5683,8607,5688,4176,9532,5705,4172,5704,10940,7298,5687,10799,3939,9184,138716,5700,301,79026,5591,5693,10197,5315,10471,5201,5709,11171,5692,9978,3065,9219,6923,6741,10248,5202,5706,84191,6500,4175,5713,5701,4173,57805,5518,2058,5917,4174,51081,4171,86,5694,5984,11140,3945,51493,10213,9861,142,10916,988,9391,5576,51647,1642,3735,5686,1615,5684,47,5717,1503,7812,51138,27430,8894,55758,2288,51520,2821,682,5718,5520,6605,5685,57459,1965,2194,118460,51109,1108,4522,6597,5983,23404,10808,7407,9533,7167,25920,9112,26227,5516,55669,3843,10558,5707,10286,64210,1025,8533,5719,9126,51366,1653,191,11169,3376,1152,23376,7317,55759,5111,57062,1982,6602,8451,8833,51097,6185,7874,6117,5859,9733,790,10606,23244,55031,9328,523,9689,7175,56254,5447,6599,4436,6897,9329,1499,1786,10994,6732,23517,8239,7514,9208,10979,9631,4141,6829,5431,31,8473,8243,5139,2935,9958,170506,10985,6774,4905,23191,23195,22870,2956,3054,85440,8621,85456,9320,10075,51780,2975,5903,23352,2023,1832,23367	1	1
MOB3CwCL	TRUE	1	1.68788e-05	165	298	13	0.0436242	0.0787879	GO:2001022	GO:BP	positive regulation of response to DNA damage stimulus	21128	27716	GO:0006974, GO:0048522, GO:0048584, GO:2001020	IDA,IDA IEA,IDA IEA,IDA,IMP,IDA IC IEA,IDA IGI,IC,IC,IDA,IMP,IC IEA,IC	3146,10856,8607,5591,57805,86,142,6605,6597,64210,5111,6602,6599	1	1
MOB3CwCL	TRUE	1	1.72457e-05	71	298	9	0.0302013	0.126761	GO:0007004	GO:BP	telomere maintenance via telomerase	21128	2691	GO:0006278, GO:0010833	IMP,IDA,IDA,IMP,IMP,IMP,IBA,ISS IEA,NAS	10574,3326,3320,10575,7203,10694,6117,1499,85456	1	1
MOB3CwCL	TRUE	1	1.80555e-05	8	301	4	0.013289	0.5	GO:0000796	GO:CC	condensin complex	22112	99	GO:0005694, GO:0044815	IDA IBA IC IEA,IDA TAS IC IEA,IDA IC IEA,IDA NAS IC	10592,10051,23397,9918	1	1
MOB3CwCL	TRUE	1	1.87481e-05	85	301	9	0.0299003	0.105882	GO:0010494	GO:CC	cytoplasmic stress granule	22112	690	GO:0036464	IMP IEA,IDA ISS IEA,IEA,ISS IEA,IDA IEA,IDA IBA IEA,IEA,IDA IEA,IDA IBA	9908,10146,7812,1965,1653,57532,9898,170506,23367	1	1
MOB3CwCL	TRUE	1	1.90333e-05	1044	301	34	0.112957	0.032567	GO:0099512	GO:CC	supramolecular fiber	22112	3378	GO:0099081	IDA,IDA,IEA,IDA,IDA IBA,IDA IBA IEA,IDA,IDA,IDA,IDA IBA IEA,IDA,ISS IEA,ISS,IDA,ISS IBA IEA,IBA IEA,IDA ISS IBA,IDA IBA,IDA ISS IEA,IEA,IEA,IDA IBA IEA,IDA,IDA IEA,IEA,IEA,IDA,IEA,TAS IEA,IEA,IDA IBA IEA,IMP IBA IC,IEA,ISS IBA IEA	1213,10574,3728,7430,58,7280,10575,7203,10694,84617,983,9532,5687,301,79026,3799,83481,1503,7414,2288,10808,1778,9112,1781,4134,10540,10801,1499,24137,10979,1639,1290,2023,1832	1	1
MOB3CwCL	TRUE	1	1.93567e-05	72	298	9	0.0302013	0.125	GO:0006278	GO:BP	RNA-templated DNA biosynthetic process	21128	2151	GO:0071897	IMP,IDA,IDA,IMP,IMP,IMP,IBA,ISS IEA,NAS	10574,3326,3320,10575,7203,10694,6117,1499,85456	1	1
MOB3CwCL	TRUE	1	2.1339e-05	7545	298	147	0.493289	0.0194831	GO:0090304	GO:BP	nucleic acid metabolic process	21128	19342	GO:0006139, GO:0043170	IDA,IDA IBA IC IEA,TAS,IEA,IEA,IDA IBA IC IEA,NAS,IMP,IDA IBA,IMP,IEA,IDA IMP IGI ISS IBA IEA,IEA,IDA IMP IBA IC IEA,IMP,IDA IBA TAS IC IEA,IDA ISS IBA TAS IEA,IMP,IDA,IDA,IDA IMP IBA TAS IC IEA,IDA IEA,IDA IBA IEA,IMP,IMP,IDA IMP IBA TAS IC IEA,IDA IMP IBA IEA,IMP,IEA,IDA IBA IEA,IDA IBA,IDA IBA IEA,IDA,IDA TAS,IDA IBA IEA,IDA IMP ISS IBA IEA,TAS IEA,IMP IBA IC IEA,IDA IEA,IDA IMP IBA TAS IC IEA,IDA IBA TAS IC IEA,IDA NAS IEA,IDA IBA TAS IC IEA,IDA IBA IEA,IC,IMP,IDA IBA IEA,IBA,ISS IBA IEA,IDA IMP IBA TAS IC IEA,IDA IBA IC IEA,IEA,IDA IMP IGI ISS IBA IC IEA,IBA IC IEA,IDA TAS IEA,IMP IGI IBA TAS IEA,IDA IBA IEA,IBA,IDA IBA NAS IC IEA,IDA IBA NAS IC IEA,IDA IMP IBA IEA,NAS,IDA IBA TAS IEA,IDA IBA TAS IEA,IDA IBA TAS IC IEA,IDA IMP IBA TAS IC IEA,IDA IMP IBA NAS IC IEA,IDA IBA TAS IEA,IDA IBA IC IEA,IMP IEA,IDA IMP IGI ISS IBA TAS IEA,IBA,IDA IBA IC IEA,TAS,IDA IBA TAS IEA,IDA IGI IBA NAS IEA,IBA TAS IEA,IDA IMP,IBA,IDA IBA TAS IEA,IDA IBA TAS NAS IC IEA,IBA IC IEA,IDA ISS IBA IEA,IBA IC IEA,IDA IMP IGI IBA TAS NAS IC IEA,IDA IBA TAS IEA,IDA IBA TAS IEA,IBA TAS IEA,TAS IEA,IDA ISS IBA IEA,IMP IBA IC IEA,IGI,IDA TAS IC IEA,IDA IMP TAS NAS IEA,IDA IMP TAS IEA,IMP IEA,IMP IBA IEA,IDA IMP NAS IC IEA,IBA,IDA IBA TAS IEA,IMP IEA,IMP IBA IEA,IDA IMP ISS IBA IEA,NAS,IEA,IBA NAS IC IEA,IEA,IDA IMP TAS IEA,IDA IMP IBA TAS IC IEA,IDA IBA TAS IEA,IDA IBA IEA,IMP IBA,IMP IEA,IC IEA,IMP,IMP,IDA IBA NAS IC IEA,IDA IMP IGI ISS IBA IEA,IDA ISS IBA IEA,TAS IC IEA,IDA IMP ISS IBA TAS IEA,IDA TAS IEA,IDA IBA TAS IEA,IDA IMP ISS IBA IC IEA,IDA TAS,IDA IBA IEA,IEA,IDA IMP IBA TAS IEA,IDA IMP IBA IEA,IDA IEA,IDA IMP IC,TAS IEA,IDA IMP,TAS IEA,IDA IMP ISS IEA,IDA IMP IGI ISS IBA TAS IC IEA,IBA,IDA IMP IGI ISS IBA IEA,IDA IMP ISS IBA IC,IDA ISS IBA TAS IEA,IMP IBA NAS IC,IMP IBA IEA,IMP IBA IEA,IBA IEA,IBA TAS IC IEA,IDA IMP,IMP	5702,51639,5573,1021,4678,57703,9908,10574,3728,444,221830,3146,10146,27339,9045,6627,54888,7430,3326,3320,2547,7534,10556,10575,7203,10856,11335,10694,6281,10557,23186,10775,10971,6921,54913,23028,983,3066,11102,8607,4176,5705,4172,10940,7298,5687,10799,138716,79026,5591,11171,9978,3065,9219,6923,6741,10248,5706,4175,4173,57805,5518,2058,5917,4174,4171,86,5984,51493,10213,142,10916,988,9391,1642,3735,1615,7812,55758,51520,6605,57459,118460,1108,6597,5983,23404,7407,9533,25920,9112,5516,10286,64210,1025,9126,51366,1653,11169,3376,23376,55759,5111,57062,1982,6602,8451,7874,6117,5859,9733,23244,55031,9328,7175,56254,6599,4436,6897,9329,1499,1786,6732,23517,8239,9208,9631,4141,6829,5431,8473,8243,5139,2935,170506,6774,23195,2956,3054,8621,85456,9320,10075,51780,2975,2023,23367	1	1
MOB3CwCL	TRUE	1	2.14266e-05	5657	298	118	0.395973	0.0208591	GO:0048522	GO:BP	positive regulation of cellular process	21128	13626	GO:0009987, GO:0048518, GO:0050794	IDA,IDA IMP,ISS,IMP,IMP HMP,IDA IGI IBA IC,IDA IMP TAS,IDA IMP ISS,IMP,IEA,IMP IGI IBA IEA,IDA IMP ISS IC IEA,IDA ISS IEA,IDA,IMP,IDA IMP ISS,IMP HMP,IMP HMP,IDA,IMP,IDA IMP IC IEA,IMP HMP,IMP IC IEA,IEA,IDA IMP ISS IBA IEA,IMP IEA,IMP IC IEA,IDA IMP IC IEA,NAS IEA,IDA IBA IEA,IC,IDA IMP ISS IEA,ISS IEA,IPI,IDA IMP ISS IC IEA,IC IEA,TAS,ISS,IDA,IBA IEA,IMP IEA,IEA,IDA IEA,IDA IEA,IDA IMP IC IEA,IDA,IDA IGI ISS IEA,IDA,TAS,IDA IEA,ISS IEA,IDA IGI IBA IEA,IDA,IMP,IMP,IDA,IDA IMP,IMP,IC IEA,IC,IMP IEA,IEA,IC,IDA IMP IGI IBA IC,IEA,IDA,IMP IBA,TAS,IMP,IC,IMP,ISS IEA,ISS IBA IEA,IDA,IDA IMP,IDA,IMP IBA,ISS IEA,IMP ISS IEA,IDA IMP,IMP,IC IEA,IEA,IDA IEA,IDA,IDA,IMP,IMP,IMP,IMP ISS,IMP IEA,IEA,IDA IBA IC IEA,IEA,IDA IMP IGI ISS IBA TAS IC IEA,IMP,IDA,IDA IMP IGI IEA,IDA IMP,IMP,IDA,IDA IMP,IDA IMP IC,IBA IEA,IDA,IMP ISS IEA,IEA,IDA IMP IGI ISS IC IEA,IDA,IDA IMP IEA,IDA IMP TAS IC,IMP,IDA IBA,IMP IC,HMP,IEA,IDA IGI,IMP IBA	5702,1021,9255,9908,10574,3728,444,3146,10146,27339,7430,3326,3320,2597,3301,2547,10575,7203,7531,9141,10856,10694,6281,23186,23028,983,3066,8607,5705,301,79026,5591,5315,9978,3065,9219,10294,6923,5202,5706,57805,5518,3799,10592,86,5984,142,988,9391,10051,1642,3735,7812,989,51520,2821,682,55602,6605,57459,1965,118460,1108,6597,1495,5983,23404,10808,1778,9112,25923,3843,25871,10558,64210,1025,51366,1653,23376,5111,1982,6602,8451,23397,7874,375056,2037,55031,10801,7175,56254,5447,6599,4436,1499,1786,8239,10979,1639,4141,9918,6829,8473,5139,9958,170506,10985,6774,4905,23191,3054,85440,8621,85456,10075,5903,2023,23367	1	1
MOB3CwCL	TRUE	1	2.18262e-05	19	188	9	0.0478723	0.473684	CORUM:778	CORUM	LARC complex (LCR-associated remodeling complex)	3383	434	CORUM:0000000	CORUM,CORUM,CORUM,CORUM,CORUM,CORUM,CORUM,CORUM,CORUM	3066,3065,9219,86,6605,57459,1108,6597,6599	1	1
MOB3CwCL	TRUE	1	2.20769e-05	111	301	10	0.0332226	0.0900901	GO:0048770	GO:CC	pigment granule	22112	2252	GO:0031410	IEA,IEA,IEA,IEA,IEA,IEA,IEA,IEA,IEA,IEA	1213,3326,3320,7534,10575,7531,682,2194,191,309	1	1
MOB3CwCL	TRUE	1	2.20769e-05	111	301	10	0.0332226	0.0900901	GO:0042470	GO:CC	melanosome	22112	1793	GO:0048770	IEA,IEA,IEA,IEA,IEA,IEA,IEA,IEA,IEA,IEA	1213,3326,3320,7534,10575,7531,682,2194,191,309	1	1
MOB3CwCL	TRUE	1	2.21977e-05	1053	301	34	0.112957	0.0322887	GO:0099081	GO:CC	supramolecular polymer	22112	3355	GO:0099080	IDA,IDA,IEA,IDA,IDA IBA,IDA IBA IEA,IDA,IDA,IDA,IDA IBA IEA,IDA,ISS IEA,ISS,IDA,ISS IBA IEA,IBA IEA,IDA ISS IBA,IDA IBA,IDA ISS IEA,IEA,IEA,IDA IBA IEA,IDA,IDA IEA,IEA,IEA,IDA,IEA,TAS IEA,IEA,IDA IBA IEA,IMP IBA IC,IEA,ISS IBA IEA	1213,10574,3728,7430,58,7280,10575,7203,10694,84617,983,9532,5687,301,79026,3799,83481,1503,7414,2288,10808,1778,9112,1781,4134,10540,10801,1499,24137,10979,1639,1290,2023,1832	1	1
MOB3CwCL	TRUE	1	2.23316e-05	4124	298	93	0.312081	0.0225509	GO:0031326	GO:BP	regulation of cellular biosynthetic process	21128	7552	GO:0009889, GO:0031323, GO:0044249	IDA,TAS,IEA,NAS,IMP,IEA,IDA IBA,IMP,IDA IMP IGI IBA,IMP,IDA ISS,IDA ISS IEA,IDA IMP IEA,IDA IMP,IDA IEA,IMP,IMP,IMP IBA IC IEA,IDA IMP IBA IEA,IMP,IEA,IDA IBA,IDA,TAS,IDA IMP ISS IBA IEA,IMP IBA IC IEA,IMP IBA TAS IC,IDA NAS IEA,IDA IEA,IMP,IBA,IMP ISS IEA,ISS IEA,IEA,IDA IMP IGI ISS IBA IC IEA,IBA IC IEA,IBA,IDA IMP IBA IEA,NAS,IDA IMP IEA,IMP IBA NAS IC,IDA,IDA IMP TAS IEA,IBA,IDA IBA,TAS,ISS IEA,IGI IEA,IDA ISS,IBA,IDA IBA TAS NAS IC IEA,IBA IC IEA,ISS IEA,IBA IC IEA,IDA IMP IGI IBA TAS NAS IC IEA,IDA,IBA,IDA ISS IBA IEA,IBA IC IEA,IGI,IMP,IDA,NAS,IMP,IMP IEA,IDA IEA,IBA NAS IC IEA,IDA,IDA,IMP,IDA IEA,IMP,IMP,IEA,IDA IBA NAS IC IEA,IDA IMP ISS IBA TAS IEA,TAS IEA,TAS,IDA IBA IEA,IMP,IDA IMP IBA IEA,IDA IMP IC,IMP,IDA IMP ISS IEA,IBA IEA,IDA IMP IGI ISS IBA TAS IC IEA,IBA IEA,IDA IMP ISS IBA IC,IDA IBA,IC,IBA,IDA IMP IGI,IMP IBA IEA	5702,5573,1021,9908,10574,6726,3728,444,3146,7430,3326,3320,2597,2547,7534,10575,7203,10856,11335,10694,6281,23186,10971,6921,23028,3066,8607,5705,7298,5687,301,5591,5315,11171,3065,9219,5706,57805,5518,2058,86,5984,142,10916,988,9391,1642,3735,7812,55758,6605,57459,1965,1108,6597,5983,23404,25920,9112,5516,64210,1025,1653,23376,5111,1982,6602,7874,5859,55031,9689,7175,56254,5447,6599,1499,1786,8239,9208,4141,6829,8473,2935,170506,10985,6774,23191,3054,8621,85456,51780,2023,23367	1	1
MOB3CwCL	TRUE	1	2.30135e-05	4307	298	96	0.322148	0.0222893	GO:1901362	GO:BP	organic cyclic compound biosynthetic process	21128	22499	GO:1901360, GO:1901576	IDA,TAS,IEA,NAS,IDA,IMP,IDA IBA,IMP,IEA,IDA IMP IGI IBA,IMP,IDA,IDA,IDA IMP,IDA IEA,IMP,IMP,IMP IBA IC IEA,IDA IMP IBA IEA,IMP,IEA,IDA IBA,IDA,IDA TAS,IDA IMP ISS IBA IEA,IMP IBA IC IEA,IMP IBA TAS IC,IDA NAS IEA,IDA IBA IC IEA,IMP,IMP,IEA,IDA IMP IGI ISS IBA IC IEA,IBA IC IEA,IDA TAS IEA,IBA,IDA IMP IBA IEA,NAS,IMP IBA NAS IC,IDA,IDA IMP TAS IEA,IBA,IDA IBA,TAS,IDA IGI IBA IEA,IDA IBA TAS IEA,IDA IMP IBA IEA,IBA,IDA IBA TAS NAS IC IEA,IBA IC IEA,IBA IC IEA,IDA IMP ISS IEA,IDA IMP IGI IBA TAS NAS IC IEA,IDA TAS,TAS IEA,IDA ISS IBA IEA,IBA IC IEA,IGI,IMP NAS,IDA TAS,IEA,IMP,IDA IMP IBA IEA,IEA,IBA NAS IC IEA,IDA IBA TAS IEA,IDA,IBA,IDA,IDA ISS IBA IEA,IDA IBA TAS IEA,IMP,IC IEA,IEA,IMP,IMP,IEA,IDA IBA NAS IC IEA,TAS IC IEA,IDA IMP ISS IBA TAS IEA,TAS IEA,TAS,IDA IBA IEA,IMP,IDA IMP IBA IEA,IDA IEA,TAS IEA,IDA IMP IC,IMP ISS IEA,IDA IMP IGI ISS IBA TAS IC IEA,IDA IMP ISS IBA IC,IDA IBA,NAS,IBA IEA,IBA TAS IC IEA,IDA IMP IGI	5702,5573,1021,9908,10857,10574,3728,444,221830,3146,7430,3326,3320,2547,7534,10575,7203,10856,11335,10694,6281,23186,10971,6921,23028,3066,8607,5705,7298,5687,5591,11171,3065,9219,6923,5706,57805,5518,86,5984,142,10916,988,9391,3735,47,1503,55758,6605,57459,1108,4522,6597,5983,9533,25920,9112,5516,64210,1025,1653,23376,5111,1982,6602,8833,7874,6117,5859,790,10606,55031,9328,523,7175,56254,5447,6599,9329,1499,1786,8239,9208,4141,6829,5431,31,8473,170506,6774,3054,8621,85456,51780,2975,2023	1	1
MOB3CwCL	TRUE	1	2.52263e-05	2485	301	61	0.202658	0.0245473	GO:0031410	GO:CC	cytoplasmic vesicle	22112	1112	GO:0005737, GO:0097708	TAS,TAS,IEA,IDA IBA TAS NAS IEA,TAS,TAS,TAS IEA,IDA,TAS IEA,TAS IEA,TAS,IEA,IEA,IEA,TAS,ISS IBA TAS IEA,TAS,IDA,ISS IBA TAS NAS IEA,IDA ISS IEA,TAS,IDA IEA,TAS,IDA IBA TAS IEA,ISS IBA TAS IEA,TAS,TAS,IEA,IBA,TAS,TAS,TAS,IDA ISS IBA TAS IEA,TAS,TAS,TAS,TAS,IDA IEA,TAS,IDA IEA,TAS,IEA,IEA,TAS,TAS,IDA IBA TAS IEA,TAS,TAS,IEA,IDA,TAS,IDA IC IEA,IBA TAS,IDA IBA TAS IEA,IDA IEA,TAS,TAS,IBA,TAS,TAS,TAS	5702,1650,5573,1213,10857,3728,3146,7430,3326,3320,2547,7534,10575,7531,10694,11316,5683,5705,1211,301,5315,26509,5709,10890,1315,5713,5701,3799,4735,10213,9861,10916,51552,5686,47,5717,7414,51138,2821,682,5718,2194,1495,10808,1778,26958,5707,5719,191,7317,51097,523,8615,8411,309,23191,8621,9919,10075,23352,1832	1	1
MOB3CwCL	TRUE	1	2.56124e-05	2487	301	61	0.202658	0.0245275	GO:0097708	GO:CC	intracellular vesicle	22112	3150	GO:0031982, GO:0043231	TAS,TAS,IEA,IDA IBA TAS NAS IEA,TAS,TAS,TAS IEA,IDA,TAS IEA,TAS IEA,TAS,IEA,IEA,IEA,TAS,ISS IBA TAS IEA,TAS,IDA,ISS IBA TAS NAS IEA,IDA ISS IEA,TAS,IDA IEA,TAS,IDA IBA TAS IEA,ISS IBA TAS IEA,TAS,TAS,IEA,IBA,TAS,TAS,TAS,IDA ISS IBA TAS IEA,TAS,TAS,TAS,TAS,IDA IEA,TAS,IDA IEA,TAS,IEA,IEA,TAS,TAS,IDA IBA TAS IEA,TAS,TAS,IEA,IDA,TAS,IDA IC IEA,IBA TAS,IDA IBA TAS IEA,IDA IEA,TAS,TAS,IBA,TAS,TAS,TAS	5702,1650,5573,1213,10857,3728,3146,7430,3326,3320,2547,7534,10575,7531,10694,11316,5683,5705,1211,301,5315,26509,5709,10890,1315,5713,5701,3799,4735,10213,9861,10916,51552,5686,47,5717,7414,51138,2821,682,5718,2194,1495,10808,1778,26958,5707,5719,191,7317,51097,523,8615,8411,309,23191,8621,9919,10075,23352,1832	1	1
MOB3CwCL	TRUE	1	2.60162e-05	25	298	6	0.0201342	0.24	GO:0042659	GO:BP	regulation of cell fate specification	21128	10905	GO:0001708, GO:0010453	IC,IC,IC,IC,IC,IC	3066,3065,9219,57459,1108,9112	1	1
MOB3CwCL	TRUE	1	2.9137e-05	9	301	4	0.013289	0.444444	GO:0005916	GO:CC	fascia adherens	22112	445	GO:0005911, GO:0014704	IEA,IEA,IEA,IEA	3728,7414,1499,1832	1	1
MOB3CwCL	TRUE	1	2.9137e-05	9	301	4	0.013289	0.444444	GO:0005915	GO:CC	zonula adherens	22112	444	GO:0005912, GO:0043296	ISS,ISS,IEA,IEA	3728,7414,1495,1500	1	1
MOB3CwCL	TRUE	1	3.20988e-05	11	188	7	0.037234	0.636364	CORUM:191	CORUM	20S proteasome	3383	96	CORUM:0000000	CORUM,CORUM,CORUM,CORUM,CORUM,CORUM,CORUM	5688,5687,5693,5692,5694,5686,5685	1	1
MOB3CwCL	TRUE	1	3.37177e-05	6348	298	128	0.42953	0.0201638	GO:0048518	GO:BP	positive regulation of biological process	21128	13622	GO:0008150, GO:0050789	IDA IC IEA,IDA IMP IEA,ISS,IMP,IMP HMP,IDA IGI IBA IC,IDA IMP TAS,IDA IMP ISS,IDA IMP,IEA,IMP IGI IBA IEA,ISS,IDA IMP ISS IC IEA,IDA IGI ISS IEA,IDA,IMP,IDA IMP ISS,IMP HMP,IMP HMP,IDA,IDA IMP,IDA IMP HMP IC IEA,IMP HMP,IDA IMP IC IEA,IEA,IDA IMP ISS IBA IEA,IMP IEA,IMP IC IEA,IDA IMP HMP IC IEA,IMP ISS IEA,NAS IC IEA,IEA,IEA,IDA IBA IEA,IC,IDA IMP ISS IEA,IBA,IMP ISS IEA,IPI IMP,IDA IMP ISS IC IEA,IC IEA,TAS,ISS,IDA,IBA IC IEA,IDA,IC IEA,IMP IEA,IEA,IDA IEA,IDA IEA,IDA IMP IC IEA,IDA,IEA,IDA IGI ISS IEA,IDA,TAS,IDA IEA,IMP ISS IEA,IDA IGI IBA IEA,IDA,IMP,IMP,IDA,IDA IMP,IMP,IC IEA,IC,IMP IEA,IEA,IC,IDA IMP IGI IBA IC,IEA,IDA,IMP IBA,TAS,IMP ISS IEA,IDA IC,IMP,ISS IEA,ISS IBA IEA,IDA,IDA IMP,IDA IEA,IDA IMP IBA,ISS IEA,IMP ISS IEA,IDA IMP,IMP,IMP IC IEA,IEA,IDA IEA,IDA,IDA,IDA,IMP,IMP,IMP,IMP ISS,IMP IEA,IEA,IDA IBA IC IEA,IEA,IDA IMP IGI ISS IBA TAS IC IEA,IMP,IDA,IDA,IDA IMP IGI IEA,IDA IMP,IMP,IDA,IDA IMP,IDA IMP ISS IC IEA,IBA IEA,IDA,IMP ISS IEA,IEA,IDA IMP IGI ISS IC IEA,IDA IMP,IDA IMP IEA,IDA IMP TAS IC,IMP,IDA IBA,IMP IC,IDA HMP,IEA,IDA IMP IGI,IMP IBA	5702,1021,9255,9908,10574,3728,444,3146,10146,27339,7430,58,3326,3320,2597,3301,2547,10575,7203,7531,9141,10856,10694,6281,23186,23028,983,3066,8607,9532,5705,5704,5700,301,79026,5591,10197,5315,9978,3065,9219,10294,6923,5202,5706,6500,5701,57805,5518,3799,10592,86,5984,10213,142,988,9391,10051,1642,3735,7812,989,51520,2821,682,55602,6605,57459,1965,118460,1108,6597,1495,5983,23404,10808,1778,9112,25923,3843,25871,10558,64210,1025,51366,1653,23376,5111,1982,6602,8451,23397,7874,9733,375056,2037,55031,10801,7175,56254,5447,6599,4436,1499,1786,6732,8239,10979,1639,4141,9918,6829,8473,5139,9958,170506,10985,6774,4905,23191,3054,85440,8621,85456,10075,5903,2023,23367	1	1
MOB3CwCL	TRUE	1	3.37803e-05	123	298	11	0.0369128	0.0894309	GO:0071482	GO:BP	cellular response to light stimulus	21128	17791	GO:0009416, GO:0071478	IMP,IDA,IC,IMP,IDA IC,ISS IEA,IEA,IDA IEA,IC,ISS IEA,IMP	10856,23028,9978,142,1642,1965,51109,5111,8451,55031,170506	1	1
MOB3CwCL	TRUE	1	3.58003e-05	174	301	12	0.0398671	0.0689655	GO:0044815	GO:CC	DNA packaging complex	22112	2127	GO:0032991	TAS,IDA IC,IDA IC,IDA IBA IC IEA,IDA IC,IDA TAS IC IEA,IEA,IDA IBA NAS IEA,IDA IC IEA,IEA,IDA NAS IC,IDA IBA TAS IEA	2547,10856,8607,10592,86,10051,6597,9126,23397,6599,9918,8243	1	1
MOB3CwCL	TRUE	1	3.76486e-05	178	298	13	0.0436242	0.0730337	GO:0019827	GO:BP	stem cell population maintenance	21128	6416	GO:0032501, GO:0098727	IC,IC,IC,IC,IC,IEA,IC,IEA,IC,TAS,IC,IEA,IEA	3066,3065,86,6605,6597,9126,6602,8451,6599,1499,8473,8243,6774	1	1
MOB3CwCL	TRUE	1	3.76486e-05	2077	298	56	0.187919	0.026962	GO:0009891	GO:BP	positive regulation of biosynthetic process	21128	3845	GO:0009058, GO:0009889, GO:0009893	IDA,IMP,IBA,IMP,IDA,IDA ISS,IDA ISS IEA,IDA IMP,IMP,IMP,IMP IC,IMP,IEA,IDA IBA IEA,IMP IC,IMP IC,NAS,IBA,IMP ISS IEA,ISS IEA,IDA IC,IC IEA,IBA,IEA,IMP IC,IDA,IDA IEA,IDA,ISS IEA,IGI IEA,IDA,IEA,IC,IC,IDA IMP IGI IBA,IDA,TAS,IC,IMP,IDA,IMP,IEA,IMP,IEA,IDA IBA IEA,IDA IMP ISS IBA TAS IEA,IMP,IDA,IDA IMP IC,IMP ISS IEA,IEA,IDA IMP IGI ISS IC IEA,IDA IMP IC,IDA IBA,IDA IGI,IMP IBA	5702,10574,3728,444,3146,3326,3320,2547,10575,7203,10856,10694,6281,23028,3066,8607,5705,301,5591,5315,3065,9219,5706,57805,86,5984,142,988,1642,3735,7812,6605,57459,1108,6597,5983,10808,9112,64210,1025,5111,6602,56254,5447,6599,1499,4141,6829,8473,170506,10985,6774,3054,8621,2023,23367	1	1
MOB3CwCL	TRUE	1	4.31384e-05	340	298	18	0.0604027	0.0529412	GO:0098813	GO:BP	nuclear chromosome segregation	21128	20093	GO:0007059	IDA IBA IC,IEA,IDA IBA TAS IEA,IC,IDA IBA TAS IEA,IC,IC,IMP,IMP IBA IC,IMP,IC IEA,IDA IMP IBA IEA,IPI IBA IEA,IMP IBA,IC,IMP IBA,IDA IMP IBA NAS IEA,IMP TAS IC IEA	9184,5518,10592,86,10051,6605,6597,1778,9126,10540,6602,23397,23244,7175,6599,24137,9918,8243	1	1
MOB3CwCL	TRUE	1	4.36117e-05	210	298	14	0.0469799	0.0666667	GO:0031396	GO:BP	regulation of protein ubiquitination	21128	7588	GO:0016567, GO:1903320	IDA,IDA,IDA,IMP,IDA ISS IEA,IDA,IMP,IDA,IDA,IMP IBA,IDA,IMP ISS IEA,IMP IBA,IDA	3326,3320,3301,23028,9532,9184,9978,6500,9112,51366,23376,8473,9320,10075	1	1
MOB3CwCL	TRUE	1	4.4871e-05	2037	298	55	0.184564	0.0270005	GO:0031328	GO:BP	positive regulation of cellular biosynthetic process	21128	7554	GO:0009891, GO:0031325, GO:0031326, GO:0044249	IDA,IMP,IBA,IMP,IDA,IDA ISS,IDA ISS IEA,IDA IMP,IMP,IMP,IMP IC,IMP,IEA,IDA IBA IEA,IMP IC,IMP IC,NAS,IBA,IMP ISS IEA,ISS IEA,IDA IC,IC IEA,IBA,IEA,IMP IC,IDA,IDA IEA,IDA,ISS IEA,IGI IEA,IDA,IEA,IC,IC,IDA IMP IGI IBA,IDA,IC,IMP,IDA,IMP,IEA,IMP,IEA,IDA IBA IEA,IDA IMP ISS IBA TAS IEA,IMP,IDA,IDA IMP IC,IMP ISS IEA,IEA,IDA IMP IGI ISS IC IEA,IDA IMP IC,IDA IBA,IDA IGI,IMP IBA	5702,10574,3728,444,3146,3326,3320,2547,10575,7203,10856,10694,6281,23028,3066,8607,5705,301,5591,5315,3065,9219,5706,57805,86,5984,142,988,1642,3735,7812,6605,57459,1108,6597,5983,9112,64210,1025,5111,6602,56254,5447,6599,1499,4141,6829,8473,170506,10985,6774,3054,8621,2023,23367	1	1
MOB3CwCL	TRUE	1	4.70281e-05	182	298	13	0.0436242	0.0714286	GO:0098727	GO:BP	maintenance of cell number	21128	20042	GO:0032502	IC,IC,IC,IC,IC,IEA,IC,IEA,IC,TAS,IC,IEA,IEA	3066,3065,86,6605,6597,9126,6602,8451,6599,1499,8473,8243,6774	1	1
MOB3CwCL	TRUE	1	4.70605e-05	10	301	4	0.013289	0.4	GO:0005832	GO:CC	chaperonin-containing T-complex	22112	382	GO:0005829, GO:0101031	IDA IPI IBA TAS IEA,IDA IPI IBA TAS IEA,IDA IPI IBA TAS IEA,IDA IPI IBA TAS IEA	10574,10575,7203,10694	1	1
MOB3CwCL	TRUE	1	4.90409e-05	16	188	8	0.0425532	0.5	CORUM:5199	CORUM	Kinase maturation complex 1	3383	1586	CORUM:0000000	CORUM,CORUM,CORUM,CORUM,CORUM,CORUM,CORUM,CORUM	3326,3320,7534,7531,10971,5202,11140,3308	1	1
MOB3CwCL	TRUE	1	4.94375e-05	1141	298	37	0.124161	0.0324277	GO:0009628	GO:BP	response to abiotic stimulus	21128	3642	GO:0050896	IDA,IEA,IBA IEA,ISS IBA IEA,IEA,IDA IBA,IDA,IMP,IDA IMP,IEA,IBA,IEA,IC,IEA,IMP,IMP IEA,IDA IC,IEA,IEA,ISS IEA,IEA,IDA ISS IBA IEA,TAS,IDA IEA,IC,ISS IEA,IMP,IDA,TAS,ISS IEA,TAS,IEP,IDA IMP,IEA,ISS IEA,IMP IBA,IDA IGI	3728,58,3326,3320,3301,2547,7531,10856,23028,3066,301,5591,9978,10294,57805,142,1642,3735,2821,1965,51109,9112,8533,5111,8451,55031,523,7175,7266,4436,1499,8243,170506,23191,2956,85456,2023	1	1
MOB3CwCL	TRUE	1	5.03318e-05	28	298	6	0.0201342	0.214286	GO:2000819	GO:BP	regulation of nucleotide-excision repair	21128	27517	GO:0006282, GO:0006289	IC,IC,IC,IC IEA,IEA,IC	86,6605,6597,6602,8451,6599	1	1
MOB3CwCL	TRUE	1	5.03318e-05	28	298	6	0.0201342	0.214286	GO:0034063	GO:BP	stress granule assembly	21128	8876	GO:0140694	IMP IEA,IMP,IMP,ISS IEA,ISS IEA,IMP	9908,10146,7812,1965,1778,9898	1	1
MOB3CwCL	TRUE	1	5.5869e-05	1438	298	43	0.144295	0.0299026	GO:0051253	GO:BP	negative regulation of RNA metabolic process	21128	14452	GO:0010605, GO:0016070, GO:0045934, GO:0051252	IEA,IDA IMP IGI,ISS IEA,IMP,IMP,IDA IEA,IEA,IDA IMP IBA IEA,IDA IBA,IDA,IDA IMP ISS IBA,IMP IC IEA,IEA,IEA,IDA IMP IGI ISS IC IEA,IBA IC IEA,IDA IMP,IDA TAS,IBA,IDA,IBA,IDA IBA,IBA IC IEA,IBA IC IEA,IDA IMP TAS,IDA ISS IBA IEA,IBA IC,IEA,IEA,IDA,IMP,IMP,IMP IEA,TAS IEA,TAS,IDA,IDA IMP,IC,IDA,IMP TAS,ISS,IDA IMP,IMP	1021,3146,54888,7430,2547,7534,10856,11335,23186,10971,23028,3066,5705,11171,3065,9219,57805,142,10916,7812,55758,6605,57459,1108,6597,25920,9112,5111,1982,5859,55031,7175,1499,1786,8239,9208,6829,8473,170506,6774,3054,2023,23367	1	1
MOB3CwCL	TRUE	1	5.89813e-05	459	298	21	0.0704698	0.0457516	GO:1903829	GO:BP	positive regulation of protein localization	21128	24571	GO:0008104, GO:0032880, GO:0048522	IMP HMP,IDA,IDA,IMP IGI IBA IEA,IDA IEA,IMP HMP,IMP HMP,IDA,IMP,IMP HMP,IMP IEA,IDA,IEA,IDA IMP,ISS IEA,IDA,IMP,IMP,IMP ISS,IDA,HMP	10574,3728,444,7430,3326,10575,7203,7531,9141,10694,983,3799,142,682,3843,1025,51366,2037,7175,10979,10075	1	1
MOB3CwCL	TRUE	1	6.22114e-05	474	301	20	0.0664452	0.0421941	GO:0005874	GO:CC	microtubule	22112	414	GO:0015630, GO:0099513	IDA,IDA,IDA IBA IEA,IDA,IDA,IDA,IDA IBA IEA,IDA,ISS IEA,IBA IEA,IEA,IEA,IDA IBA IEA,IDA,IDA IEA,IEA,IEA,IDA,TAS IEA,IDA IBA IEA	1213,10574,7280,10575,7203,10694,84617,983,9532,3799,2288,10808,1778,9112,1781,4134,10540,10801,24137,1639	1	1
MOB3CwCL	TRUE	1	6.33812e-05	3	298	3	0.0100671	1	GO:0061198	GO:BP	fungiform papilla formation	21128	16270	GO:0048646, GO:0061197	ISS,ISS IEA,IEA	3066,3065,1499	1	1
MOB3CwCL	TRUE	1	6.34856e-05	516	301	21	0.0697674	0.0406977	GO:0005667	GO:CC	transcription regulator complex	22112	262	GO:0032991	IDA,IDA,IDA,IC IEA,IDA IBA,ISS,IDA IC,IDA,IDA IC IEA,IDA IBA IC IEA,IDA,IBA,IBA IC,IDA IBA IC,IDA IBA IC IEA,NAS,IDA IBA IEA,IDA IBA IEA,IDA IPI IEA,IDA IPI IMP IC IEA,IDA IBA IEA	3146,2547,11335,6281,23186,23028,3066,5591,3065,9219,142,55758,57459,1108,9112,64210,9328,9329,1499,6774,2975	1	1
MOB3CwCL	TRUE	1	6.39594e-05	63	298	8	0.0268456	0.126984	GO:0034605	GO:BP	cellular response to heat	21128	9190	GO:0009408, GO:0033554	IBA IEA,IBA IEA,IDA,IEA,IEA,IDA,TAS,IDA	3326,3320,7531,3066,1965,7175,7266,170506	1	1
MOB3CwCL	TRUE	1	6.4527e-05	321	301	16	0.0531561	0.0498442	GO:0005938	GO:CC	cell cortex	22112	462	GO:0005737, GO:0071944	IDA,TAS IEA,IBA,ISS,IDA IEA,IDA ISS IBA IEA,ISS,IDA IBA IEA,IBA,IEA,IDA TAS IEA,IDA ISS IBA IEA,IDA IEA,IEA,IDA IEA,IDA	444,7430,1211,10890,10121,4735,7414,989,1778,1500,2037,10801,1499,10979,1639,2023	1	1
MOB3CwCL	TRUE	1	6.4851e-05	1204	298	38	0.127517	0.0315615	GO:0043603	GO:BP	amide metabolic process	21128	11451	GO:0006807	IEA,IEA,TAS NAS IC IEA,IDA IMP IEA,IEA,IDA IEA,ISS IEA,ISS IEA,IEA,NAS,IDA IMP IBA TAS IEA,IDA IBA TAS IEA,ISS IBA IC IEA,IDA IBA IEA,IBA TAS IEA,IDA IBA IEA,IDA ISS,IBA IEA,IDA IBA TAS IEA,ISS IEA,IBA,IBA TAS IEA,IDA IBA IEA,NAS,IDA IBA TAS IEA,IDA IEA,IDA IBA TAS IEA,IDA IEA,IMP,IDA ISS IBA IEA,IDA IMP IBA TAS IEA,ISS TAS IEA,IDA IMP IBA IEA,IDA IMP IEA,IBA IEA,IBA IEA,IC,IMP IBA IEA	9255,6726,9045,2597,6921,7298,5591,5315,6923,5518,2058,5917,51081,3735,1615,47,7812,8894,51520,1965,23404,7407,10558,1653,3376,1982,5859,9689,7175,6897,4141,31,2935,170506,10985,23191,85456,23367	1	1
MOB3CwCL	TRUE	1	6.4851e-05	3579	298	82	0.275168	0.0229114	GO:0009892	GO:BP	negative regulation of metabolic process	21128	3846	GO:0008152, GO:0019222, GO:0048519	IDA IMP IBA IEA,IDA IEA,IDA IMP,IEA,IDA IMP IGI,ISS IEA,IMP,IDA ISS IEA,IDA IMP,IDA IMP,IMP,IDA IEA,IDA IEA,IEA,IDA IMP IBA IEA,IDA IBA IEA,IDA,IDA IMP ISS IBA,IEA,IMP IC IEA,IDA ISS IEA,IEA,IDA,IDA,IMP,ISS IEA,IDA,IDA,IEA,IDA IMP IGI ISS IC IEA,IBA IC IEA,IMP,IDA,IDA IMP,NAS,IDA IMP IEA,IDA IMP ISS TAS,IBA,IDA IBA,IDA IMP,IBA,IEA,IDA IBA,IBA IC IEA,ISS IEA,IBA,IGI IBA IC IEA,IDA IMP TAS,IBA,IDA ISS IBA IEA,IBA IC,IMP IGI,TAS,IMP IBA,IDA,IEA,IMP IEA,IMP,IDA,IMP,IMP,IMP,IEA,IEA,IDA ISS IEA,IDA IMP IEA,IMP TAS IEA,IMP TAS,IDA,IEA,IDA IMP,IMP ISS IC IEA,TAS IEA,IDA IMP,IDA IMP TAS IEA,IDA IEA,ISS,ISS,IC,IMP IBA,IDA IMP,IMP	5573,1021,1213,6726,3146,54888,7430,3326,2597,3301,2547,7534,7531,10856,11335,23186,10971,23028,983,3066,9532,5705,7298,9184,301,5591,10471,5201,11171,3065,9219,6741,5202,57805,5518,2058,142,10916,5576,7812,55758,2821,6605,57459,1965,118460,1108,6597,23404,25920,9112,5516,3843,51366,23376,5111,1982,7874,5859,23244,55031,7175,5447,6599,4436,1499,1786,8239,9208,9631,6829,8473,2935,170506,6774,2956,3054,85440,85456,9320,2023,23367	1	1
MOB3CwCL	TRUE	1	6.59727e-05	664	298	26	0.0872483	0.0391566	GO:0072594	GO:BP	establishment of protein localization to organelle	21128	18564	GO:0033365, GO:0045184	IMP,IBA IEA,IDA,IEA,IDA,IDA,IMP,IMP,IMP,IMP,IMP,IEA,IMP,IEA,IDA,IDA ISS IBA TAS IEA,IMP,IBA IC IEA,IMP TAS IEA,IBA,IBA IEA,IDA IBA IEA,IBA IEA,IDA,HMP,IMP IBA	10574,6726,3728,3326,3320,3301,10575,7203,9141,10856,10694,983,10890,6730,3308,3843,51366,6734,7175,1434,6731,3842,9631,6774,10075,5903	1	1
MOB3CwCL	TRUE	1	6.71837e-05	22	301	5	0.0166113	0.227273	GO:0043601	GO:CC	nuclear replisome	22112	1942	GO:0030894, GO:0043596, GO:0140513	IDA,TAS,IDA,IDA,IDA IPI IBA IEA	27339,4172,988,10286,6117	1	1
MOB3CwCL	TRUE	1	6.75807e-05	189	298	13	0.0436242	0.0687831	GO:0071478	GO:BP	cellular response to radiation	21128	17787	GO:0009314, GO:0071214	IDA IBA,IMP,IDA IMP,IC,IMP,IDA IC,ISS IEA,IEA,IDA IEA,IC,ISS IEA,IMP,IMP IBA	2547,10856,23028,9978,142,1642,1965,51109,5111,8451,55031,170506,85456	1	1
MOB3CwCL	TRUE	1	6.88474e-05	1208	298	38	0.127517	0.031457	GO:0034645	GO:BP	cellular macromolecule biosynthetic process	21128	9214	GO:0009059, GO:0044249, GO:0044260	IDA IMP ISS IBA IC IEA,IEA,IEA,TAS NAS IC IEA,IDA IMP IEA,IEA,IDA IEA,ISS IEA,ISS IEA,IEA,IDA IMP IBA TAS IEA,IDA IBA TAS IEA,ISS IBA IC IEA,IDA IBA IEA,IBA TAS IEA,IDA ISS,IBA IEA,IDA IBA TAS IEA,ISS IEA,IBA,IBA TAS IEA,NAS,IDA IBA TAS IEA,IDA IGI IEA,IDA IBA NAS IEA,IDA IBA TAS IEA,IDA IEA,IMP,IDA ISS IBA IEA,IMP,IDA IMP IBA TAS IEA,IDA IMP IBA TAS IEA,IDA IMP IBA IEA,IDA IMP IEA,IBA IEA,IBA IEA,IC,IMP IBA IEA	1650,9255,6726,9045,2597,6921,7298,5591,5315,6923,2058,5917,51081,3735,1615,7812,8894,51520,1965,23404,7407,1653,3376,1982,6185,5859,9689,7175,6897,1499,4141,8473,2935,170506,10985,23191,85456,23367	1	1
MOB3CwCL	TRUE	1	7.36458e-05	711	298	27	0.090604	0.0379747	GO:0080135	GO:BP	regulation of cellular response to stress	21128	18943	GO:0033554, GO:0050794, GO:0080134	IDA,IMP,IDA IMP,IDA IC IEA,IMP,IDA IC IEA,IDA IEA,IMP,IDA IC IEA,IDA IGI IEA,IC,IC,IDA,IDA,IMP,IMP IBA,IDA,IMP,IC IEA,IEA,IDA,IEA,TAS,IC,IEA,IMP IBA,IDA IGI	3146,7430,3301,10856,23028,8607,5591,57805,86,142,6605,6597,64210,1025,8533,51366,23376,5111,6602,8451,5859,55031,7266,6599,1499,9320,2023	1	1
MOB3CwCL	TRUE	1	7.90542e-05	110	298	10	0.033557	0.0909091	GO:0046822	GO:BP	regulation of nucleocytoplasmic transport	21128	13175	GO:0006913, GO:0032386	IDA,IDA,IEA,IDA,IEA,ISS IEA,IMP,IDA IMP ISS,IEA,IBA	3728,54888,3326,7531,983,3843,51366,7175,7514,23195	1	1
MOB3CwCL	TRUE	1	7.90542e-05	110	298	10	0.033557	0.0909091	GO:0009408	GO:BP	response to heat	21128	3565	GO:0006950, GO:0009266	IBA IEA,ISS IBA IEA,IEA,IDA,IEA,IEA,IEA,IDA,TAS,IDA	3326,3320,3301,7531,3066,10294,1965,7175,7266,170506	1	1
MOB3CwCL	TRUE	1	8.03419e-05	130	301	10	0.0332226	0.0769231	GO:1902554	GO:CC	serine/threonine protein kinase complex	22112	3631	GO:1902911	IBA IEA,IDA IEA,IPI,IDA IPI IMP,IPI,IDA IBA IEA,NAS,IDA IPI IEA,IEA,IPI ISS IBA IEA	5573,1021,2547,983,5591,5576,64210,1025,5111,8621	1	1
MOB3CwCL	TRUE	1	8.72012e-05	840	301	28	0.0930233	0.0333333	GO:0005815	GO:CC	microtubule organizing center	22112	368	GO:0015630, GO:0110165	IEA,IDA IEA,IEA,IDA IEA,IDA,IDA IEA,IDA,IDA IEA,IEA,IDA,IDA,IDA,IEA,IDA IEA,IDA,IDA,IDA IEA,IDA,IDA,IDA,IEA,IDA,IDA,IDA IBA IEA,TAS,IDA IEA,IDA IEA,IDA IBA	5573,1021,7430,10575,10856,10694,54913,983,8607,4172,5693,5692,6500,10121,3799,5576,1108,1778,1781,10286,64210,5111,4134,10540,8615,1499,1639,23352	1	1
MOB3CwCL	TRUE	1	8.86585e-05	1518	298	44	0.147651	0.0289855	GO:0000003	GO:BP	reproduction	21128	3	GO:0008150	IEA,IEA,IGI,IEA,IEA,IEA,IEA,IEA,TAS,IEA,TAS,IEA,IBA,IEA,IEA,IEA,IEA,ISS,IMP,IEA,IEA,IEA,TAS,IEA,IEA,IEA,IEA,IEA,IEA,IDA IC IEA,IEA,IEA,IBA,ISS IEA,IMP,IEA,TAS,TAS,IBA,ISS IC IEA,IBA IEA,ISS IEA,ISS IEA,ISS IEA	4678,10574,6627,54888,3301,10575,7203,10694,983,3066,8607,9184,301,5591,5518,10592,4735,142,10916,5576,10051,1642,7812,8894,989,2288,682,1495,5719,9126,5111,23397,6117,4436,9898,1499,6732,8239,9918,8243,5139,170506,6774,2956	1	1
MOB3CwCL	TRUE	1	8.91486e-05	1931	298	52	0.174497	0.0269291	GO:0010557	GO:BP	positive regulation of macromolecule biosynthetic process	21128	4327	GO:0009059, GO:0009891, GO:0010556, GO:0010604	IDA,IMP,IBA,IMP,IDA,IDA,IDA,IDA IMP,IMP,IMP,IMP IC,IMP,IEA,IDA IBA IEA,IMP IC,IMP IC,NAS,IMP ISS IEA,ISS IEA,IDA IC,IC IEA,IBA,IEA,IMP IC,IDA,IDA IEA,IDA,IGI IEA,IDA,IEA,IC,IC,IDA IMP IGI IBA,IDA,TAS,IC,IMP,IDA,IMP,IEA,IMP,IDA IBA IEA,IDA IMP ISS IBA TAS IEA,IMP,IDA,IDA IMP IC,IMP ISS IEA,IEA,IDA IMP IGI ISS IC IEA,IDA IMP IC,IDA IBA,IMP IBA	5702,10574,3728,444,3146,3326,3320,2547,10575,7203,10856,10694,6281,23028,3066,8607,5705,5591,5315,3065,9219,5706,57805,86,5984,142,988,3735,7812,6605,57459,1108,6597,5983,10808,9112,64210,1025,5111,6602,56254,6599,1499,4141,6829,8473,170506,10985,6774,3054,8621,23367	1	1
MOB3CwCL	TRUE	1	9.93113e-05	9	298	4	0.0134228	0.444444	GO:0060623	GO:BP	regulation of chromosome condensation	21128	15741	GO:0030261, GO:0033044	IDA,IDA,IDA,IDA	10592,10051,23397,9918	1	1
MOB3CwCL	TRUE	1	0.000101326	12	301	4	0.013289	0.333333	GO:1990062	GO:CC	RPAP3/R2TP/prefoldin-like complex	22112	3752	GO:0032991	IPI,IPI,IPI,IPI	10856,8607,10471,5202	1	1
MOB3CwCL	TRUE	1	0.000108801	90	298	9	0.0302013	0.1	GO:0045995	GO:BP	regulation of embryonic development	21128	12563	GO:0009790, GO:2000026	IEA,TAS,IEA,IEA,ISS IEA,ISS,IEA,ISS IEA,ISS IEA	10856,983,8607,86,51552,989,1499,170506,9320	1	1
MOB3CwCL	TRUE	1	0.00011458	521	298	22	0.0738255	0.0422265	GO:0009896	GO:BP	positive regulation of catabolic process	21128	3850	GO:0009056, GO:0009893, GO:0009894	IC IEA,IMP,IGI,IGI,ISS IEA,IC IEA,IEA,IEA,IPI,ISS,IC IEA,IC IEA,IMP,IDA,IBA,IDA,ISS IEA,IMP,IMP,IMP,IC,IMP	5702,3146,7430,3320,9532,5705,5704,5700,9978,6923,5706,5701,1642,7812,23404,10558,23376,6829,170506,4905,85456,23367	1	1
MOB3CwCL	TRUE	1	0.000118395	1095	298	35	0.11745	0.0319635	GO:0006886	GO:BP	intracellular protein transport	21128	2614	GO:0008104, GO:0015031, GO:0046907	NAS IEA,IBA IEA,IDA,IDA,IEA,IDA,IEA,IDA IEA,IMP,IEA,IEA,IEA,IEA,ISS,IEA,TAS,IBA,IDA,IEA,IMP,IDA ISS IBA TAS IEA,IMP,IBA TAS IC IEA,IBA IEA,IMP ISS TAS IEA,IBA IEA,IBA IEA,IDA IPI IMP IC IEA,IDA IBA IEA,IBA IEA,IDA,IMP,IMP ISS,HMP,IMP IBA	1213,6726,3728,444,3326,3320,7534,7531,9141,10971,983,1211,1315,3799,6730,11140,51552,3308,26958,4253,3843,51366,6734,8615,7175,1434,6731,7514,3842,9631,6774,4905,9919,10075,5903	1	1
MOB3CwCL	TRUE	1	0.000119191	200	298	13	0.0436242	0.065	GO:0071897	GO:BP	DNA biosynthetic process	21128	18061	GO:0006259, GO:0009059, GO:0034654	IMP,IDA,IDA,IMP,IMP,IMP,IC,IDA,IDA TAS,IDA IMP IBA,IBA,ISS IEA,NAS	10574,3326,3320,10575,7203,10694,7298,5984,5983,5111,6117,1499,85456	1	1
MOB3CwCL	TRUE	1	0.000119611	5927	298	119	0.399329	0.0200776	GO:0048519	GO:BP	negative regulation of biological process	21128	13623	GO:0008150, GO:0050789	IDA IMP IBA IEA,IDA IMP TAS IEA,IDA,IDA IMP,IEA,IGI,IDA ISS TAS IEA,IDA IMP IGI,IEA,IMP,IDA,ISS IEA,IMP,IDA ISS IEA,IDA IMP,IDA IMP,IMP,IDA TAS IEA,IDA IEA,IMP,IDA IEA,IDA IMP IBA IEA,IDA IBA IEA,IDA,IDA IMP ISS IBA,IDA IBA IEA,IMP ISS IC IEA,IDA ISS IEA,NAS IEA,IDA,IDA IBA IC,IEA,IDA IMP IBA TAS,IMP ISS IEA,IDA,IDA,IDA,IMP IEA,IEA,TAS,IDA IMP IGI ISS TAS IC IEA,IBA IC IEA,IMP,IDA,IDA IMP,NAS,IDA IMP IEA,IEA,IC,IDA IMP ISS TAS,IBA,IMP,IDA IBA,IEA,IMP ISS,IDA,IDA IMP,TAS,IBA,ISS IEA,IEA,IMP,IDA IBA,IBA IC IEA,ISS IEA,IBA,IGI IBA IC IEA,IDA IMP TAS IC,ISS IEA,IBA,IDA ISS IBA IEA,IBA IC,IMP IGI IEA,TAS,ISS IEA,IMP IBA,IDA IEA,IEA,IMP,IMP IEA,IC,IEA,IMP,IDA,IDA IMP,IMP,IMP,IMP IEA,IDA IMP,IDA,IEA,IC IEA,IDA ISS IEA,IDA IMP ISS TAS IEA,IMP TAS IEA,IDA,IMP TAS,IBA,IDA,IMP IEA,IEA,IDA IMP,IMP ISS IC IEA,IMP IBA IEA,TAS IEA,IDA,IDA IMP,IDA IMP TAS IEA,IEA,IDA IEA,ISS,ISS,IEA,IC,IMP IBA,IDA,IMP,IDA IMP IGI,IMP	5573,1021,9255,1213,6726,3728,444,3146,10146,27339,689,54888,7430,3326,2597,3301,2547,7534,7531,9141,10856,11335,23186,10971,23028,983,3066,9532,5705,7298,9184,5700,301,5591,10197,10471,5201,11171,5692,9978,3065,9219,6741,5202,57805,5518,2058,4171,86,142,10916,988,5576,1642,83481,23089,7812,7414,55758,2288,2821,55602,6605,57459,1965,118460,1108,6597,1495,23404,25920,9112,5516,3843,25871,51366,23376,5111,4134,1982,6602,8451,7874,5859,375056,1500,23244,55031,7175,56254,5447,6599,4436,1499,1786,6732,8239,309,9208,10979,9631,6829,8473,5139,2935,9958,170506,6774,23191,2956,3054,85440,8621,85456,9320,1290,10075,2023,23367	1	1
MOB3CwCL	TRUE	1	0.000121325	13	188	7	0.037234	0.538462	CORUM:192	CORUM	PA28-20S proteasome	3383	97	CORUM:0000000	CORUM,CORUM,CORUM,CORUM,CORUM,CORUM,CORUM	5688,5687,5693,5692,5694,5686,5685	1	1
MOB3CwCL	TRUE	1	0.00013202	117	298	10	0.033557	0.0854701	GO:0034502	GO:BP	protein localization to chromosome	21128	9173	GO:0033365	IMP,IMP,IMP,IMP,IMP,IDA,IPI,IDA,IDA,IMP	10574,10575,7203,10856,10694,983,9184,1025,6117,4436	1	1
MOB3CwCL	TRUE	1	0.000134782	410	298	19	0.0637584	0.0463415	GO:0006417	GO:BP	regulation of translation	21128	2238	GO:0006412, GO:0010608, GO:0034248, GO:0051246, GO:2000112	IEA,IDA IMP IEA,IDA IEA,ISS IEA,ISS IEA,IDA IMP IEA,IDA ISS,ISS IEA,IBA,NAS,IDA IEA,IDA IEA,IMP,IMP,IDA IMP IEA,IBA IEA,IBA IEA,IC,IMP IBA IEA	6726,2597,7298,5591,5315,2058,7812,1965,23404,1653,1982,9689,7175,2935,170506,10985,23191,85456,23367	1	1
MOB3CwCL	TRUE	1	0.000138858	1806	298	49	0.16443	0.0271318	GO:0046907	GO:BP	intracellular transport	21128	13236	GO:0006810, GO:0051641, GO:0051649	IMP NAS IEA,IBA IEA,IDA,IDA,IDA,IMP IGI IBA,IEA,IDA TAS,IEA,IDA IEA,IMP,IEA,IEA,IBA,IEA,IMP,IMP,IBA IEA,IDA ISS IBA IEA,IEA,TAS,IDA ISS IBA TAS NAS IEA,IDA,IMP IBA,IBA IEA,IMP IBA,IBA,IDA ISS IBA TAS IEA,IMP,IBA TAS IC IEA,IMP,IMP IBA,ISS IBA IEA,IDA IMP ISS IBA TAS IC IEA,IBA IEA,IBA IEA,TAS NAS,TAS,IDA IPI IMP IBA IC IEA,IDA IBA IEA,IMP IBA,IBA IC IEA,IDA,IMP,IBA,ISS,IMP ISS IEA,HMP,IMP IBA IC IEA	1213,6726,3728,444,54888,7430,3326,3320,7534,7531,9141,10971,983,11316,1211,6741,10890,1315,3799,6730,11140,51552,3308,1778,26958,4253,1781,3843,51366,6734,7874,375056,8615,7175,1434,6731,8411,24137,7514,3842,1639,9631,6774,4905,23195,85440,9919,10075,5903	1	1
MOB3CwCL	TRUE	1	0.000142313	1499	298	43	0.144295	0.0286858	GO:0051247	GO:BP	positive regulation of protein metabolic process	21128	14446	GO:0010604, GO:0019538, GO:0051173, GO:0051246	IC IEA,IDA,IDA,IGI,IDA ISS IC IEA,IDA IGI ISS IEA,IDA,IMP,IMP,IDA,IMP,IMP IEA,IMP ISS IEA,IC IEA,IEA,IEA,ISS IEA,IBA,ISS IEA,IPI IMP,ISS,IC IEA,IDA,IC IEA,IEA,IMP,IDA,IDA,IDA,IEA,IMP ISS IEA,IMP,IDA IMP,IMP,IEA,IGI,IMP,IDA,IMP,IMP,IDA,IMP,IMP IBA	5702,444,3146,7430,3326,3320,2547,9141,10856,6281,23028,3066,9532,5705,5704,5700,5591,10197,5315,9978,6923,5706,6500,5701,10213,1642,7812,9112,9733,56254,1499,10979,8473,170506,10985,6774,4905,3054,85440,85456,10075,2023,23367	1	1
MOB3CwCL	TRUE	1	0.000143426	13	301	4	0.013289	0.307692	GO:0005662	GO:CC	DNA replication factor A complex	22112	257	GO:0043601, GO:0140513	IDA,IDA,IDA,IDA IPI IBA IEA	27339,988,10286,6117	1	1
MOB3CwCL	TRUE	1	0.000143878	71	298	8	0.0268456	0.112676	GO:2000036	GO:BP	regulation of stem cell population maintenance	21128	26797	GO:0019827, GO:0050793, GO:0051239	IC,IC,IC,IC,IC,IC,IC,IC	3066,3065,86,6605,6597,6602,6599,8473	1	1
MOB3CwCL	TRUE	1	0.000147108	4730	301	95	0.315615	0.0200846	GO:0012505	GO:CC	endomembrane system	22112	692	GO:0110165	TAS,IDA IPI ISS IBA TAS IC IEA,IEA,IEA,IDA TAS IEA,IBA TAS IEA,TAS,TAS,IDA IBA TAS NAS IEA,IDA TAS IEA,IDA,TAS,TAS,IDA,TAS IEA,TAS,TAS,ISS NAS,TAS,TAS,IDA ISS IBA TAS IEA,TAS,IDA TAS IEA,IBA TAS IEA,IDA ISS IEA,ISS TAS IEA,TAS IEA,TAS,IDA ISS IBA TAS IEA,IDA ISS IBA TAS IEA,TAS,TAS,IDA TAS IEA,TAS IEA,IBA,IEA,TAS,TAS,IDA,TAS,IDA TAS IEA,IDA ISS IBA TAS IEA,TAS,TAS,TAS,IDA,TAS,IDA IEA,IDA,TAS,IDA TAS IEA,TAS,IDA,IDA TAS IEA,IEA,TAS,IDA IEA,IDA IBA TAS IEA,IDA IBA TAS IEA,IDA IEA,TAS,IDA IPI IBA TAS IC IEA,TAS,TAS,IDA IBA IEA,IDA,TAS,IBA TAS IC IEA,IDA IPI IBA TAS IC IEA,IDA IBA TAS IEA,TAS IEA,IDA IC IEA,IDA IBA TAS IEA,IDA IBA IC IEA,IBA,TAS IEA,IDA IEA,IDA IBA TAS IEA,IDA IEA,IEA,IDA,IDA TAS,IDA IEA,IDA IBA TAS IC IEA,IDA ISS IBA,TAS,IDA,IDA TAS,IDA IBA IEA,TAS,IBA TAS,IDA IBA TAS IC IEA,TAS,IDA,TAS	5702,1650,5573,9255,1213,10857,6726,3728,444,3146,7430,3326,3320,2597,3301,2547,10963,11335,10694,983,11316,5683,7112,1211,301,5315,26509,5709,10890,1315,5713,5701,23344,6730,4735,51493,10213,9861,142,10916,3895,51552,5686,47,5717,7812,7414,51138,51520,2821,682,5718,2194,51109,1495,1778,9112,26958,4253,25923,3843,10558,5707,5719,23376,7317,51097,6734,6185,375056,57488,523,8615,7175,1434,5447,6731,8411,10994,6732,309,7514,1639,9631,4905,23191,2956,8621,9919,1290,10075,5903,23352,2023,1832	1	1
MOB3CwCL	TRUE	1	0.000147289	34	298	6	0.0201342	0.176471	GO:0009112	GO:BP	nucleobase metabolic process	21128	3373	GO:0055086, GO:1901564	IEA,IEA,IBA,TAS,IDA ISS IBA IEA,IDA TAS	23028,7298,1503,8833,790,10606	1	1
MOB3CwCL	TRUE	1	0.000151576	26	301	5	0.0166113	0.192308	GO:0030057	GO:CC	desmosome	22112	877	GO:0005911	IDA IBA IEA,IDA IEA,ISS,IDA,ISS IEA	1829,3728,7414,7317,1832	1	1
MOB3CwCL	TRUE	1	0.00015467	10	298	4	0.0134228	0.4	GO:1904851	GO:BP	positive regulation of establishment of protein localization to telomere	21128	25466	GO:0070200, GO:0070203, GO:1904816, GO:1904951	IMP,IMP,IMP,IMP	10574,10575,7203,10694	1	1
MOB3CwCL	TRUE	1	0.000154856	5	301	3	0.00996678	0.6	GO:0031597	GO:CC	cytosolic proteasome complex	22112	1177	GO:0000502, GO:0005829	IEA,IBA IEA,IEA	5705,5706,10213	1	1
MOB3CwCL	TRUE	1	0.000154856	5	301	3	0.00996678	0.6	GO:0071817	GO:CC	MMXD complex	22112	2797	GO:0005819, GO:0032991	IDA IEA,IDA,IDA IBA	9391,51647,64210	1	1
MOB3CwCL	TRUE	1	0.000162508	52	298	7	0.0234899	0.134615	GO:0016574	GO:BP	histone ubiquitination	21128	5418	GO:0016567, GO:0016570	IMP,IDA,IDA,IMP IBA,IDA IBA IEA,IMP IBA,IDA	23028,6500,1642,51366,56254,9320,10075	1	1
MOB3CwCL	TRUE	1	0.000163803	1509	298	43	0.144295	0.0284957	GO:0022414	GO:BP	reproductive process	21128	7002	GO:0000003, GO:0008150	IEA,IEA,IGI,IEA,IEA,IEA,IEA,IEA,TAS,IEA,TAS,IEA,IBA,IEA,IEA,IEA,IEA,ISS,IMP,IEA,IEA,IEA,TAS,IEA,IEA,IEA,IEA,IEA,IEA,IDA IC IEA,IEA,IEA,IBA,ISS IEA,IMP,IEA,TAS,TAS,IBA,ISS IC IEA,IBA IEA,ISS IEA,ISS IEA	4678,10574,6627,54888,3301,10575,7203,10694,983,3066,8607,9184,301,5591,5518,10592,4735,142,10916,5576,10051,1642,7812,8894,989,2288,682,1495,5719,9126,5111,23397,6117,4436,9898,1499,6732,8239,9918,8243,5139,170506,2956	1	1
MOB3CwCL	TRUE	1	0.000163803	14417	298	237	0.795302	0.0164389	GO:0008152	GO:BP	metabolic process	21128	3213	GO:0008150	IDA IBA IC IEA,IDA IMP ISS IBA IC IEA,IDA IBA IC IEA,IDA IMP IBA TAS IEA,IDA IMP IBA IEA,IEA,IEA,IDA IMP IEA,IDA IBA IC IEA,NAS,IDA,IMP,IEA,IDA IBA,IDA IMP IBA IEA,IEA,IDA IMP IGI ISS IBA IEA,IDA IMP IEA,IDA IMP IBA IC IEA,IMP TAS NAS IC IEA,IDA IBA TAS IC IEA,IDA ISS IBA TAS IEA,IMP IGI,ISS,IDA ISS IC IEA,IDA IGI ISS TAS IEA,IDA IMP ISS IBA TAS IEA,IDA IMP,IDA IMP IBA TAS IC IEA,IDA IMP IEA,IDA IBA IEA,IMP,IMP,IDA IEA,IDA IMP,IDA IMP IBA TAS IC IEA,IDA IMP IBA IEA,IMP,IDA IEA,IDA IBA IEA,IDA IBA IEA,IDA IBA IEA,IDA,IDA IBA TAS IEA,IDA IBA IEA,IDA IMP ISS IBA IEA,IDA IMP IBA TAS IEA,IDA IMP ISS IBA IC IEA,IDA IEA,ISS IBA IC IEA,IDA IMP IBA TAS IC IEA,IBA IC IEA,IDA IMP IBA TAS IC IEA,IDA IMP ISS IEA,IDA IBA NAS IC IEA,IDA IBA TAS IC IEA,IBA TAS IC IEA,IDA IBA IEA,IDA IBA IC IEA,IMP IBA IC IEA,IDA IBA IEA,IDA NAS IEA,IDA,IBA,IBA IC IEA,IDA IMP ISS IBA IEA,ISS IBA IEA,IDA IMP ISS IBA TAS IC IEA,IDA IBA IC IEA,IDA IBA,ISS IBA IEA,IDA,IDA,IBA IC IEA,IDA IBA IC IEA,IBA IC IEA,IDA IPI IMP ISS IBA TAS IEA,IDA IMP IGI ISS IBA IC IEA,IDA IBA IC IEA,IDA ISS TAS IEA,IMP IGI IBA TAS IEA,IDA IBA IEA,IDA,IBA IC IEA,IMP IEA,IDA IBA IEA,IDA IBA NAS IC IEA,IBA IC,IDA IBA IC IEA,IDA IBA NAS IC IEA,IDA IMP IBA IEA,IBA TAS NAS IEA,IDA IMP IBA TAS IEA,IDA IBA TAS IEA,IDA IBA TAS IC IEA,ISS IBA IC IEA,IDA IMP IBA TAS IC IEA,IDA IMP IBA NAS IC IEA,IBA IC IEA,IDA IBA TAS IEA,TAS IEA,IDA IEA,IDA IBA IC IEA,IMP IBA TAS IC IEA,IBA IC,IDA IMP IGI ISS IBA TAS IEA,IBA,IDA IBA IC IEA,IMP IGI IBA TAS IEA,IDA IBA IEA,IMP IBA IEA,IDA IMP ISS IBA TAS IEA,IDA IGI IBA NAS IEA,IBA IC IEA,IBA TAS IEA,IMP IBA IC IEA,IDA IBA TAS IEA,IMP IBA IC,IDA IMP IBA TAS IEA,IDA IMP ISS,IDA IMP IC,IDA IBA IEA,IBA IEA,IBA,IBA IEA,IDA IBA TAS IEA,IDA IBA NAS IEA,IDA IMP,IC,IDA IMP,IDA IBA TAS NAS IC IEA,IBA IC IEA,IDA IBA IC IEA,ISS IEA,IBA TAS IEA,IDA ISS IBA IEA,IDA ISS TAS IEA,IDA IGI IBA IC IEA,IDA IMP ISS IBA IEA,IDA IMP IGI IBA TAS NAS IC IEA,IDA IBA TAS IEA,IDA IBA TAS IEA,TAS,IBA TAS IEA,TAS IEA,ISS IEA,IDA ISS IBA IEA,IDA ISS IBA IEA,IDA IMP ISS IBA IC IEA,IEA,IMP IGI TAS IEA,IDA,TAS,IDA IBA TAS IEA,IBA IC IEA,IDA TAS IC IEA,IDA IMP IBA TAS NAS IEA,IDA IMP IBA TAS IEA,IDA IBA IC,IBA IC,IMP IEA,IDA IMP IBA IEA,IDA IMP NAS IC IEA,IBA IEA,IBA,IDA IBA TAS IEA,IBA IEA,IDA IMP ISS IBA IEA,IBA TAS IEA,IMP IBA IEA,IDA IMP ISS IBA IEA,NAS,IDA IMP IGI IEA,IMP IBA NAS IC IEA,IDA IMP IBA IEA,IDA IBA TAS IEA,IBA,IDA IBA TAS NAS IEA,IDA IMP ISS IBA TAS IEA,IDA IMP IBA TAS IC IEA,IDA IBA TAS IEA,IDA IBA IEA,IDA ISS IBA IEA,IDA IBA TAS IEA,IMP IBA,IDA IMP IBA TAS IEA,IC IEA,NAS IEA,IDA IEA,IDA IMP IBA,IDA IMP IBA IEA,IDA TAS IEA,IDA IBA NAS IC IEA,IDA IMP IGI ISS IBA IEA,IDA ISS IBA IEA,TAS IC IEA,IDA IMP ISS IBA TAS IEA,IDA IMP TAS IEA,IDA IBA IEA,IDA IBA TAS IEA,IDA IMP ISS IBA IC IEA,IDA IMP ISS IBA TAS IEA,IDA IEA,IDA IBA IEA,IMP,IEA,IDA IMP IBA TAS IEA,IDA IMP IBA IEA,IDA IEA,ISS IBA TAS IC IEA,IDA IMP ISS IBA TAS IC IEA,TAS IEA,IDA IMP TAS,IDA IMP IBA TAS IEA,IDA IMP TAS IEA,IDA IMP ISS IEA,IBA IEA,IDA IMP IGI ISS IBA TAS IC IEA,IDA IMP,IBA IEA,IBA,IDA IBA IEA,IDA IMP IGI ISS IBA IEA,IDA IMP ISS IBA IC IEA,IMP ISS,IDA ISS IBA TAS IEA,IMP IBA NAS IC,IEA,IDA IMP IBA IEA,IDA IMP IBA IEA,IBA IEA,IBA TAS IC IEA,IDA TAS IEA,IDA IBA IEA,IDA IMP IGI IBA IEA,IDA,IDA IMP IBA IEA	5702,1650,51639,5573,1021,4678,9255,1213,57703,9908,10857,10574,6726,3728,444,221830,3146,10146,27339,9045,6627,54888,7430,58,3326,3320,2597,3301,2547,7534,10556,10575,7203,7531,9141,10856,11335,10694,6281,10557,23186,10775,10971,6921,54913,23028,983,3066,11102,5683,8607,5688,4176,9532,5705,4172,5704,10940,7298,5687,10799,3939,9184,138716,5700,301,79026,5591,5693,10197,5315,10471,5201,5709,11171,5692,9978,3065,9219,6923,6741,10248,5202,5706,84191,6500,4175,5713,5701,4173,57805,5518,2058,5917,4174,51081,4171,86,5694,5984,11140,3945,51493,10213,9861,142,10916,988,9391,5576,51647,1642,3735,5686,1615,5684,47,5717,1503,7812,51138,27430,8894,55758,2288,51520,2821,682,5718,5520,6605,5685,57459,1965,2194,118460,51109,1108,4522,6597,5983,23404,10808,7407,9533,1778,7167,25920,9112,26227,5516,55669,3843,10558,5707,10286,64210,1025,8533,5719,9126,51366,1653,191,11169,3376,1152,23376,7317,55759,5111,57062,1982,6602,8451,8833,51097,6185,7874,6117,5859,9733,790,10606,23244,55031,9328,523,9689,7175,56254,5447,6599,4436,6897,9329,1499,1786,10994,6732,23517,8239,7514,9208,10979,9631,4141,6829,5431,31,8473,8243,5139,2935,9958,170506,10985,6774,4905,23191,23195,22870,2956,3054,85440,8621,85456,9919,9320,10075,51780,2975,5903,23352,2023,1832,23367	1	1
MOB3CwCL	TRUE	1	0.000164973	307	298	16	0.0536913	0.0521173	GO:0048511	GO:BP	rhythmic process	21128	13617	GO:0008150	IEA,IMP IEA,ISS IEA,IEA,ISS IEA,ISS IEA,ISS IEA,ISS,IEA,ISS IEA,IEA,IEA,IDA IEA,IMP IEA,ISS IEA,IMP IEA	11335,983,3066,7298,5591,3065,57805,142,1642,9112,5111,8451,7874,8239,8473,10075	1	1
MOB3CwCL	TRUE	1	0.000168202	6	188	5	0.0265957	0.833333	CORUM:159	CORUM	Condensin I-PARP-1-XRCC1 complex	3383	80	CORUM:0000000	CORUM,CORUM,CORUM,CORUM,CORUM	10592,142,10051,23397,9918	1	1
MOB3CwCL	TRUE	1	0.00016842	1311	298	39	0.130872	0.0297483	GO:0045892	GO:BP	negative regulation of DNA-templated transcription	21128	12466	GO:0006351, GO:0006355, GO:1903507	IEA,IDA IMP IGI,IMP,IMP,IDA IEA,IEA,IDA IMP IBA IEA,IDA IBA,IDA,IDA IMP ISS IBA,IMP IC IEA,IEA,IEA,IDA IMP IGI ISS IC IEA,IBA IC IEA,IDA IMP,IDA TAS,IBA,IBA,IDA IBA,IBA IC IEA,IBA IC IEA,IDA IMP TAS,IDA ISS IBA IEA,IBA IC,IEA,IEA,IDA,IMP,IMP,IMP IEA,TAS IEA,TAS,IDA,IDA IMP,IC,TAS,ISS,IDA IMP	1021,3146,7430,2547,7534,10856,11335,23186,10971,23028,3066,5705,11171,3065,9219,57805,142,10916,55758,6605,57459,1108,6597,25920,9112,5111,1982,5859,55031,7175,1499,1786,8239,9208,6829,8473,6774,3054,2023	1	1
MOB3CwCL	TRUE	1	0.000173668	1313	298	39	0.130872	0.029703	GO:1903507	GO:BP	negative regulation of nucleic acid-templated transcription	21128	24287	GO:0097659, GO:1902679, GO:1903506	IEA,IDA IMP IGI,IMP,IMP,IDA IEA,IEA,IDA IMP IBA IEA,IDA IBA,IDA,IDA IMP ISS IBA,IMP IC IEA,IEA,IEA,IDA IMP IGI ISS IC IEA,IBA IC IEA,IDA IMP,IDA TAS,IBA,IBA,IDA IBA,IBA IC IEA,IBA IC IEA,IDA IMP TAS,IDA ISS IBA IEA,IBA IC,IEA,IEA,IDA,IMP,IMP,IMP IEA,TAS IEA,TAS,IDA,IDA IMP,IC,TAS,ISS,IDA IMP	1021,3146,7430,2547,7534,10856,11335,23186,10971,23028,3066,5705,11171,3065,9219,57805,142,10916,55758,6605,57459,1108,6597,25920,9112,5111,1982,5859,55031,7175,1499,1786,8239,9208,6829,8473,6774,3054,2023	1	1
MOB3CwCL	TRUE	1	0.000176158	309	298	16	0.0536913	0.0517799	GO:0006520	GO:BP	amino acid metabolic process	21128	2307	GO:0019752, GO:0044238, GO:1901564	IDA IBA TAS IEA,IDA IBA TAS IEA,IDA IBA IEA,IBA TAS IEA,IEA,IDA IBA TAS IEA,IMP ISS IEA,IBA TAS IEA,IEA,IDA IBA TAS IEA,IEA,IDA IBA TAS IEA,ISS IBA IEA,IDA ISS IBA IEA,IBA,IDA IMP IBA TAS IEA	2058,5917,3735,1615,1503,51520,4522,7407,26227,3376,8833,5859,790,6897,10994,4141	1	1
MOB3CwCL	TRUE	1	0.000176158	149	298	11	0.0369128	0.0738255	GO:0006352	GO:BP	DNA-templated transcription initiation	21128	2190	GO:0006351, GO:0032774	IEA,IDA,IDA,IDA,IBA,IEA,TAS,IEA,TAS IEA,IMP,IBA IEA	221830,3146,6921,6923,5706,6597,1025,9328,9329,170506,2975	1	1
MOB3CwCL	TRUE	1	0.000181736	144	301	10	0.0332226	0.0694444	GO:1902911	GO:CC	protein kinase complex	22112	3657	GO:0061695	IDA IBA IEA,IDA IEA,IPI,IDA IPI IMP,IPI,IDA IBA IEA,NAS,IDA IPI IEA,IEA,IPI ISS IBA IEA	5573,1021,2547,983,5591,5576,64210,1025,5111,8621	1	1
MOB3CwCL	TRUE	1	0.000186341	14	301	4	0.013289	0.285714	GO:0035060	GO:CC	brahma complex	22112	1596	GO:0070603	IC,IC,IC IEA,IC	86,6605,6602,6599	1	1
MOB3CwCL	TRUE	1	0.000186341	14	301	4	0.013289	0.285714	GO:0140288	GO:CC	GBAF complex	22112	3544	GO:0070603	IC,IC,IC,IC	86,6597,6602,6599	1	1
MOB3CwCL	TRUE	1	0.000189689	311	298	16	0.0536913	0.0514469	GO:0042254	GO:BP	ribosome biogenesis	21128	10687	GO:0022613	IMP IBA,IEA,IEA,IBA,IEA,IBA IEA,IDA IEA,IEA,IBA,IEA,IBA TAS IEA,IMP IBA IC IEA,IMP IEA,IMP IBA IEA,IMP IBA,IDA IBA IEA	9045,10556,10557,10775,54913,10799,5591,10248,51081,118460,23404,55759,8451,23517,7514,23195	1	1
MOB3CwCL	TRUE	1	0.00020615	212	298	13	0.0436242	0.0613208	GO:0045732	GO:BP	positive regulation of protein catabolic process	21128	12347	GO:0009896, GO:0030163, GO:0042176, GO:0051247	IC IEA,IGI,IGI,ISS IEA,IC IEA,IEA,IEA,IPI,ISS,IC IEA,IC IEA,IMP,IMP	5702,7430,3320,9532,5705,5704,5700,9978,6923,5706,5701,1642,4905	1	1
MOB3CwCL	TRUE	1	0.000216712	1327	298	39	0.130872	0.0293896	GO:1902679	GO:BP	negative regulation of RNA biosynthetic process	21128	23602	GO:0010558, GO:0031327, GO:0032774, GO:0051253, GO:2001141	IEA,IDA IMP IGI,IMP,IMP,IDA IEA,IEA,IDA IMP IBA IEA,IDA IBA,IDA,IDA IMP ISS IBA,IMP IC IEA,IEA,IEA,IDA IMP IGI ISS IC IEA,IBA IC IEA,IDA IMP,IDA TAS,IBA,IBA,IDA IBA,IBA IC IEA,IBA IC IEA,IDA IMP TAS,IDA ISS IBA IEA,IBA IC,IEA,IEA,IDA,IMP,IMP,IMP IEA,TAS IEA,TAS,IDA,IDA IMP,IC,TAS,ISS,IDA IMP	1021,3146,7430,2547,7534,10856,11335,23186,10971,23028,3066,5705,11171,3065,9219,57805,142,10916,55758,6605,57459,1108,6597,25920,9112,5111,1982,5859,55031,7175,1499,1786,8239,9208,6829,8473,6774,3054,2023	1	1
MOB3CwCL	TRUE	1	0.000218551	125	298	10	0.033557	0.08	GO:2000278	GO:BP	regulation of DNA biosynthetic process	21128	27031	GO:0010556, GO:0031326, GO:0051052, GO:0071897	IMP,IDA,IDA,IMP,IMP,IMP,IDA,IDA,IMP,ISS IEA	10574,3326,3320,10575,7203,10694,5984,5983,5111,1499	1	1
MOB3CwCL	TRUE	1	0.000218551	315	298	16	0.0536913	0.0507937	GO:1904951	GO:BP	positive regulation of establishment of protein localization	21128	25552	GO:0045184, GO:0070201, GO:1903829	IMP,IDA,IDA,IMP,IEA,IMP,IMP,IDA,IMP,IMP,IEA,IDA IMP,ISS IEA,IMP,IMP ISS,HMP	10574,3728,444,7430,3326,10575,7203,7531,9141,10694,983,682,3843,51366,7175,10075	1	1
MOB3CwCL	TRUE	1	0.000222966	11	298	4	0.0134228	0.363636	GO:0070203	GO:BP	regulation of establishment of protein localization to telomere	21128	17027	GO:0070200, GO:0070202, GO:1904814	IMP,IMP,IMP,IMP	10574,10575,7203,10694	1	1
MOB3CwCL	TRUE	1	0.000222966	214	298	13	0.0436242	0.0607477	GO:0007623	GO:BP	circadian rhythm	21128	3168	GO:0048511	IMP,ISS,IEA,ISS IEA,ISS IEA,ISS IEA,ISS,IEA,ISS IEA,IDA,IMP,ISS IEA,IMP	983,3066,7298,5591,3065,57805,142,1642,9112,7874,8239,8473,10075	1	1
MOB3CwCL	TRUE	1	0.000222966	11	298	4	0.0134228	0.363636	GO:1904871	GO:BP	positive regulation of protein localization to Cajal body	21128	25482	GO:1900182, GO:1904867, GO:1904869	HMP,HMP,HMP,HMP	10574,10575,7203,10694	1	1
MOB3CwCL	TRUE	1	0.000222966	11	298	4	0.0134228	0.363636	GO:1904869	GO:BP	regulation of protein localization to Cajal body	21128	25480	GO:1900180, GO:1904867	HMP,HMP,HMP,HMP	10574,10575,7203,10694	1	1
MOB3CwCL	TRUE	1	0.000223335	1898	298	50	0.167785	0.0263435	GO:0045184	GO:BP	establishment of protein localization	21128	12077	GO:0008104, GO:0051234	IEA,IMP NAS IEA,IMP,IBA IEA,IDA,IDA,IEA,IMP,IEA,IDA,IDA,IEA,IMP,IMP,IDA IEA,IMP,IMP,IMP,IEA,IEA,IEA,IEA,IBA,IMP ISS IBA IEA,IEA,ISS,IEA,TAS,IEA,IBA IEA,IDA,IDA IMP,IBA IEA,IMP IBA,IDA ISS IBA TAS IEA,IMP,IBA TAS IC IEA,IMP IBA IEA,IBA IEA,IMP ISS TAS IEA,IBA IEA,IBA IEA,IDA IPI IMP IC IEA,IDA IBA IEA,IBA IEA,IDA,IMP IBA IEA,IMP ISS IEA,HMP,IMP IBA IEA	4678,1213,10574,6726,3728,444,689,7430,3326,3320,3301,7534,10575,7203,7531,9141,10856,10694,10971,983,11316,1211,301,10890,1315,3799,6730,11140,3895,51552,3308,682,26958,4253,3843,51366,6734,375056,8615,7175,1434,6731,7514,3842,9631,6774,4905,9919,10075,5903	1	1
MOB3CwCL	TRUE	1	0.000224033	37	298	6	0.0201342	0.162162	GO:0032435	GO:BP	negative regulation of proteasomal ubiquitin-dependent protein catabolic process	21128	8025	GO:0032434, GO:0043161, GO:1901799, GO:2000059	IDA,IDA,IMP,IEA,IMP,IMP	3326,57805,7874,6599,8239,8473	1	1
MOB3CwCL	TRUE	1	0.000224033	37	298	6	0.0201342	0.162162	GO:1904358	GO:BP	positive regulation of telomere maintenance via telomere lengthening	21128	25035	GO:0010833, GO:0032206, GO:1904356	IMP,IMP,IMP,IMP,ISS IEA,IMP	10574,10575,7203,10694,1499,170506	1	1
MOB3CwCL	TRUE	1	0.000246996	319	298	16	0.0536913	0.0501567	GO:0009416	GO:BP	response to light stimulus	21128	3572	GO:0009314	IMP,IDA,IC,IMP,IMP,IDA IC,ISS IEA,IEA,ISS IEA,TAS,IDA IEA,IC,ISS IEA,ISS IEA,IMP,ISS IEA	10856,23028,9978,57805,142,1642,1965,51109,9112,8533,5111,8451,55031,4436,170506,2956	1	1
MOB3CwCL	TRUE	1	0.000249876	432	298	19	0.0637584	0.0439815	GO:1901987	GO:BP	regulation of cell cycle phase transition	21128	23055	GO:0010564, GO:0044770	IMP,IEA,IMP IBA IEA,IBA IC,IBA IEA,IMP,IBA,IMP,IC,IMP,IMP,IC,IC,IC IEA,IEA,IMP,IMP,IC,IEA	27339,54888,983,9184,301,5591,10197,57805,86,988,1642,6605,6597,6602,8451,55031,7175,6599,4436	1	1
MOB3CwCL	TRUE	1	0.000257774	128	298	10	0.033557	0.078125	GO:0051983	GO:BP	regulation of chromosome segregation	21128	14922	GO:0007059, GO:0010564	IBA IC IEA,IEA,IC,IEA,IC,IC,IC IEA,IEA,IMP,IC	9184,10592,86,10051,6605,6597,6602,23397,7175,6599	1	1
MOB3CwCL	TRUE	1	0.000258562	38	298	6	0.0201342	0.157895	GO:0006270	GO:BP	DNA replication initiation	21128	2143	GO:0006259, GO:0006261	IBA IC IEA,IBA TAS IC IEA,IC IEA,IBA IC IEA,IBA IC IEA,IMP IBA IC IEA	4176,4172,4175,4173,4174,4171	1	1
MOB3CwCL	TRUE	1	0.000261021	23	205	6	0.0292683	0.26087	KEGG:03430	KEGG	Mismatch repair	8091	234	KEGG:00000	KEGG,KEGG,KEGG,KEGG,KEGG,KEGG	5984,5983,5111,6117,4436,2956	1	1
MOB3CwCL	TRUE	1	0.000261047	802	301	26	0.0863787	0.032419	GO:0099513	GO:CC	polymeric cytoskeletal fiber	22112	3379	GO:0005856, GO:0099512	IDA,IDA,IEA,IDA,IDA IBA,IDA IBA IEA,IDA,IDA,IDA,IDA IBA IEA,IDA,ISS IEA,IDA,IBA IEA,IDA ISS IBA,IEA,IEA,IDA IBA IEA,IDA,IDA IEA,IEA,IEA,IDA,TAS IEA,IDA IBA IEA,ISS IBA IEA	1213,10574,3728,7430,58,7280,10575,7203,10694,84617,983,9532,301,3799,83481,2288,10808,1778,9112,1781,4134,10540,10801,24137,1639,1832	1	1
MOB3CwCL	TRUE	1	0.000261146	861	298	29	0.0973154	0.0336818	GO:0009725	GO:BP	response to hormone	21128	3716	GO:0009719, GO:0010033	IEA,IEA,IEA,TAS,IEA,IDA IBA IEA,IMP,IBA,IDA,ISS IBA IEA,ISS IEA,IDA IEA,IEA,IEA,IEA,IMP,IEA,NAS,IDA,IEA,IDA,IEA,IEA,IBA IEA,IEA,IEA,IDA,IDA ISS IBA IEA,IEA	58,3301,11335,23028,7298,301,5591,5315,3065,10890,2058,142,2288,2821,682,6597,1495,64210,51366,1152,23376,5111,8615,5447,6599,31,8473,6774,23191	1	1
MOB3CwCL	TRUE	1	0.000279533	289	301	14	0.0465116	0.0484429	GO:0099568	GO:CC	cytoplasmic region	22112	3385	GO:0005737	IDA,IBA,IDA,IEA,IDA,IDA,IDA ISS,IEA,IDA,IEA,IDA,IEA,IEA,IDA	5573,1211,10121,3799,4735,5576,989,1778,4134,1500,10801,1499,24137,1639	1	1
MOB3CwCL	TRUE	1	0.000279684	1052	298	33	0.110738	0.0313688	GO:0070647	GO:BP	protein modification by small protein conjugation or removal	21128	17286	GO:0036211	IDA IMP IEA,IDA,IDA,IDA,IDA IEA,IMP,TAS,IDA ISS IEA,IDA,IDA IPI IMP IBA IEA,IEA,IDA IEA,IMP IBA TAS IEA,IDA IMP IEA,IDA IMP IC,IDA,IDA IC,IDA IMP IBA IEA,IDA IMP IBA IEA,IBA TAS IEA,IDA IMP IBA IEA,IDA IMP ISS IBA TAS IEA,IDA,IDA IBA TAS IEA,IDA IBA IEA,IDA,IDA IMP ISS IBA TAS IEA,IMP ISS IEA,IDA TAS IEA,IDA IMP IBA IEA,IDA IBA IEA,IDA TAS IEA,IEA	27339,3326,3320,3301,6921,23028,983,9532,9184,9978,6923,6500,10213,1642,51138,9112,8533,51366,23376,7317,8451,7874,9733,55031,56254,1499,8239,8473,9958,9320,10075,5903,23352	1	1
MOB3CwCL	TRUE	1	0.000279684	642	298	24	0.0805369	0.0373832	GO:0071417	GO:BP	cellular response to organonitrogen compound	21128	17741	GO:0010243, GO:0071310, GO:0071495, GO:1901699	IDA,IMP,IEA,IEA,IEA,IMP,IBA,ISS IBA IEA,ISS IEA,IDA IEA,IMP,IDA,ISS IEA,IEA,IEA,IEA,IDA,IEA,IDA,IDA,IDA ISS IBA IEA,IEA,IEA,IMP	3728,7430,58,23028,3066,5591,5315,10890,2058,142,51520,1495,3843,8615,5447,6599,1499,1786,8473,5139,6774,23191,1290,23367	1	1
MOB3CwCL	TRUE	1	0.000287441	30	301	5	0.0166113	0.166667	GO:0071007	GO:CC	U2-type catalytic step 2 spliceosome	22112	2611	GO:0005684, GO:0071013	IDA,IDA,IDA,IDA,IDA	57703,27339,6627,988,10286	1	1
MOB3CwCL	TRUE	1	0.000287441	30	301	5	0.0166113	0.166667	GO:0016514	GO:CC	SWI/SNF complex	22112	755	GO:0070603	IDA IBA IC IEA,IDA IBA IC IEA,IDA IC IEA,IDA IBA IC IEA,IDA IBA IC IEA	86,6605,6597,6602,6599	1	1
MOB3CwCL	TRUE	1	0.000287441	6	301	3	0.00996678	0.5	GO:0000127	GO:CC	transcription factor TFIIIC complex	22112	12	GO:0090576	IDA IBA IEA,IDA IBA IEA,IDA IBA IEA	9328,9329,2975	1	1
MOB3CwCL	TRUE	1	0.000289826	1363	301	37	0.122924	0.027146	GO:0000785	GO:CC	chromatin	22112	92	GO:0005694, GO:0110165	IDA,IDA IBA IC IEA,IDA ISS IBA IEA,IDA ISS IEA,IDA HDA IC IEA,IDA IBA IC IEA,TAS,IDA,IDA HDA IC IEA,IDA HDA IBA IC IEA,IDA,IBA,IBA,IDA TAS,IDA HDA ISS IBA IC IEA,IDA,IDA HDA ISS IBA IC IEA,HDA IBA IC,IDA HDA IBA IC,IDA HDA ISS IC IEA,IDA IBA IC IEA,IDA,IDA,IDA,IDA ISS IBA IC IEA,IDA IBA,IDA IBA,IDA HDA ISS IBA IC IEA,IDA IEA,IEA,IDA,IDA IC,IDA ISA,IEA,IDA,IDA IBA,IBA	4678,10856,11335,23028,3066,8607,4176,7112,3065,9219,57805,4676,10592,4171,86,142,6605,57459,1108,6597,9112,9126,7317,5111,6602,23244,56254,6599,1499,1786,6732,8473,6774,2956,3054,85456,51780	1	1
MOB3CwCL	TRUE	1	0.000295865	39	298	6	0.0201342	0.153846	GO:0010453	GO:BP	regulation of cell fate commitment	21128	4258	GO:0045165, GO:0050793, GO:0050794	IC,IC,IC,IC,IC,IC	3066,3065,9219,57459,1108,9112	1	1
MOB3CwCL	TRUE	1	0.000295865	39	298	6	0.0201342	0.153846	GO:0042307	GO:BP	positive regulation of protein import into nucleus	21128	10708	GO:0006606, GO:0042306, GO:0046824, GO:0090316, GO:1900182	IDA,IEA,IEA,ISS IEA,IMP,IMP	3728,3326,983,3843,51366,7175	1	1
MOB3CwCL	TRUE	1	0.000298248	3097	298	71	0.238255	0.0229254	GO:0031325	GO:BP	positive regulation of cellular metabolic process	21128	7551	GO:0009893, GO:0031323, GO:0044237, GO:0048522	IDA,IMP,IBA,IMP,IDA IMP ISS,IEA,IDA ISS IC IEA,IDA ISS IEA,IDA IMP,IMP,IMP,IDA IMP IC IEA,IMP,IEA,IDA IBA IEA,IMP IEA,IMP IC IEA,IDA IMP IC IEA,NAS,IBA,IDA IMP ISS IEA,ISS IEA,IPI,IDA IC,IC IEA,ISS,IBA,IEA,IDA IMP IC IEA,IDA,IDA IGI IEA,IDA,ISS IEA,IGI IEA,IDA,IC IEA,IC,IEA,IC,IDA IMP IGI IBA IC,IDA,IBA,IC,IDA,IDA IMP,IDA,ISS IEA,IDA IMP,IC IEA,IDA,IMP IEA,IEA,IDA IBA IC IEA,IEA,IDA IMP ISS IBA TAS IEA,IDA,IMP,IMP,IDA IMP,IDA IMP IC,IMP ISS IEA,IEA,IDA IMP IGI ISS IC IEA,IDA,IDA IMP IC,IMP,IDA IBA,IMP IC,IEA,IDA IGI,IMP IBA	5702,10574,3728,444,3146,27339,3326,3320,2547,10575,7203,10856,10694,6281,23028,983,3066,8607,5705,301,5591,5315,9978,3065,9219,6923,5706,57805,86,5984,142,988,1642,3735,7812,6605,57459,118460,1108,6597,5983,23404,9112,10558,64210,1025,23376,5111,6602,7874,56254,5447,6599,4436,1499,8239,10979,4141,6829,8473,170506,10985,6774,4905,3054,85440,8621,85456,5903,2023,23367	1	1
MOB3CwCL	TRUE	1	0.000298248	1056	298	33	0.110738	0.03125	GO:0051130	GO:BP	positive regulation of cellular component organization	21128	14359	GO:0016043, GO:0048522, GO:0051128	IMP,IMP,IMP,IDA,IMP,IMP,IMP,IEA,IMP,IMP IC,IEA,IEA,IEA,IDA IBA,IC,IDA,IBA IEA,IDA,IEA,IDA,IMP,IMP,IMP,IDA,IMP,IMP,ISS IEA,IMP,IMP IGI,IDA IMP,IDA,IMP ISS IEA,IDA IMP IEA	9908,10574,10146,3320,10575,7203,9141,10856,10694,6281,23028,8607,5705,301,79026,5202,5706,10592,86,10051,989,1778,25923,23397,10801,7175,1499,1786,10979,1639,9918,170506,23191	1	1
MOB3CwCL	TRUE	1	0.000308425	12	298	4	0.0134228	0.333333	GO:1903405	GO:BP	protein localization to nuclear body	21128	24202	GO:1990173	HMP,HMP,HMP,HMP	10574,10575,7203,10694	1	1
MOB3CwCL	TRUE	1	0.000308425	12	298	4	0.0134228	0.333333	GO:0070202	GO:BP	regulation of establishment of protein localization to chromosome	21128	17026	GO:0070199, GO:0070201	IMP,IMP,IMP,IMP	10574,10575,7203,10694	1	1
MOB3CwCL	TRUE	1	0.000308425	12	298	4	0.0134228	0.333333	GO:1904867	GO:BP	protein localization to Cajal body	21128	25478	GO:1903405	HMP,HMP,HMP,HMP	10574,10575,7203,10694	1	1
MOB3CwCL	TRUE	1	0.000312247	16	301	4	0.013289	0.25	GO:0071565	GO:CC	nBAF complex	22112	2754	GO:0070603	ISS IC IEA,ISS IC,ISS IC IEA,ISS IBA IC IEA	6605,6597,6602,6599	1	1
MOB3CwCL	TRUE	1	0.000315995	3873	298	84	0.281879	0.0216886	GO:0043412	GO:BP	macromolecule modification	21128	11326	GO:0043170	IDA IMP ISS IBA IC IEA,IDA IBA IEA,IDA IBA IEA,IBA IEA,IDA IMP IEA,IDA IBA TAS IEA,IDA ISS IC IEA,IDA ISS IEA,ISS,IDA IMP,IDA,IMP,IDA IEA,IDA IMP IBA IC,IDA IBA,IDA IEA,IDA IMP ISS IEA,IDA IMP IBA TAS IEA,IDA IMP ISS IEA,IDA IBA IC,IDA ISS IEA,IDA,IDA,IDA IMP ISS IBA TAS IEA,IEA,IDA IPI IMP IBA TAS IEA,IDA IMP IEA,IDA IBA IEA,IEA,TAS,IDA IEA,IDA,IBA TAS NAS IEA,IDA IBA IC,TAS IEA,IMP IBA TAS IEA,IDA IMP IBA IEA,IDA IBA IEA,IDA IMP IEA,IDA IMP IC,IBA,IBA IEA,IDA IMP,IDA,IEA,IDA,IDA,IDA IBA,TAS IEA,TAS,IDA IBA IEA,IDA IC,IDA IMP IBA IEA,IDA IMP IBA IEA,IBA TAS IEA,IDA IMP IBA IEA,IDA IBA TAS NAS IEA,IDA IMP ISS IBA TAS IEA,IDA,IDA,ISS,IDA IBA TAS IEA,IDA IBA IEA,IEA,IEA,IDA ISS IEA,TAS IEA,IDA IEA,IDA IMP ISS IBA TAS IEA,IMP,IDA IMP ISS IBA TAS IEA,IDA,IDA IMP TAS IEA,IDA IBA IEA,IDA IC,IMP,IDA IBA IEA,IMP,IDA IMP IBA IEA,IDA IBA IEA,IBA IEA,IDA TAS IEA,IEA,IDA	1650,5573,1021,444,27339,54888,3326,3320,2597,3301,2547,7534,7531,10856,23186,6921,23028,983,3066,8607,9532,9184,301,5591,5315,9978,3065,9219,6923,6741,6500,57805,5518,86,11140,10213,142,5576,1642,51138,55758,2288,5520,57459,1965,118460,1108,9112,5516,3843,1025,8533,51366,23376,7317,8451,6185,7874,5859,9733,790,55031,56254,5447,9329,1499,1786,6732,8239,10979,8473,2935,9958,22870,3054,85440,8621,85456,9320,10075,51780,5903,23352,1832	1	1
MOB3CwCL	TRUE	1	0.000351173	330	298	16	0.0536913	0.0484848	GO:0006913	GO:BP	nucleocytoplasmic transport	21128	2634	GO:0051169	IDA,IDA,IEA,IDA,IEA,IMP,IDA ISS IBA TAS IEA,IMP,IDA IMP ISS IBA TAS IC IEA,IBA,IDA IPI IMP IBA IC IEA,IDA IBA IEA,IBA IC IEA,IDA,IBA,IMP IBA IC	3728,54888,3326,7531,983,6741,3843,51366,7175,1434,7514,3842,9631,6774,23195,5903	1	1
MOB3CwCL	TRUE	1	0.000351173	330	298	16	0.0536913	0.0484848	GO:0051169	GO:BP	nuclear transport	21128	14397	GO:0046907	IDA,IDA,IEA,IDA,IEA,IMP,IDA ISS IBA TAS IEA,IMP,IDA IMP ISS IBA TAS IC IEA,IBA,IDA IPI IMP IBA IC IEA,IDA IBA IEA,IBA IC IEA,IDA,IBA,IMP IBA IC	3728,54888,3326,7531,983,6741,3843,51366,7175,1434,7514,3842,9631,6774,23195,5903	1	1
MOB3CwCL	TRUE	1	0.000352189	1567	298	43	0.144295	0.027441	GO:0045595	GO:BP	regulation of cell differentiation	21128	12220	GO:0030154, GO:0050793, GO:0050794	IDA IMP TAS IEA,IDA IMP,IEA,ISS IEA,IMP,ISS,IEA,IEA,IMP,TAS,IC IEA,IDA IBA,ISS IEA,IC IEA,IC,NAS,IC,IEA,IDA,IC,IC,IC,IC,IEA,ISS IEA,IC,ISS IEA,IMP,IEA,IC IEA,IEA,IEA,IC,IMP IGI ISS TAS IC IEA,IMP,IDA IMP IEA,IBA IEA,ISS IEA,IMP IEA,IEA,ISS,IEA,IDA	1021,3146,27339,54888,3326,2547,6281,23186,23028,983,3066,301,5591,3065,9219,5518,86,142,7414,6605,57459,1108,6597,1495,25920,9112,25871,1025,23376,6602,8451,5447,6599,1499,1786,10979,5139,170506,6774,23191,85440,8621,1290	1	1
MOB3CwCL	TRUE	1	0.000362445	1993	298	51	0.171141	0.0255896	GO:0071310	GO:BP	cellular response to organic substance	21128	17637	GO:0010033, GO:0070887	IDA,IEA,ISS,IMP,IEA,IEA,IDA,IEA,IMP,IEA,IEA,TAS IEA,IEA,IEA,IEA,IDA IBA IEA,IMP,IBA,IDA,ISS IBA IEA,IDA ISS IEA,IEA,IEA,IMP,IDA IEA,IEA,IMP,IDA NAS,IEA,IDA IMP,IDA,IGI,ISS IEA,IDA,IDA,IEA,IDA,IEA,IEA,ISS IEA,IEA,IEA,IDA,IEA,IEA,IDA,IDA,IDA IMP ISS IBA NAS IEA,IEA,IEA,IMP	3728,221830,3146,7430,58,3326,2597,3301,10856,10963,11335,23028,983,3066,4176,301,5591,5315,3065,10890,2058,3799,4171,11140,142,2288,51520,1965,2194,6597,1495,5516,3843,1025,51366,1152,23376,6602,8615,7175,5447,6599,1499,1786,31,8473,5139,6774,23191,1290,23367	1	1
MOB3CwCL	TRUE	1	0.000362445	3649	298	80	0.268456	0.0219238	GO:0036211	GO:BP	protein modification process	21128	10066	GO:0019538, GO:0043412	IDA IMP ISS IBA IC IEA,IDA IBA IEA,IDA IBA IEA,IBA IEA,IDA IMP IEA,IDA ISS IC IEA,IDA ISS IEA,ISS,IDA IMP,IDA,IMP,IDA IEA,IDA IMP IBA IC,IDA IBA,IDA IEA,IDA IMP ISS IEA,IDA IMP IBA TAS IEA,IDA IMP ISS IEA,IDA IBA IC,IDA ISS IEA,IDA,IDA,IDA IMP ISS IBA TAS IEA,IEA,IDA IPI IMP IBA TAS IEA,IDA IMP IEA,IDA IBA,IEA,IDA IEA,IDA,IBA TAS NAS IEA,IDA IBA IC,TAS IEA,IMP IBA TAS IEA,IDA IMP IBA IEA,IDA IBA IEA,IDA IMP IEA,IDA IMP IC,IBA,IBA IEA,IDA IMP,IDA,IEA,IDA,IDA IBA,TAS IEA,TAS,IDA IBA IEA,IDA IC,IDA IMP IBA IEA,IDA IMP IBA IEA,IBA TAS IEA,IDA IMP IBA IEA,IDA IBA TAS NAS IEA,IDA IMP ISS IBA TAS IEA,IDA,IDA,ISS,IDA IBA TAS IEA,IDA IBA IEA,IEA,IEA,IDA ISS IEA,IDA IEA,IDA IMP ISS IBA TAS IEA,IMP,IDA IMP ISS IBA TAS IEA,IDA,IDA IMP TAS IEA,IDA IBA IEA,IDA IC,IMP,IDA IBA IEA,IMP,IDA IMP IBA IEA,IDA IBA IEA,IBA IEA,IDA TAS IEA,IEA,IDA	1650,5573,1021,444,27339,3326,3320,2597,3301,2547,7534,7531,10856,23186,6921,23028,983,3066,8607,9532,9184,301,5591,5315,9978,3065,9219,6923,6500,57805,5518,86,11140,10213,142,5576,1642,51138,55758,2288,5520,57459,1965,1108,9112,5516,3843,1025,8533,51366,23376,7317,8451,6185,7874,5859,9733,790,55031,56254,5447,9329,1499,6732,8239,10979,8473,2935,9958,22870,3054,85440,8621,85456,9320,10075,51780,5903,23352,1832	1	1
MOB3CwCL	TRUE	1	0.000363339	634	301	22	0.0730897	0.0347003	GO:0005813	GO:CC	centrosome	22112	366	GO:0005815	IEA,IDA,IDA,IDA,IDA,IDA,IDA,IDA,IDA,IEA,IDA,IDA,IDA,IDA,IDA,IDA,IDA,IDA,IDA IBA,IDA IEA,IDA,IDA IBA	5573,1021,10575,10856,10694,54913,983,4172,5693,6500,10121,3799,5576,1108,1778,1781,10286,5111,10540,1499,1639,23352	1	1
MOB3CwCL	TRUE	1	0.000380217	74	301	7	0.0232558	0.0945946	GO:0044291	GO:CC	cell-cell contact zone	22112	2054	GO:0005911	IDA,IDA IEA,IDA,IMP IBA IEA,IEA,IEA,IDA ISS IBA IEA	1829,3728,79026,7414,1495,1499,1832	1	1
MOB3CwCL	TRUE	1	0.000400561	61	298	7	0.0234899	0.114754	GO:0046824	GO:BP	positive regulation of nucleocytoplasmic transport	21128	13177	GO:0006913, GO:0032388, GO:0046822	IDA,IEA,IDA,IEA,ISS IEA,IMP,IMP ISS	3728,3326,7531,983,3843,51366,7175	1	1
MOB3CwCL	TRUE	1	0.000400561	165	298	11	0.0369128	0.0666667	GO:0006606	GO:BP	protein import into nucleus	21128	2390	GO:0006886, GO:0034504, GO:0051170, GO:0072594	IDA,IEA,IEA,IDA ISS IBA TAS IEA,IMP,IMP TAS IEA,IBA,IDA IBA IEA,IBA IEA,IDA,IMP IBA	3728,3326,983,3843,51366,7175,1434,3842,9631,6774,5903	1	1
MOB3CwCL	TRUE	1	0.000408169	229	298	13	0.0436242	0.0567686	GO:0006364	GO:BP	rRNA processing	21128	2201	GO:0016072, GO:0034470, GO:0042254	IMP,IEA,IEA,IBA,IEA,IBA IEA,IDA,IEA,IEA,IBA TAS IEA,IMP IBA IEA,IMP IBA IEA,IBA	9045,10556,10557,10775,54913,10799,5591,10248,118460,23404,55759,23517,23195	1	1
MOB3CwCL	TRUE	1	0.000408647	52	301	6	0.0199336	0.115385	GO:0014704	GO:CC	intercalated disc	22112	702	GO:0044291	IDA,IDA IEA,IEA,IEA,IEA,IDA ISS IBA IEA	1829,3728,7414,1495,1499,1832	1	1
MOB3CwCL	TRUE	1	0.000408647	52	301	6	0.0199336	0.115385	GO:0008023	GO:CC	transcription elongation factor complex	22112	490	GO:0005654, GO:0140513	IDA IBA,IDA IBA IEA,IDA IPI IBA,IDA IPI TAS IEA,IDA IPI IBA,IBA	6921,6923,25920,1025,6829,8621	1	1
MOB3CwCL	TRUE	1	0.000410504	335	298	16	0.0536913	0.0477612	GO:0032386	GO:BP	regulation of intracellular transport	21128	8001	GO:0046907, GO:0051049, GO:0060341	IDA,IDA,IDA,IMP IGI IBA,IEA,IDA,IMP,IEA,IMP,ISS IEA,IMP,IMP,IDA IMP ISS,IEA,IBA,HMP	3728,444,54888,7430,3326,7531,9141,983,1778,3843,51366,7874,7175,7514,23195,10075	1	1
MOB3CwCL	TRUE	1	0.000420497	492	298	20	0.0671141	0.0406504	GO:2000112	GO:BP	regulation of cellular macromolecule biosynthetic process	21128	26871	GO:0010556, GO:0031326, GO:0034645	IEA,IDA IMP IEA,IDA IEA,ISS IEA,ISS IEA,IDA IMP IEA,IDA ISS,ISS IEA,IBA,NAS,IDA IEA,IDA IEA,IMP,IMP,IMP,IDA IMP IEA,IBA IEA,IBA IEA,IC,IMP IBA IEA	6726,2597,7298,5591,5315,2058,7812,1965,23404,1653,1982,9689,7175,1499,2935,170506,10985,23191,85456,23367	1	1
MOB3CwCL	TRUE	1	0.000420535	13	298	4	0.0134228	0.307692	GO:1904816	GO:BP	positive regulation of protein localization to chromosome, telomeric region	21128	25434	GO:0070198, GO:1903829, GO:1904814	IMP,IMP,IMP,IMP	10574,10575,7203,10694	1	1
MOB3CwCL	TRUE	1	0.000427931	42	298	6	0.0201342	0.142857	GO:0007339	GO:BP	binding of sperm to zona pellucida	21128	2936	GO:0035036	IEA,IEA,IEA,IEA,IEA,IMP	10574,10575,7203,10694,5576,9898	1	1
MOB3CwCL	TRUE	1	0.00044592	5	298	3	0.0100671	0.6	GO:1902292	GO:BP	cell cycle DNA replication initiation	21128	23328	GO:0006270, GO:0022402, GO:0044786	IBA,IBA,IBA	4172,4173,4171	1	1
MOB3CwCL	TRUE	1	0.00044592	5	298	3	0.0100671	0.6	GO:1902315	GO:BP	nuclear cell cycle DNA replication initiation	21128	23345	GO:0033260, GO:1902292	IBA,IBA,IBA	4172,4173,4171	1	1
MOB3CwCL	TRUE	1	0.00044592	5	298	3	0.0100671	0.6	GO:1902975	GO:BP	mitotic DNA replication initiation	21128	23846	GO:1902315, GO:1902969, GO:1903047	IBA,IBA,IBA	4172,4173,4171	1	1
MOB3CwCL	TRUE	1	0.00044592	5	298	3	0.0100671	0.6	GO:0061197	GO:BP	fungiform papilla morphogenesis	21128	16269	GO:0009653, GO:0043587, GO:0061196	ISS,ISS IEA,IEA	3066,3065,1499	1	1
MOB3CwCL	TRUE	1	0.00044592	5	298	3	0.0100671	0.6	GO:0071681	GO:BP	cellular response to indole-3-methanol	21128	17935	GO:0071407, GO:0071417, GO:0071680, GO:0097306	IDA,IDA,IDA	3728,1495,1499	1	1
MOB3CwCL	TRUE	1	0.000447052	199	298	12	0.0402685	0.0603015	GO:0032388	GO:BP	positive regulation of intracellular transport	21128	8003	GO:0032386, GO:0046907, GO:0048522, GO:0051050	IDA,IDA,IMP IGI IBA,IEA,IDA,IMP,IEA,IMP,ISS IEA,IMP,IMP ISS,HMP	3728,444,7430,3326,7531,9141,983,1778,3843,51366,7175,10075	1	1
MOB3CwCL	TRUE	1	0.000448556	579	298	22	0.0738255	0.0379965	GO:0071407	GO:BP	cellular response to organic cyclic compound	21128	17731	GO:0014070, GO:0071310	IDA,IMP,IEA,IEA,IMP,IEA,TAS IEA,IEA,IEA,IDA IBA IEA,IDA,IEA,IEA,IMP,IDA,IDA,IEA,IDA,IDA,IEA,IDA,IMP	3728,7430,3326,3301,10856,11335,23028,983,3066,301,3065,142,2288,6597,1495,51366,1152,23376,1499,1786,5139,23367	1	1
MOB3CwCL	TRUE	1	0.000462201	983	301	29	0.0963455	0.0295015	GO:0070161	GO:CC	anchoring junction	22112	2451	GO:0030054	IDA IBA TAS IEA,HDA,IDA HDA ISS IBA IEA,HDA,IDA HDA IBA,HDA,HDA,HDA,HDA,IDA HDA,HDA,IDA,HDA,IDA IEA,IDA IMP HDA ISS IBA NAS IEA,HDA,IDA HDA IBA IEA,IDA IMP HDA ISS IBA IEA,IDA,HDA,IDA IBA IEA,HDA,IDA HDA IBA IEA,HDA IBA,IDA HDA IBA IEA,HDA,HDA,IDA,IDA ISS IBA IEA	1829,1213,3728,10146,7430,7534,7531,10971,301,79026,10890,6730,5576,83481,7414,682,1495,7094,7317,1982,1500,2037,1499,309,10979,23191,85440,85456,1832	1	1
MOB3CwCL	TRUE	1	0.000463668	7	301	3	0.00996678	0.428571	GO:0016272	GO:CC	prefoldin complex	22112	733	GO:0032991	IDA IBA IC IEA,IDA IC IEA,IDA NAS IC IEA	10471,5201,5202	1	1
MOB3CwCL	TRUE	1	0.000472303	63	298	7	0.0234899	0.111111	GO:1904356	GO:BP	regulation of telomere maintenance via telomere lengthening	21128	25033	GO:0010833, GO:0032204	IMP,IMP,IMP,IMP,ISS,ISS IEA,IMP	10574,10575,7203,10694,142,1499,170506	1	1
MOB3CwCL	TRUE	1	0.000491002	11	188	6	0.0319149	0.545455	CORUM:803	CORUM	BRG1-SIN3A-HDAC containing SWI/SNF remodeling complex I	3383	450	CORUM:0000000	CORUM,CORUM,CORUM,CORUM,CORUM,CORUM	3066,86,6605,6597,6602,6599	1	1
MOB3CwCL	TRUE	1	0.000491002	7	188	5	0.0265957	0.714286	CORUM:614	CORUM	NRD complex (Nucleosome remodeling and deacetylation complex)	3383	336	CORUM:0000000	CORUM,CORUM,CORUM,CORUM,CORUM	23028,3066,3065,1108,9112	1	1
MOB3CwCL	TRUE	1	0.000498814	945	298	30	0.100671	0.031746	GO:0019752	GO:BP	carboxylic acid metabolic process	21128	6401	GO:0043436	IBA IEA,IDA NAS IEA,IBA,IBA IEA,IDA IBA TAS IEA,IDA IBA TAS IEA,IDA IEA,IDA IBA IEA,IBA TAS IEA,IDA IBA IEA,IEA,IDA IBA TAS IEA,IBA IEA,IBA TAS IEA,IDA IMP ISS IEA,IBA TAS IEA,IBA IEA,IEA,IDA IBA TAS IEA,IEA,IDA IBA TAS IEA,ISS IBA IEA,IEA,IDA ISS IBA IEA,IDA IBA IEA,IDA IMP IBA TAS IEA,ISS IBA IC IEA,IDA,IEA,IDA IMP IBA IEA	2597,3939,301,5315,2058,5917,3945,3735,1615,47,1503,51520,2821,2194,4522,7407,7167,26227,3376,8833,5859,790,5447,6897,10994,4141,31,8473,6774,2023	1	1
MOB3CwCL	TRUE	1	0.000498814	170	298	11	0.0369128	0.0647059	GO:0051170	GO:BP	import into nucleus	21128	14398	GO:0006913	IDA,IEA,IEA,IDA ISS IBA TAS IEA,IMP,IDA IMP TAS IEA,IBA,IDA IBA IEA,IBA IEA,IDA,IMP IBA	3728,3326,983,3843,51366,7175,1434,3842,9631,6774,5903	1	1
MOB3CwCL	TRUE	1	0.000528498	1191	298	35	0.11745	0.0293871	GO:1901701	GO:BP	cellular response to oxygen-containing compound	21128	22781	GO:0070887, GO:1901700	IDA,ISS,IMP,IMP,IEA,IEA,IEA,IEA,IBA,IMP,IBA,ISS IBA IEA,ISS IEA,IDA IEA,IMP,IDA IEA,IDA,IDA,ISS IEA,IEA,IEA,IEA,IEA,IEA,IEA,IDA,IEA,IEA,IDA,IDA,IDA,IDA ISS IBA IEA,IEA,IEA,IMP	3728,3146,7430,10856,11335,23028,983,3066,301,5591,5315,10890,2058,142,51520,51109,6597,1495,3843,1152,5111,6602,8615,5447,6599,1499,1786,31,8473,5139,170506,6774,23191,1290,23367	1	1
MOB3CwCL	TRUE	1	0.000539733	27	298	5	0.0167785	0.185185	GO:0070199	GO:BP	establishment of protein localization to chromosome	21128	17023	GO:0034502, GO:0072594	IMP,IMP,IMP,IMP,IMP	10574,10575,7203,10856,10694	1	1
MOB3CwCL	TRUE	1	0.000545056	2474	298	59	0.197987	0.023848	GO:0050793	GO:BP	regulation of developmental process	21128	14090	GO:0032502, GO:0050789	IDA IMP TAS IEA,IMP,IGI,IDA IMP,IEA,ISS IEA,IMP IBA IEA,IMP,ISS,IDA IMP,IEA,IEA,IEA,IMP,TAS IEA,IC IEA,IEA,IDA IBA,ISS IEA,IMP,IC IEA,IC,NAS,IC IEA,IEA,IEA,ISS IEA,ISS,IDA,ISS,IC,IC,IEA,IC,IC,IEA,ISS IEA,IC,ISS IEA,IMP,IEA,IC IEA,IEA,IEA,IC IEA,IEA,IMP IGI ISS TAS IC IEA,IMP,IDA IMP IEA,IC,IBA IEA,ISS IEA,IMP IEA,IEA,ISS,IEA,ISS IEA,IDA,IMP	1021,64423,3728,3146,27339,54888,7430,3326,2547,7534,10856,6281,23186,23028,983,3066,8607,301,5591,5315,3065,9219,5518,86,142,1642,51552,83481,7414,989,6605,57459,118460,1108,6597,1495,25920,9112,25871,1025,23376,6602,8451,5447,6599,4436,1499,1786,10979,8473,5139,170506,6774,23191,85440,8621,9320,1290,10075	1	1
MOB3CwCL	TRUE	1	0.000545056	88	298	8	0.0268456	0.0909091	GO:0090502	GO:BP	RNA phosphodiester bond hydrolysis, endonucleolytic	21128	19483	GO:0090501	IBA,IEA,IEA,IEA,IEA,IBA,IBA,IBA IEA	10556,10557,10775,54913,11102,10940,10799,10248	1	1
MOB3CwCL	TRUE	1	0.000545056	142	298	10	0.033557	0.0704225	GO:0032434	GO:BP	regulation of proteasomal ubiquitin-dependent protein catabolic process	21128	8024	GO:0043161, GO:0061136, GO:2000058	IDA,IPI,ISS,IDA,IMP IBA,IMP,IEA,IMP,IDA,IMP	3326,9978,6923,57805,23376,7874,6599,8239,7514,8473	1	1
MOB3CwCL	TRUE	1	0.000545056	14	298	4	0.0134228	0.285714	GO:1990173	GO:BP	protein localization to nucleoplasm	21128	26486	GO:0034504	HMP,HMP,HMP,HMP	10574,10575,7203,10694	1	1
MOB3CwCL	TRUE	1	0.000545056	14	298	4	0.0134228	0.285714	GO:1902969	GO:BP	mitotic DNA replication	21128	23840	GO:0033260, GO:1903047	IBA,IBA,IBA,IBA	4172,4175,4173,4171	1	1
MOB3CwCL	TRUE	1	0.000567473	273	298	14	0.0469799	0.0512821	GO:0009141	GO:BP	nucleoside triphosphate metabolic process	21128	3400	GO:0006753	IBA IEA,IEA,NAS,IBA IEA,IDA IMP,IDA IMP IBA IEA,IBA IEA,IBA IEA,IDA,IBA,IEA,IDA,IEA,IDA IMP IGI IBA IEA	2597,7298,3939,5315,142,1503,2821,7167,55669,790,523,8473,6774,2023	1	1
MOB3CwCL	TRUE	1	0.000571088	205	298	12	0.0402685	0.0585366	GO:0000070	GO:BP	mitotic sister chromatid segregation	21128	25	GO:0000819, GO:0140014, GO:1903047	IBA IC,IEA,IDA IBA TAS,IDA IBA TAS,IMP IBA IC,IMP,IDA IMP IBA IEA,IPI IBA IEA,IMP IBA,IMP,IDA IMP IBA NAS IEA,IMP TAS IC IEA	9184,5518,10592,10051,9126,10540,23397,23244,7175,24137,9918,8243	1	1
MOB3CwCL	TRUE	1	0.000575459	35	301	5	0.0166113	0.142857	GO:0008180	GO:CC	COP9 signalosome	22112	497	GO:0140513	IDA,IDA IPI IBA IEA,IDA IPI IBA IEA,IDA,IDA	3326,51138,8533,2037,85440	1	1
MOB3CwCL	TRUE	1	0.00057882	115	298	9	0.0302013	0.0782609	GO:0006090	GO:BP	pyruvate metabolic process	21128	2005	GO:0032787	IBA IEA,IDA NAS,IBA IEA,IDA,IBA IEA,IBA IEA,IDA,IEA,IDA IMP IBA IEA	2597,3939,5315,3945,2821,7167,8473,6774,2023	1	1
MOB3CwCL	TRUE	1	0.000608734	169	301	10	0.0332226	0.0591716	GO:0005875	GO:CC	microtubule associated complex	22112	415	GO:0015630, GO:0032991	IBA,TAS,IBA TAS,IDA IPI IBA NAS IEA,IPI IBA IEA,TAS,IDA IBA IEA,IDA,IBA,IMP IBA IEA	58,10121,3799,1778,1781,4134,10540,7175,24137,1639	1	1
MOB3CwCL	TRUE	1	0.000617469	1665	298	44	0.147651	0.0264264	GO:1901700	GO:BP	response to oxygen-containing compound	21128	22780	GO:0042221	IEA,IDA,IDA,ISS,IMP,IEA,IMP,IEA,IEA,IEA,IEA,IEA,IBA,IMP,IBA,ISS IBA IEA,ISS IEA,IEA,IDA IEA,IMP,IEA,IEA,IDA IEA,IDA,IDA,IEA,ISS IEA,IEA,IEA,IEA,IEA,IEA,IEA,IEA,IDA,IEA,IEA,IDA,IDA,IDA,IDA ISS IBA IEA,IEA,IEA,IMP	4678,3728,444,3146,7430,3326,10856,11335,23028,983,3066,7298,301,5591,5315,10890,2058,10213,142,51520,2821,682,51109,6597,1495,5516,3843,1152,23376,5111,6602,8615,5447,6599,1499,1786,31,8473,5139,170506,6774,23191,1290,23367	1	1
MOB3CwCL	TRUE	1	0.000626082	90	298	8	0.0268456	0.0888889	GO:0006096	GO:BP	glycolytic process	21128	2008	GO:0006090, GO:0006757, GO:0016052	IBA IEA,NAS,IBA IEA,IBA IEA,IBA IEA,IDA,IEA,IDA IMP IBA IEA	2597,3939,5315,2821,7167,8473,6774,2023	1	1
MOB3CwCL	TRUE	1	0.000641735	469	298	19	0.0637584	0.0405117	GO:0034248	GO:BP	regulation of amide metabolic process	21128	9016	GO:0043603, GO:0051171	IEA,IDA IMP IEA,IDA IEA,ISS IEA,ISS IEA,IDA IMP IEA,IDA ISS,ISS IEA,IBA,NAS,IDA IEA,IDA IEA,IMP,IMP,IDA IMP IEA,IBA IEA,IBA IEA,IC,IMP IBA IEA	6726,2597,7298,5591,5315,2058,7812,1965,23404,1653,1982,9689,7175,2935,170506,10985,23191,85456,23367	1	1
MOB3CwCL	TRUE	1	0.000652701	176	298	11	0.0369128	0.0625	GO:0017148	GO:BP	negative regulation of translation	21128	5452	GO:0006412, GO:0006417, GO:0010629, GO:0034249, GO:0051248, GO:2000113	IEA,IDA IMP,IDA,IDA IMP IEA,IDA,ISS IEA,IBA,IMP,IDA IMP,IC,IMP	6726,2597,7298,2058,7812,1965,23404,7175,170506,85456,23367	1	1
MOB3CwCL	TRUE	1	0.000666972	317	301	14	0.0465116	0.044164	GO:0061695	GO:CC	transferase complex, transferring phosphorus-containing groups	22112	2330	GO:1990234	IDA IBA IEA,IDA IEA,IBA IEA,IPI,IDA IPI IMP,TAS,IPI,IDA IBA IEA,IDA IBA TAS IEA,NAS,IDA IPI IEA,IEA,IDA IBA IEA,IPI ISS IBA IEA	5573,1021,221830,2547,983,4172,5591,5576,9533,64210,1025,5111,5431,8621	1	1
MOB3CwCL	TRUE	1	0.00067112	91	298	8	0.0268456	0.0879121	GO:0006757	GO:BP	ATP generation from ADP	21128	2521	GO:0006091, GO:0006165, GO:0046031, GO:0046034	IBA IEA,NAS,IBA IEA,IBA IEA,IBA IEA,IDA,IEA,IDA IMP IBA IEA	2597,3939,5315,2821,7167,8473,6774,2023	1	1
MOB3CwCL	TRUE	1	0.000677047	598	298	22	0.0738255	0.0367893	GO:0032870	GO:BP	cellular response to hormone stimulus	21128	8335	GO:0009725, GO:0071310, GO:0071495	IEA,IEA,TAS,IDA IBA IEA,IMP,IBA,IDA,ISS IBA IEA,ISS IEA,IDA IEA,IEA,IMP,IDA,IEA,IDA,IEA,IEA,IEA,IEA,IDA,IDA ISS IBA IEA,IEA	3301,11335,23028,301,5591,5315,3065,10890,2058,142,2288,6597,51366,1152,23376,8615,5447,6599,31,8473,6774,23191	1	1
MOB3CwCL	TRUE	1	0.000677047	555	298	21	0.0704698	0.0378378	GO:0044770	GO:BP	cell cycle phase transition	21128	11905	GO:0022402	TAS,IMP,IEA,IMP IBA TAS IC IEA,IBA IC,IBA IEA,IMP,IBA,IMP,IC,IMP,IMP,IC,IC,IC IEA,TAS IEA,IMP,IMP,IC,IEA,TAS	1021,27339,54888,983,9184,301,5591,10197,57805,86,988,1642,6605,6597,6602,8451,55031,7175,6599,4436,2935	1	1
MOB3CwCL	TRUE	1	0.000707424	15	298	4	0.0134228	0.266667	GO:1904814	GO:BP	regulation of protein localization to chromosome, telomeric region	21128	25432	GO:0032880, GO:0070198	IMP,IMP,IMP,IMP	10574,10575,7203,10694	1	1
MOB3CwCL	TRUE	1	0.000711792	8	301	3	0.00996678	0.375	GO:0002199	GO:CC	zona pellucida receptor complex	22112	192	GO:0032991	IEA,IEA,IEA	10575,7203,10694	1	1
MOB3CwCL	TRUE	1	0.000718828	433	298	18	0.0604027	0.0415704	GO:0010720	GO:BP	positive regulation of cell development	21128	4471	GO:0045597, GO:0048468, GO:0060284	IMP,IEA,ISS,IMP,IEA,IDA IBA,ISS IEA,IEA,IC,IC,IC,IEA,IC IEA,IC,ISS IEA,IBA IEA,ISS IEA,IEA	3146,27339,2547,23028,3066,301,5591,3065,86,6605,6597,23376,6602,6599,1499,5139,170506,23191	1	1
MOB3CwCL	TRUE	1	0.000729402	20	301	4	0.013289	0.2	GO:0120293	GO:CC	dynein axonemal particle	22112	3522	GO:0005737, GO:0043232	ISS IEA,ISS IEA,ISS IEA,ISS IEA	3326,10856,10963,8607	1	1
MOB3CwCL	TRUE	1	0.000732339	119	298	9	0.0302013	0.0756303	GO:1901800	GO:BP	positive regulation of proteasomal protein catabolic process	21128	22874	GO:0010498, GO:0045732, GO:0061136, GO:1903052	IC IEA,ISS IEA,IC IEA,IEA,IEA,IPI,ISS,IC IEA,IC IEA	5702,9532,5705,5704,5700,9978,6923,5706,5701	1	1
MOB3CwCL	TRUE	1	0.000760906	971	298	30	0.100671	0.030896	GO:0043436	GO:BP	oxoacid metabolic process	21128	11340	GO:0006082	IBA IEA,IDA NAS IEA,IBA,IBA IEA,IDA IBA TAS IEA,IDA IBA TAS IEA,IDA IEA,IDA IBA IEA,IBA TAS IEA,IDA IBA IEA,IEA,IDA IBA TAS IEA,IBA IEA,IBA TAS IEA,IDA IMP ISS IEA,IBA TAS IEA,IBA IEA,IEA,IDA IBA TAS IEA,IEA,IDA IBA TAS IEA,ISS IBA IEA,IEA,IDA ISS IBA IEA,IDA IBA IEA,IDA IMP IBA TAS IEA,ISS IBA IC IEA,IDA,IEA,IDA IMP IBA IEA	2597,3939,301,5315,2058,5917,3945,3735,1615,47,1503,51520,2821,2194,4522,7407,7167,26227,3376,8833,5859,790,5447,6897,10994,4141,31,8473,6774,2023	1	1
MOB3CwCL	TRUE	1	0.000786515	175	301	10	0.0332226	0.0571429	GO:0019897	GO:CC	extrinsic component of plasma membrane	22112	831	GO:0005886, GO:0019898	IDA IBA IEA,IEA,IDA,IBA,IDA IBA,IDA,IMP IBA,IDA,IDA IBA IEA,IDA IBA	3728,6281,301,23344,1495,1500,57488,8411,1499,10979	1	1
MOB3CwCL	TRUE	1	0.000791621	6	298	3	0.0100671	0.5	GO:0086073	GO:BP	bundle of His cell-Purkinje myocyte adhesion involved in cell communication	21128	19056	GO:0034113, GO:0086042, GO:0086069	IMP,IMP,IMP	1829,3728,1832	1	1
MOB3CwCL	TRUE	1	0.000791621	6	298	3	0.0100671	0.5	GO:0042791	GO:BP	5S class rRNA transcription by RNA polymerase III	21128	11004	GO:0006383, GO:0009303	IC,IC,IBA IC	9328,9329,2975	1	1
MOB3CwCL	TRUE	1	0.000791621	6	298	3	0.0100671	0.5	GO:0071680	GO:BP	response to indole-3-methanol	21128	17934	GO:0010243, GO:0014070, GO:0097305	IDA,IDA,IDA	3728,1495,1499	1	1
MOB3CwCL	TRUE	1	0.000791621	6	298	3	0.0100671	0.5	GO:0060789	GO:BP	hair follicle placode formation	21128	15901	GO:0001942, GO:0060788	ISS,ISS IEA,IEA	3066,3065,1499	1	1
MOB3CwCL	TRUE	1	0.000791621	6	298	3	0.0100671	0.5	GO:0061196	GO:BP	fungiform papilla development	21128	16268	GO:0043586, GO:0048856	ISS,ISS IEA,IEA	3066,3065,1499	1	1
MOB3CwCL	TRUE	1	0.000811078	17	188	7	0.037234	0.411765	CORUM:632	CORUM	Anti-HDAC2 complex	3383	349	CORUM:0000000	CORUM,CORUM,CORUM,CORUM,CORUM,CORUM,CORUM	23186,23028,3066,3065,9219,1108,9112	1	1
MOB3CwCL	TRUE	1	0.00081528	121	298	9	0.0302013	0.0743802	GO:0009185	GO:BP	ribonucleoside diphosphate metabolic process	21128	3443	GO:0009132	IBA IEA,NAS,IBA IEA,IBA IEA,IBA IEA,IDA,IDA,IEA,IDA IMP IBA IEA	2597,3939,5315,2821,7167,790,8473,6774,2023	1	1
MOB3CwCL	TRUE	1	0.000846599	978	298	30	0.100671	0.0306748	GO:0006082	GO:BP	organic acid metabolic process	21128	1999	GO:0044237, GO:0044281, GO:0071704	IBA IEA,IDA NAS IEA,IBA,IBA IEA,IDA IBA TAS IEA,IDA IBA TAS IEA,IDA IEA,IDA IBA IEA,IBA TAS IEA,IDA IBA IEA,IEA,IDA IBA TAS IEA,IBA IEA,IBA TAS IEA,IDA IMP ISS IEA,IBA TAS IEA,IBA IEA,IEA,IDA IBA TAS IEA,IEA,IDA IBA TAS IEA,ISS IBA IEA,IEA,IDA ISS IBA IEA,IDA IBA IEA,IDA IMP IBA TAS IEA,ISS IBA IC IEA,IDA,IEA,IDA IMP IBA IEA	2597,3939,301,5315,2058,5917,3945,3735,1615,47,1503,51520,2821,2194,4522,7407,7167,26227,3376,8833,5859,790,5447,6897,10994,4141,31,8473,6774,2023	1	1
MOB3CwCL	TRUE	1	0.000852804	698	298	24	0.0805369	0.034384	GO:1901699	GO:BP	cellular response to nitrogen compound	21128	22779	GO:0070887, GO:1901698	IDA,IMP,IEA,IEA,IEA,IMP,IBA,ISS IBA IEA,ISS IEA,IDA IEA,IMP,IDA,ISS IEA,IEA,IEA,IEA,IDA,IEA,IDA,IDA,IDA ISS IBA IEA,IEA,IEA,IMP	3728,7430,58,23028,3066,5591,5315,10890,2058,142,51520,1495,3843,8615,5447,6599,1499,1786,8473,5139,6774,23191,1290,23367	1	1
MOB3CwCL	TRUE	1	0.000860941	122	298	9	0.0302013	0.0737705	GO:0006476	GO:BP	protein deacetylation	21128	2277	GO:0035601	IDA IBA,IDA IMP ISS IEA,IDA IMP IEA,IDA IBA,IDA,IBA,IDA,IDA,IDA IBA	23186,3066,3065,9219,57805,55758,57459,1108,9112	1	1
MOB3CwCL	TRUE	1	0.000920063	71	298	7	0.0234899	0.0985915	GO:0045911	GO:BP	positive regulation of DNA recombination	21128	12481	GO:0000018, GO:0006310, GO:0051054	IDA,IDA,IDA,IDA,IEA,IDA,IEA	10856,8607,86,142,118460,64210,4436	1	1
MOB3CwCL	TRUE	1	0.000925235	39	301	5	0.0166113	0.128205	GO:0099738	GO:CC	cell cortex region	22112	3395	GO:0005938, GO:0099568	IBA,IDA,IEA,IEA,IDA	1211,10121,1500,1499,1639	1	1
MOB3CwCL	TRUE	1	0.000925235	39	301	5	0.0166113	0.128205	GO:1902562	GO:CC	H4 histone acetyltransferase complex	22112	3635	GO:0000123	IDA IBA IEA,IDA IBA IEA,IDA IBA,IDA,IDA	10856,8607,86,8473,3054	1	1
MOB3CwCL	TRUE	1	0.000930846	96	298	8	0.0268456	0.0833333	GO:1903321	GO:BP	negative regulation of protein modification by small protein conjugation or removal	21128	24124	GO:0031400, GO:0070647, GO:1903320	IDA,IDA ISS IEA,IDA,IMP IBA,IDA,IDA,IMP ISS IEA,IMP IBA	3301,9532,9184,51366,23376,1499,8473,9320	1	1
MOB3CwCL	TRUE	1	0.000952197	2	301	2	0.00664452	1	GO:1990565	GO:CC	HSP90-CDC37 chaperone complex	22112	3931	GO:0005737, GO:0101031	IDA IEA,IDA IEA	3326,11140	1	1
MOB3CwCL	TRUE	1	0.000995659	9	301	3	0.00996678	0.333333	GO:0031466	GO:CC	Cul5-RING ubiquitin ligase complex	22112	1130	GO:0031461	IDA,IDA,IDA	6921,9978,6923	1	1
MOB3CwCL	TRUE	1	0.000995659	9	301	3	0.00996678	0.333333	GO:0044294	GO:CC	dendritic growth cone	22112	2057	GO:0030426, GO:0044292	ISS IEA,ISS IEA,IEA	3326,3320,23191	1	1
MOB3CwCL	TRUE	1	0.000995659	9	301	3	0.00996678	0.333333	GO:0090576	GO:CC	RNA polymerase III transcription regulator complex	22112	2871	GO:0005667	IDA IBA IEA,IDA IBA IEA,IDA IBA IEA	9328,9329,2975	1	1
MOB3CwCL	TRUE	1	0.00100126	88	301	7	0.0232558	0.0795455	GO:0071013	GO:CC	catalytic step 2 spliceosome	22112	2617	GO:0005681, GO:1902494	IBA,IDA IBA,IDA,IDA,IDA,IDA IBA,IDA	51639,57703,27339,6627,988,10286,23517	1	1
MOB3CwCL	TRUE	1	0.00100858	22	301	4	0.013289	0.181818	GO:1990391	GO:CC	DNA repair complex	22112	3881	GO:1902494	IDA,IDA,IDA,IDA	2547,23186,23028,5591	1	1
MOB3CwCL	TRUE	1	0.00101473	50	298	6	0.0201342	0.12	GO:1901799	GO:BP	negative regulation of proteasomal protein catabolic process	21128	22873	GO:0010498, GO:0042177, GO:0061136, GO:1903051	IDA ISS IEA,IDA,IMP,IEA,IMP,IMP	3326,57805,7874,6599,8239,8473	1	1
MOB3CwCL	TRUE	1	0.00108706	256	298	13	0.0436242	0.0507812	GO:0009199	GO:BP	ribonucleoside triphosphate metabolic process	21128	3457	GO:0009141	IBA IEA,NAS,IBA IEA,IDA IMP,IDA IMP IBA IEA,IBA IEA,IBA IEA,IDA,IBA,IEA,IDA,IEA,IDA IMP IGI IBA IEA	2597,3939,5315,142,1503,2821,7167,55669,790,523,8473,6774,2023	1	1
MOB3CwCL	TRUE	1	0.00112196	51	298	6	0.0201342	0.117647	GO:2000059	GO:BP	negative regulation of ubiquitin-dependent protein catabolic process	21128	26819	GO:0006511, GO:0031330, GO:1903051, GO:2000058	IDA,IDA,IMP,IEA,IMP,IMP	3326,57805,7874,6599,8239,8473	1	1
MOB3CwCL	TRUE	1	0.00112196	51	298	6	0.0201342	0.117647	GO:0035036	GO:BP	sperm-egg recognition	21128	9295	GO:0007338, GO:0009988, GO:0022414	IEA,IEA,IEA,IEA,IEA,IMP	10574,10575,7203,10694,5576,9898	1	1
MOB3CwCL	TRUE	1	0.00112196	257	298	13	0.0436242	0.0505837	GO:0071560	GO:BP	cellular response to transforming growth factor beta stimulus	21128	17839	GO:0071363, GO:0071559	IDA,IDA,IC IEA,IMP IEA,IC,IEA,IDA,IMP,IMP,IC,IEP,IDA IMP,IGI	3326,9141,3066,11171,3065,142,23089,8239,10979,8473,5139,9958,6774	1	1
MOB3CwCL	TRUE	1	0.0011256	17	298	4	0.0134228	0.235294	GO:0097428	GO:BP	protein maturation by iron-sulfur cluster transfer	21128	19835	GO:0051604	IMP IEA,IMP,IMP IEA,IDA IBA IEA	84191,9391,51647,64210	1	1
MOB3CwCL	TRUE	1	0.0011256	17	298	4	0.0134228	0.235294	GO:0070200	GO:BP	establishment of protein localization to telomere	21128	17024	GO:0070198, GO:0070199	IMP,IMP,IMP,IMP	10574,10575,7203,10694	1	1
MOB3CwCL	TRUE	1	0.0011279	9	188	5	0.0265957	0.555556	CORUM:566	CORUM	BAF complex	3383	321	CORUM:0000000	CORUM,CORUM,CORUM,CORUM,CORUM	86,6605,6597,6602,6599	1	1
MOB3CwCL	TRUE	1	0.0011279	9	188	5	0.0265957	0.555556	CORUM:685	CORUM	MeCP1 complex	3383	375	CORUM:0000000	CORUM,CORUM,CORUM,CORUM,CORUM	3066,3065,9219,57459,1108	1	1
MOB3CwCL	TRUE	1	0.0011279	9	188	5	0.0265957	0.555556	CORUM:556	CORUM	PBAF complex (Polybromo- and BAF containing complex)	3383	312	CORUM:0000000	CORUM,CORUM,CORUM,CORUM,CORUM	86,6605,6597,6602,6599	1	1
MOB3CwCL	TRUE	1	0.0011279	9	188	5	0.0265957	0.555556	CORUM:555	CORUM	BAF complex	3383	311	CORUM:0000000	CORUM,CORUM,CORUM,CORUM,CORUM	86,6605,6597,6602,6599	1	1
MOB3CwCL	TRUE	1	0.0011279	5	188	4	0.0212766	0.8	CORUM:157	CORUM	Condensin I complex	3383	79	CORUM:0000000	CORUM,CORUM,CORUM,CORUM	10592,10051,23397,9918	1	1
MOB3CwCL	TRUE	1	0.0011279	9	188	5	0.0265957	0.555556	CORUM:659	CORUM	MeCP1 complex	3383	368	CORUM:0000000	CORUM,CORUM,CORUM,CORUM,CORUM	3066,3065,9219,57459,1108	1	1
MOB3CwCL	TRUE	1	0.0011279	9	188	5	0.0265957	0.555556	CORUM:565	CORUM	PBAF complex (Polybromo- and BAF containing complex)	3383	320	CORUM:0000000	CORUM,CORUM,CORUM,CORUM,CORUM	86,6605,6597,6602,6599	1	1
MOB3CwCL	TRUE	1	0.0011279	9	188	5	0.0265957	0.555556	CORUM:710	CORUM	Brg1-associated complex I	3383	386	CORUM:0000000	CORUM,CORUM,CORUM,CORUM,CORUM	86,6605,6597,6602,6599	1	1
MOB3CwCL	TRUE	1	0.0011279	9	188	5	0.0265957	0.555556	CORUM:807	CORUM	BRG1-associated complex	3383	453	CORUM:0000000	CORUM,CORUM,CORUM,CORUM,CORUM	86,6605,6597,6602,6599	1	1
MOB3CwCL	TRUE	1	0.0011279	5	188	4	0.0212766	0.8	CORUM:167	CORUM	Condensin I complex	3383	87	CORUM:0000000	CORUM,CORUM,CORUM,CORUM	10592,10051,23397,9918	1	1
MOB3CwCL	TRUE	1	0.0011279	9	188	5	0.0265957	0.555556	CORUM:1238	CORUM	PBAF complex (Polybromo- and BAF containing complex)	3383	702	CORUM:0000000	CORUM,CORUM,CORUM,CORUM,CORUM	86,6605,6597,6602,6599	1	1
MOB3CwCL	TRUE	1	0.0011279	9	188	5	0.0265957	0.555556	CORUM:1237	CORUM	BAF complex	3383	701	CORUM:0000000	CORUM,CORUM,CORUM,CORUM,CORUM	86,6605,6597,6602,6599	1	1
MOB3CwCL	TRUE	1	0.0011279	5	188	4	0.0212766	0.8	CORUM:5234	CORUM	IKBKB-CDC37-KIAA1967-HSP90AB1-HSP90AA1 complex	3383	1606	CORUM:0000000	CORUM,CORUM,CORUM,CORUM	3326,3320,57805,11140	1	1
MOB3CwCL	TRUE	1	0.0011279	26	188	8	0.0425532	0.307692	CORUM:1183	CORUM	CDC5L complex	3383	661	CORUM:0000000	CORUM,CORUM,CORUM,CORUM,CORUM,CORUM,CORUM,CORUM	27339,6627,5591,988,1778,10286,9689,10985	1	1
MOB3CwCL	TRUE	1	0.0011279	5	188	4	0.0212766	0.8	CORUM:1182	CORUM	CDC5L core complex	3383	660	CORUM:0000000	CORUM,CORUM,CORUM,CORUM	27339,988,10286,10985	1	1
MOB3CwCL	TRUE	1	0.0011279	5	188	4	0.0212766	0.8	CORUM:10	CORUM	Condensin I complex	3383	6	CORUM:0000000	CORUM,CORUM,CORUM,CORUM	10592,10051,23397,9918	1	1
MOB3CwCL	TRUE	1	0.0011294	99	298	8	0.0268456	0.0808081	GO:0046031	GO:BP	ADP metabolic process	21128	12584	GO:0009150, GO:0009179	IBA IEA,NAS,IBA IEA,IBA IEA,IBA IEA,IDA,IEA,IDA IMP IBA IEA	2597,3939,5315,2821,7167,8473,6774,2023	1	1
MOB3CwCL	TRUE	1	0.00113362	157	298	10	0.033557	0.0636943	GO:0090316	GO:BP	positive regulation of intracellular protein transport	21128	19354	GO:0006886, GO:0032388, GO:0033157, GO:0051222	IDA,IDA,IEA,IDA,IMP,IEA,ISS IEA,IMP,IMP ISS,HMP	3728,444,3326,7531,9141,983,3843,51366,7175,10075	1	1
MOB3CwCL	TRUE	1	0.00116212	14	188	6	0.0319149	0.428571	CORUM:713	CORUM	BRG1-SIN3A complex	3383	388	CORUM:0000000	CORUM,CORUM,CORUM,CORUM,CORUM,CORUM	3066,86,6605,6597,6602,6599	1	1
MOB3CwCL	TRUE	1	0.00120067	903	298	28	0.0939597	0.0310078	GO:0032446	GO:BP	protein modification by small protein conjugation	21128	8029	GO:0070647	IDA IMP IEA,IDA,IDA,IDA,IDA IEA,IMP,IDA ISS IEA,IDA,IDA IPI IMP IBA IEA,IEA,IDA IEA,IDA IMP IEA,IC,IDA,IC,IDA IMP IBA IEA,IDA IMP IBA IEA,IBA TAS IEA,IDA IMP IBA IEA,TAS,IDA IBA IEA,IDA,TAS,IMP ISS IEA,IDA IMP IBA IEA,IDA IBA IEA,IDA TAS IEA,IEA	27339,3326,3320,3301,6921,23028,9532,9184,9978,6923,6500,1642,51138,9112,8533,51366,23376,7317,8451,7874,56254,1499,8239,8473,9320,10075,5903,23352	1	1
MOB3CwCL	TRUE	1	0.00125945	75	298	7	0.0234899	0.0933333	GO:0070192	GO:BP	chromosome organization involved in meiotic cell cycle	21128	17017	GO:0051276, GO:1903046	IEA,IEA,IEA,IC,IEA,IBA,IC	5518,10592,10051,9126,23397,9918,8243	1	1
MOB3CwCL	TRUE	1	0.00128545	7	298	3	0.0100671	0.428571	GO:0033182	GO:BP	regulation of histone ubiquitination	21128	8540	GO:0016574, GO:0031056, GO:0031396	IMP,IMP IBA,IMP IBA	23028,51366,9320	1	1
MOB3CwCL	TRUE	1	0.00128545	7	298	3	0.0100671	0.428571	GO:0042797	GO:BP	tRNA transcription by RNA polymerase III	21128	11009	GO:0006383, GO:0009304	IC,IC,IC	9328,9329,2975	1	1
MOB3CwCL	TRUE	1	0.00128545	7	298	3	0.0100671	0.428571	GO:0086042	GO:BP	cardiac muscle cell-cardiac muscle cell adhesion	21128	19033	GO:0034109	IMP,IMP,IMP	1829,3728,1832	1	1
MOB3CwCL	TRUE	1	0.00136446	263	298	13	0.0436242	0.0494297	GO:0071559	GO:BP	response to transforming growth factor beta	21128	17838	GO:0070848	IDA,IDA,IC IEA,IMP IEA,IC,IEA,IDA,IMP,IMP,IC,IEP,IDA IMP,IGI	3326,9141,3066,11171,3065,142,23089,8239,10979,8473,5139,9958,6774	1	1
MOB3CwCL	TRUE	1	0.00136446	102	298	8	0.0268456	0.0784314	GO:0016575	GO:BP	histone deacetylation	21128	5419	GO:0006476, GO:0016570	IDA IBA,IDA IMP ISS IEA,IDA IMP IEA,IDA IBA,IBA,IDA,IDA,IDA IBA	23186,3066,3065,9219,55758,57459,1108,9112	1	1
MOB3CwCL	TRUE	1	0.00138274	18	298	4	0.0134228	0.222222	GO:0090136	GO:BP	epithelial cell-cell adhesion	21128	19193	GO:0098609	ISS,IMP,IEA,IMP	3728,7414,1495,1832	1	1
MOB3CwCL	TRUE	1	0.00138274	18	298	4	0.0134228	0.222222	GO:0046112	GO:BP	nucleobase biosynthetic process	21128	12665	GO:0009112, GO:0018130, GO:1901362, GO:1901566	IBA,TAS,IDA ISS IBA IEA,IDA TAS	1503,8833,790,10606	1	1
MOB3CwCL	TRUE	1	0.00138649	1788	298	45	0.151007	0.0251678	GO:0015031	GO:BP	protein transport	21128	4945	GO:0045184, GO:0071702, GO:0071705	IEA,IMP NAS IEA,IBA IEA,IDA,IDA,IEA,IMP,IEA,IDA,IDA,IEA,IDA IEA,IMP,IEA,IEA,IEA,IEA,IBA,ISS IBA IEA,IEA,ISS,IEA,TAS,IEA,IBA IEA,IDA,IDA IMP,IBA IEA,IMP IBA,IDA ISS IBA TAS IEA,IMP,IBA TAS IC IEA,IMP IBA IEA,IBA IEA,IMP ISS TAS IEA,IBA IEA,IBA IEA,IDA IPI IMP IC IEA,IDA IBA IEA,IBA IEA,IDA,IMP IBA IEA,IMP ISS IEA,HMP,IMP IBA IEA	4678,1213,6726,3728,444,689,7430,3326,3320,3301,7534,7531,9141,10971,983,11316,1211,301,10890,1315,3799,6730,11140,3895,51552,3308,682,26958,4253,3843,51366,6734,375056,8615,7175,1434,6731,7514,3842,9631,6774,4905,9919,10075,5903	1	1
MOB3CwCL	TRUE	1	0.00139405	131	298	9	0.0302013	0.0687023	GO:0000018	GO:BP	regulation of DNA recombination	21128	7	GO:0006310, GO:0051052	IDA,IMP,IDA,IDA,IDA,IEA,IDA,IDA ISS IEA,IDA IEA	10856,23028,8607,86,142,118460,64210,4436,2956	1	1
MOB3CwCL	TRUE	1	0.00142385	24	301	4	0.013289	0.166667	GO:0044295	GO:CC	axonal growth cone	22112	2058	GO:0030426	ISS IEA,ISS IEA,ISS IEA,IEA	3326,3320,2288,23191	1	1
MOB3CwCL	TRUE	1	0.00144039	34	298	5	0.0167785	0.147059	GO:0032212	GO:BP	positive regulation of telomere maintenance via telomerase	21128	7865	GO:0007004, GO:0032210, GO:1904358, GO:2000573	IMP,IMP,IMP,IMP,ISS IEA	10574,10575,7203,10694,1499	1	1
MOB3CwCL	TRUE	1	0.00144039	195	298	11	0.0369128	0.0564103	GO:2000113	GO:BP	negative regulation of cellular macromolecule biosynthetic process	21128	26872	GO:0010558, GO:0031327, GO:0034645, GO:2000112	IEA,IDA IMP,IDA,IDA IMP IEA,IDA,ISS IEA,IBA,IMP,IDA IMP,IC,IMP	6726,2597,7298,2058,7812,1965,23404,7175,170506,85456,23367	1	1
MOB3CwCL	TRUE	1	0.00144039	34	298	5	0.0167785	0.147059	GO:0006298	GO:BP	mismatch repair	21128	2165	GO:0006281	IDA,IDA IBA,IMP,IDA IGI IBA IEA,IDA IMP IGI ISS IBA IEA	3146,5111,6117,4436,2956	1	1
MOB3CwCL	TRUE	1	0.00146181	1163	298	33	0.110738	0.0283749	GO:0010628	GO:BP	positive regulation of gene expression	21128	4392	GO:0010467, GO:0010468, GO:0010604	IEA,IDA IMP,IDA IMP,IEA,IGI,ISS,IDA,IDA,IDA,IDA,IEA,IEA,IMP,IDA IBA,ISS IEA,ISS IEA,ISS,IDA,IDA,IDA IMP,IEA,IDA,IEA,IMP,IEA,IEA,IMP,IMP ISS IEA,IEA,IDA IMP IGI ISS IEA,IDA,IMP,IMP IBA	1021,3146,10146,27339,7430,58,3320,2597,9141,6281,983,3066,9532,301,5591,5315,3065,7812,2821,682,118460,51366,1653,6602,4436,1499,1786,170506,10985,6774,3054,2023,23367	1	1
MOB3CwCL	TRUE	1	0.00150994	342	298	15	0.0503356	0.0438596	GO:0048545	GO:BP	response to steroid hormone	21128	13647	GO:0009725, GO:0014070, GO:0033993	IEA,IEA,IEA,TAS,IEA,IDA IBA IEA,IDA,IEA,IEA,IEA,IMP,IDA,IDA,IEA,IEA	58,3301,11335,23028,7298,301,3065,142,2288,2821,6597,51366,23376,5111,5447	1	1
MOB3CwCL	TRUE	1	0.00153762	133	298	9	0.0302013	0.0676692	GO:0035601	GO:BP	protein deacylation	21128	9664	GO:0036211, GO:0098732	IDA IBA,IDA IMP ISS IEA,IDA IMP IEA,IDA IBA,IDA,IBA,IDA,IDA,IDA IBA	23186,3066,3065,9219,57805,55758,57459,1108,9112	1	1
MOB3CwCL	TRUE	1	0.00162824	198	298	11	0.0369128	0.0555556	GO:0034249	GO:BP	negative regulation of amide metabolic process	21128	9017	GO:0034248, GO:0043603, GO:0051172	IEA,IDA IMP,IDA,IDA IMP IEA,IDA,ISS IEA,IBA,IMP,IDA IMP,IC,IMP	6726,2597,7298,2058,7812,1965,23404,7175,170506,85456,23367	1	1
MOB3CwCL	TRUE	1	0.00167501	19	298	4	0.0134228	0.210526	GO:0007076	GO:BP	mitotic chromosome condensation	21128	2744	GO:0000070, GO:0030261, GO:1903047	IDA IBA TAS,IDA IBA,IDA IMP IBA IEA,IDA IMP IBA NAS IEA	10592,10051,23397,9918	1	1
MOB3CwCL	TRUE	1	0.00167501	3059	298	67	0.224832	0.0219026	GO:0065009	GO:BP	regulation of molecular function	21128	16929	GO:0065007	IEA,IDA IBA IEA,NAS,IDA,IDA TAS,IDA,IDA ISS IC IEA,IDA IEA,IDA,IMP,IDA,IMP,IDA,IMP,IMP IEA,IDA IMP IC IEA,IMP IEA,IDA,IMP,IDA,IBA IEA,IMP,IBA,IEA,IMP,IDA,IMP IEA,IEA,IEA,IDA,TAS IEA,IEA,IEA,IDA IEA,IDA IBA IEA,IMP,IEA,IMP,IEA,IEA,IEA,IDA,IDA,IGI ISS IEA,IEA,TAS,IEA,IDA,IMP,IDA IMP,IDA,IDA,IMP,IDA IEA,IDA,IEA,IMP ISS IEA,IMP,IMP,IDA IMP,IBA IEA,IEA,IGI ISS,IDA IBA IEA,IDA,IDA IBA IEA,IEA	1650,5573,9908,3728,444,3146,3326,3320,2597,3301,2547,10575,7531,9141,6281,23028,3066,9532,5687,9184,301,79026,10197,5709,3065,6500,57805,5518,4171,5984,11140,10213,9861,142,5576,5684,27430,51520,2821,5520,1965,6597,5983,5516,4253,3843,5707,1025,23376,5111,7874,5859,55031,5447,4436,9329,1499,8239,10979,5139,57572,10985,6774,22870,2956,85440,5903	1	1
MOB3CwCL	TRUE	1	0.00167501	19	298	4	0.0134228	0.210526	GO:0006337	GO:BP	nucleosome disassembly	21128	2185	GO:0032986, GO:0034728	IDA TAS,IDA,IDA,IDA	6605,6597,6602,6599	1	1
MOB3CwCL	TRUE	1	0.00168214	199	298	11	0.0369128	0.0552764	GO:0007051	GO:BP	spindle organization	21128	2725	GO:0000226, GO:0022402	IMP,IMP,IEA,IMP NAS,IMP,IMP,IMP ISO IBA,IMP IBA,IMP IBA,IMP,IMP	1213,7430,5518,1778,9126,4134,10540,7175,24137,1639,8243	1	1
MOB3CwCL	TRUE	1	0.00168789	135	298	9	0.0302013	0.0666667	GO:0007052	GO:BP	mitotic spindle organization	21128	2726	GO:0007051, GO:1902850	IMP,IMP NAS,IMP,IMP,IMP ISO IBA,IMP IBA,IMP IBA,IMP,IMP	1213,1778,9126,4134,10540,7175,24137,1639,8243	1	1
MOB3CwCL	TRUE	1	0.00168789	386	298	16	0.0536913	0.0414508	GO:0140694	GO:BP	non-membrane-bounded organelle assembly	21128	21093	GO:0070925	IEA,IMP IEA,IMP,IEA,IMP IBA,IDA,IBA,IMP,ISS IEA,IMP ISS IEA,IMP,IMP IBA,IMP,IMP,IMP,IDA IBA IEA	5573,9908,10146,7430,58,5591,51081,7812,1965,1778,9126,7175,9898,24137,8243,23195	1	1
MOB3CwCL	TRUE	1	0.00169667	45	205	7	0.0341463	0.155556	KEGG:03420	KEGG	Nucleotide excision repair	8091	233	KEGG:00000	KEGG,KEGG,KEGG,KEGG,KEGG,KEGG,KEGG	9978,5984,1642,5983,5111,8451,6117	1	1
MOB3CwCL	TRUE	1	0.00170974	830	298	26	0.0872483	0.0313253	GO:0060284	GO:BP	regulation of cell development	21128	15427	GO:0045595, GO:0048468	IDA IMP,IDA IMP,IEA,ISS,IEA,IEA,IMP,IEA,IDA IBA,ISS IEA,IEA,IC,IDA,IC,IC,IEA,IEA,IC IEA,IEA,IC,ISS TAS IC IEA,IBA IEA,ISS IEA,IMP,IEA,ISS	1021,3146,27339,2547,6281,23186,23028,3066,301,5591,3065,86,7414,6605,6597,1495,23376,6602,8451,6599,1499,5139,170506,6774,23191,85440	1	1
MOB3CwCL	TRUE	1	0.0017798	1179	301	31	0.10299	0.0262935	GO:0042175	GO:CC	nuclear outer membrane-endoplasmic reticulum membrane network	22112	1786	GO:0012505, GO:0016020	IDA IPI ISS IBA TAS IC IEA,IEA,TAS,TAS NAS IEA,TAS,TAS,TAS,IDA IEA,TAS,TAS IEA,IEA,TAS IEA,ISS,IDA IEA,IDA TAS IEA,TAS,IBA TAS IEA,IDA IEA,TAS IC IEA,IDA IBA IEA,IDA,IBA TAS IC IEA,IDA IPI IBA TAS IC IEA,IDA IBA TAS IEA,TAS IEA,TAS IEA,IDA IEA,IDA,IDA IEA,IDA,IDA	1650,10857,6726,444,3301,983,11316,10890,1315,23344,51493,3895,51552,682,51109,26958,4253,25923,10558,23376,7317,6734,6185,375056,57488,5447,10994,7514,9919,5903,2023	1	1
MOB3CwCL	TRUE	1	0.00179021	15	188	6	0.0319149	0.4	CORUM:714	CORUM	BRM-SIN3A complex	3383	389	CORUM:0000000	CORUM,CORUM,CORUM,CORUM,CORUM,CORUM	3066,3065,86,6605,6602,6599	1	1
MOB3CwCL	TRUE	1	0.00179535	10	188	5	0.0265957	0.5	CORUM:1239	CORUM	EBAFb complex	3383	703	CORUM:0000000	CORUM,CORUM,CORUM,CORUM,CORUM	86,6605,6597,6602,6599	1	1
MOB3CwCL	TRUE	1	0.00179535	10	188	5	0.0265957	0.5	CORUM:149	CORUM	PBAF complex (Polybromo- and BAF containing complex)	3383	74	CORUM:0000000	CORUM,CORUM,CORUM,CORUM,CORUM	86,6605,6597,6602,6599	1	1
MOB3CwCL	TRUE	1	0.00179535	10	188	5	0.0265957	0.5	CORUM:554	CORUM	PBAF complex (Polybromo- and BAF containing complex)	3383	310	CORUM:0000000	CORUM,CORUM,CORUM,CORUM,CORUM	86,6605,6597,6602,6599	1	1
MOB3CwCL	TRUE	1	0.00179535	10	188	5	0.0265957	0.5	CORUM:1252	CORUM	EBAFa complex	3383	709	CORUM:0000000	CORUM,CORUM,CORUM,CORUM,CORUM	86,6605,6597,6602,6599	1	1
MOB3CwCL	TRUE	1	0.00179735	107	298	8	0.0268456	0.0747664	GO:0006165	GO:BP	nucleoside diphosphate phosphorylation	21128	2052	GO:0009117, GO:0009132, GO:0046939	IBA IEA,NAS,IBA IEA,IBA IEA,IBA IEA,IDA,IEA,IDA IMP IBA IEA	2597,3939,5315,2821,7167,8473,6774,2023	1	1
MOB3CwCL	TRUE	1	0.00189365	8	298	3	0.0100671	0.375	GO:0009304	GO:BP	tRNA transcription	21128	3543	GO:0006399, GO:0098781	IC,IC,TAS IC	9328,9329,2975	1	1
MOB3CwCL	TRUE	1	0.00189365	8	298	3	0.0100671	0.375	GO:0006384	GO:BP	transcription initiation at RNA polymerase III promoter	21128	2212	GO:0006352, GO:0006383	IEA,TAS IEA,IBA IEA	9328,9329,2975	1	1
MOB3CwCL	TRUE	1	0.00189365	8	298	3	0.0100671	0.375	GO:0070973	GO:BP	protein localization to endoplasmic reticulum exit site	21128	17474	GO:0070972	IMP,IMP,IMP IBA	4253,375056,9919	1	1
MOB3CwCL	TRUE	1	0.00192249	5494	298	106	0.355705	0.0192938	GO:0010468	GO:BP	regulation of gene expression	21128	4271	GO:0010467, GO:0060255	IDA,IMP TAS,IDA IMP IEA,IC,NAS,IEA,IDA IBA,IMP,IDA IMP IGI IBA,IDA IMP,IEA,ISS IEA,IMP IGI,ISS,IDA,IDA,IDA IMP IEA,IDA IMP,IDA IEA,IDA,IMP IBA IC IEA,IDA IMP IBA IEA,IDA IEA,IDA IBA IEA,IDA,TAS,IDA IMP ISS IBA IEA,IEA,IMP ISS IBA IC IEA,IMP IBA TAS IC,IMP,IDA NAS IEA,IDA IEA,IMP,IDA IMP ISS IBA IEA,ISS IBA IEA,IMP ISS IEA,ISS IEA,IEA,IDA IMP IGI ISS IBA IC IEA,IBA IC IEA,IMP,IBA,IDA IMP IBA IEA,NAS,IDA IMP IEA,IMP IBA NAS IC,IEA,IDA TAS IEA,IBA,IDA IBA,TAS,IGI IEA,IDA IMP ISS,IBA,IDA,IDA IMP,IDA IBA TAS NAS IC IEA,IBA IC IEA,ISS IEA,IBA IEA,IGI IBA IC IEA,IDA IMP IGI IBA TAS NAS IC IEA,IBA,IDA ISS IBA IEA,IMP ISS IBA IC IEA,IEA,IMP IGI IEA,IMP,IDA,IDA,NAS IEA,IMP IEA,IEA,IDA IEA,IMP IBA NAS IC IEA,IDA,IDA,IDA,IMP,IDA IEA,IMP,IMP,IDA IBA NAS IC IEA,IEA,IDA IMP ISS IBA TAS IEA,IMP TAS IEA,TAS,TAS,IDA IBA IEA,IEA,IMP,IDA IMP IBA IEA,IDA IMP ISS IC IEA,IMP TAS IEA,IDA IMP ISS IEA,IBA IEA,IDA IMP IGI ISS IBA TAS IC IEA,IBA IEA,IDA IMP ISS IBA IC,IDA IBA,IC,IMP,IBA,IDA IMP,IDA IMP IBA IEA	5702,5573,1021,57703,9908,6726,3728,444,3146,10146,27339,54888,7430,58,3326,3320,2597,2547,7534,9141,10856,11335,6281,23186,10971,6921,23028,983,3066,8607,9532,5705,7298,5687,301,79026,5591,5315,11171,3065,9219,6741,5706,57805,5518,2058,86,11140,142,10916,988,9391,3735,7812,55758,2821,682,6605,57459,1965,118460,1108,6597,23404,25920,9112,26227,5516,64210,1025,51366,1653,23376,5111,1982,6602,7874,5859,9733,55031,9689,7175,56254,6599,4436,1499,1786,6732,8239,9208,9631,4141,6829,8473,2935,170506,10985,6774,23191,3054,8621,85456,10075,51780,2023,23367	1	1
MOB3CwCL	TRUE	1	0.00194913	138	298	9	0.0302013	0.0652174	GO:1903052	GO:BP	positive regulation of proteolysis involved in protein catabolic process	21128	23921	GO:0045862, GO:0051603, GO:1903050	IC IEA,ISS IEA,IC IEA,IEA,IEA,IPI,ISS,IC IEA,IC IEA	5702,9532,5705,5704,5700,9978,6923,5706,5701	1	1
MOB3CwCL	TRUE	1	0.00194913	138	298	9	0.0302013	0.0652174	GO:0098732	GO:BP	macromolecule deacylation	21128	20047	GO:0043412	IDA IBA,IDA IMP ISS IEA,IDA IMP IEA,IDA IBA,IDA,IBA,IDA,IDA,IDA IBA	23186,3066,3065,9219,57805,55758,57459,1108,9112	1	1
MOB3CwCL	TRUE	1	0.00200371	109	298	8	0.0268456	0.0733945	GO:0046939	GO:BP	nucleotide phosphorylation	21128	13248	GO:0016310	IBA IEA,NAS,IBA IEA,IBA IEA,IBA IEA,IDA,IEA,IDA IMP IBA IEA	2597,3939,5315,2821,7167,8473,6774,2023	1	1
MOB3CwCL	TRUE	1	0.00202027	204	298	11	0.0369128	0.0539216	GO:0007179	GO:BP	transforming growth factor beta receptor signaling pathway	21128	2820	GO:0007178, GO:0071560	IDA,IC,IMP IEA,IC,IEA,IDA,IMP,IMP,IC,IDA IMP,IGI	3326,3066,11171,3065,142,23089,8239,10979,8473,9958,6774	1	1
MOB3CwCL	TRUE	1	0.00202556	2101	298	50	0.167785	0.0237982	GO:0032879	GO:BP	regulation of localization	21128	8344	GO:0050789, GO:0051179	ISS,IMP,IMP HMP,IDA,IDA ISS TAS,IDA,IDA,IDA,IMP IGI IBA IEA,IDA ISS IEA,ISS IEA,IDA,IMP HMP,IMP HMP,IDA,IMP,HMP,IMP HMP,IC,IMP,IMP IEA,HMP,IDA IMP IBA,IMP,IBA,IMP IEA,IDA,IBA,IMP IEA,IDA,IMP,IDA IMP,ISS IEA,IMP,ISS IEA,IDA,IMP,IMP,IMP,IMP,IDA IMP ISS,IDA,IBA,IEA,IDA,ISS IEA,ISS,IEA,IBA,HMP	9255,1213,10574,3728,444,3146,689,54888,7430,3326,3320,3301,10575,7203,7531,9141,10856,10694,6281,23028,983,8607,301,79026,10890,2058,3799,4735,142,51552,7414,682,1495,1778,3843,1025,51366,23376,7874,2037,7175,1499,309,7514,10979,170506,4905,23191,23195,10075	1	1
MOB3CwCL	TRUE	1	0.00203199	37	298	5	0.0167785	0.135135	GO:0070316	GO:BP	regulation of G0 to G1 transition	21128	17101	GO:0010564, GO:0045023	IC,IC,IC,IC IEA,IC	86,6605,6597,6602,6599	1	1
MOB3CwCL	TRUE	1	0.00203199	37	298	5	0.0167785	0.135135	GO:0000460	GO:BP	maturation of 5.8S rRNA	21128	162	GO:0006364	IBA,IDA,IBA,IMP IBA IEA,IMP IBA	10799,5591,23404,55759,23517	1	1
MOB3CwCL	TRUE	1	0.00203199	37	298	5	0.0167785	0.135135	GO:0009303	GO:BP	rRNA transcription	21128	3542	GO:0016072, GO:0098781	IMP,IC,IC,IMP,IBA TAS IC	6597,9328,9329,4141,2975	1	1
MOB3CwCL	TRUE	1	0.00213059	140	298	9	0.0302013	0.0642857	GO:0009132	GO:BP	nucleoside diphosphate metabolic process	21128	3391	GO:0006753	IBA IEA,NAS,IBA IEA,IBA IEA,IBA IEA,IDA,IDA,IEA,IDA IMP IBA IEA	2597,3939,5315,2821,7167,790,8473,6774,2023	1	1
MOB3CwCL	TRUE	1	0.00213224	172	298	10	0.033557	0.0581395	GO:0031056	GO:BP	regulation of histone modification	21128	7430	GO:0016570, GO:0031399	IMP,IMP ISS,IDA,IMP IBA,IDA,IEA,ISS IEA,IDA IMP,IDA,IMP IBA	10856,23028,1025,51366,9733,56254,1499,8473,3054,9320	1	1
MOB3CwCL	TRUE	1	0.00213224	83	298	7	0.0234899	0.0843373	GO:0031397	GO:BP	negative regulation of protein ubiquitination	21128	7589	GO:0016567, GO:0031396, GO:1903321	IDA,IDA ISS IEA,IDA,IMP IBA,IDA,IMP ISS IEA,IMP IBA	3301,9532,9184,51366,23376,8473,9320	1	1
MOB3CwCL	TRUE	1	0.00213305	6	188	4	0.0212766	0.666667	CORUM:636	CORUM	BHC complex	3383	353	CORUM:0000000	CORUM,CORUM,CORUM,CORUM	23186,23028,3066,3065	1	1
MOB3CwCL	TRUE	1	0.00213305	16	188	6	0.0319149	0.375	CORUM:739	CORUM	SIN3-ING1b complex II	3383	405	CORUM:0000000	CORUM,CORUM,CORUM,CORUM,CORUM,CORUM	3066,3065,86,6597,6602,6599	1	1
MOB3CwCL	TRUE	1	0.00213305	16	188	6	0.0319149	0.375	CORUM:2721	CORUM	HCF-1 complex	3383	1151	CORUM:0000000	CORUM,CORUM,CORUM,CORUM,CORUM,CORUM	3320,3066,3065,3308,8473,3054	1	1
MOB3CwCL	TRUE	1	0.00213305	6	188	4	0.0212766	0.666667	CORUM:5269	CORUM	TNF-alpha/NF-kappa B signaling complex 8	3383	1621	CORUM:0000000	CORUM,CORUM,CORUM,CORUM	3326,3320,11140,3895	1	1
MOB3CwCL	TRUE	1	0.00213305	16	188	6	0.0319149	0.375	CORUM:282	CORUM	SNF2h-cohesin-NuRD complex	3383	164	CORUM:0000000	CORUM,CORUM,CORUM,CORUM,CORUM,CORUM	3066,3065,9219,9112,9126,8243	1	1
MOB3CwCL	TRUE	1	0.00215607	72	301	6	0.0199336	0.0833333	GO:0005844	GO:CC	polysome	22112	390	GO:1990904	IBA,IDA,TAS,IDA IBA,ISS IEA,IDA	689,5687,1965,57532,10985,23367	1	1
MOB3CwCL	TRUE	1	0.00215607	9840	301	163	0.541528	0.016565	GO:0016020	GO:CC	membrane	22112	725	GO:0110165	HDA,IDA IPI HDA ISS IBA TAS IC IEA,IDA HDA IEA,IDA TAS IEA,HDA,IDA IMP HDA IBA TAS NAS IEA,IDA,HDA ISS IBA TAS IEA,TAS,IDA ISS IBA TAS IEA,IDA TAS NAS IEA,IDA IEA,IEA,HDA,HDA,IDA HDA ISS IBA IEA,HDA IBA IEA,HDA IBA TAS IEA,IDA HDA IEA,IDA HDA TAS IEA,HDA TAS,IDA HDA,IEA,NAS,IDA IPI IC IEA,HDA,HDA TAS,ISS IBA TAS IEA,IEA,IEA,HDA,HDA,HDA,HDA,IDA IEA,IDA HDA IEA,IDA IMP HDA IBA TAS NAS IEA,HDA IEA,HDA IEA,IDA ISS IBA IEA,IDA IPI HDA NAS IEA,HDA,HDA,IDA ISS IBA TAS IEA,HDA,HDA,IEA,HDA,IDA TAS IEA,HDA ISS IBA TAS IEA,HDA,HDA,HDA,IDA NAS IEA,HDA ISS IEA,HDA IBA TAS IEA,HDA,HDA IEA,HDA,TAS IC,IDA ISS IEA,IDA,IDA HDA IEA,IEA,HDA,HDA,HDA TAS IEA,HDA,IDA HDA TAS IEA,HDA ISS TAS IEA,IDA IEA,HDA,IBA IEA,HDA,IEA,HDA,HDA,IDA,IDA ISS IBA IEA,ISS IEA,IDA HDA IEA,IDA HDA IBA TAS IEA,HDA,HDA,IDA HDA,IDA TAS IEA,HDA,HDA,HDA,IDA IBA TAS IEA,HDA,IDA IBA TAS IEA,HDA IBA TAS IEA,IBA IEA,IDA TAS IEA,IDA HDA IEA,HDA,TAS IC IEA,HDA,HDA,HDA,HDA,HDA,HDA,HDA,IDA HDA IBA IEA,IDA,HDA,HDA,IEA,HDA,HDA IEA,IDA IBA TAS IC IEA,IDA IPI HDA IBA TAS IC IEA,IEA,HDA,HDA,IDA HDA IBA TAS IEA,IDA IMP IBA TAS IEA,IDA IBA TAS IEA,IDA,IDA IMP HDA IBA TAS IEA,HDA,IDA HDA ISS TAS IC IEA,HDA,HDA IBA TAS IEA,IDA IEA,HDA,HDA,HDA TAS IEA,HDA,IDA TAS IEA,IDA ISS IBA IEA,HDA,IDA HDA IEA,IDA,HDA,IDA HDA,IDA HDA,IDA,IDA IBA IEA,IDA HDA,IDA HDA IEA,HDA,HDA,HDA,IDA IEA,IEA,IEA,HDA,ISS IEA,IDA HDA,HDA,HDA,IDA,IDA IBA IEA,HDA IBA,HDA,IDA HDA IEA,HDA TAS IEA,IDA HDA IEA,IDA IBA TAS IEA,HDA	5702,1650,5573,1829,9255,1213,55573,10857,6726,3728,444,3146,10146,27339,9045,7430,3326,3320,2597,3301,2547,7531,10856,11335,6281,10971,983,11316,3066,8607,4176,5705,4172,5704,7298,7112,1211,3939,5700,301,79026,5591,10197,26509,5709,9219,10294,5706,10890,1315,5713,5701,4173,5518,2058,23344,5917,3799,4174,51081,4735,86,3945,51493,142,10916,3895,988,5576,51552,3735,1615,83481,47,23089,5717,1503,7812,7414,989,2821,682,5718,1965,2194,51109,1108,4522,6597,1495,1778,26958,4253,7094,55669,25923,3843,10558,5707,64210,1025,5719,51366,1653,3376,23376,7317,57062,1982,10540,23397,51097,6734,6185,5859,790,10606,375056,1500,2037,23244,57488,57532,523,9689,8615,7175,1434,7266,5447,4436,8411,1499,24137,10994,6732,8239,309,7514,9208,10979,1639,9631,4141,9918,5431,8473,5139,170506,10985,6774,4905,23195,3054,85456,9919,10075,2975,5903,23352,2023,1832,23367	1	1
MOB3CwCL	TRUE	1	0.00215962	480	298	18	0.0604027	0.0375	GO:0009259	GO:BP	ribonucleotide metabolic process	21128	3516	GO:0009117, GO:0019693	IBA IEA,NAS,IBA IEA,IDA IMP,IDA IBA TAS IEA,IDA IMP IBA IEA,IBA IEA,IEA,IBA IEA,IDA,IDA IBA IEA,IDA IBA IEA,IDA IBA IEA,IEA,ISS TAS IEA,IDA,IEA,IDA IMP IGI IBA IEA	2597,3939,5315,142,47,1503,2821,4522,7167,55669,8833,790,10606,523,31,8473,6774,2023	1	1
MOB3CwCL	TRUE	1	0.00220348	111	298	8	0.0268456	0.0720721	GO:0009179	GO:BP	purine ribonucleoside diphosphate metabolic process	21128	3437	GO:0009135, GO:0009185	IBA IEA,NAS,IBA IEA,IBA IEA,IBA IEA,IDA,IEA,IDA IMP IBA IEA	2597,3939,5315,2821,7167,8473,6774,2023	1	1
MOB3CwCL	TRUE	1	0.00220348	111	298	8	0.0268456	0.0720721	GO:0009135	GO:BP	purine nucleoside diphosphate metabolic process	21128	3394	GO:0009132	IBA IEA,NAS,IBA IEA,IBA IEA,IBA IEA,IDA,IEA,IDA IMP IBA IEA	2597,3939,5315,2821,7167,8473,6774,2023	1	1
MOB3CwCL	TRUE	1	0.00221036	173	298	10	0.033557	0.0578035	GO:2000058	GO:BP	regulation of ubiquitin-dependent protein catabolic process	21128	26818	GO:0006511, GO:0031329, GO:1903050	IDA,IPI,ISS,IDA,IMP IBA,IMP,IEA,IMP,IDA,IMP	3326,9978,6923,57805,23376,7874,6599,8239,7514,8473	1	1
MOB3CwCL	TRUE	1	0.00224719	882	301	25	0.0830565	0.0283447	GO:0016604	GO:CC	nuclear body	22112	771	GO:0005654, GO:0110165	IDA IEA,IDA,IDA,IDA,IDA IEA,IDA,IDA,IDA,IEA,IDA,IDA IEA,IDA,IDA,IDA,HDA IEA,IDA IEA,IDA IEA,IDA,IDA IEA,IEA,IEA,IDA,IDA IEA,IDA IEA,IDA IBA	57703,27339,6627,142,988,10051,51138,51520,57459,10286,1025,1653,5111,6185,7874,6117,9733,57532,6732,23517,7514,9958,170506,8621,9320	1	1
MOB3CwCL	TRUE	1	0.0022574	3	188	3	0.0159574	1	CORUM:391	CORUM	Ubiquitin E3 ligase (DDB1, CUL4A, RBX1)	3383	232	CORUM:0000000	CORUM,CORUM,CORUM	9978,1642,8451	1	1
MOB3CwCL	TRUE	1	0.0022574	3	188	3	0.0159574	1	CORUM:2722	CORUM	Ubiquitin E3 ligase (DDB1, CUL4A, RBX1)	3383	1152	CORUM:0000000	CORUM,CORUM,CORUM	9978,1642,8451	1	1
MOB3CwCL	TRUE	1	0.0022574	3	188	3	0.0159574	1	CORUM:648	CORUM	HDAC1-associated core complex cI	3383	360	CORUM:0000000	CORUM,CORUM,CORUM	23186,23028,3065	1	1
MOB3CwCL	TRUE	1	0.0022574	3	188	3	0.0159574	1	CORUM:5495	CORUM	CIA targeting (MIP18, CIAO1, MMS19) complex	3383	1704	CORUM:0000000	CORUM,CORUM,CORUM	9391,51647,64210	1	1
MOB3CwCL	TRUE	1	0.0022574	3	188	3	0.0159574	1	CORUM:6189	CORUM	ArgRS-GlnRS-AIMP1 complex	3383	1960	CORUM:0000000	CORUM,CORUM,CORUM	9255,5917,5859	1	1
MOB3CwCL	TRUE	1	0.0022574	3	188	3	0.0159574	1	CORUM:6897	CORUM	CIA2B-CIA1-MMS19 complex	3383	2446	CORUM:0000000	CORUM,CORUM,CORUM	9391,51647,64210	1	1
MOB3CwCL	TRUE	1	0.0022574	3	188	3	0.0159574	1	CORUM:1173	CORUM	TIP49-TIP48-BAF53 complex	3383	652	CORUM:0000000	CORUM,CORUM,CORUM	10856,8607,86	1	1
MOB3CwCL	TRUE	1	0.00226041	84	298	7	0.0234899	0.0833333	GO:0006446	GO:BP	regulation of translational initiation	21128	2260	GO:0006413, GO:0006417	ISS,ISS IEA,NAS,IDA,IDA,IMP,IMP	7812,1965,1653,1982,9689,7175,23367	1	1
MOB3CwCL	TRUE	1	0.00226041	38	298	5	0.0167785	0.131579	GO:0033260	GO:BP	nuclear DNA replication	21128	8579	GO:0044786	IBA,IBA,IBA,IBA,ISS IEA	4172,4175,4173,4171,5111	1	1
MOB3CwCL	TRUE	1	0.00227007	98	205	10	0.0487805	0.102041	KEGG:03008	KEGG	Ribosome biogenesis in eukaryotes	8091	207	KEGG:00000	KEGG,KEGG,KEGG,KEGG,KEGG,KEGG,KEGG,KEGG,KEGG,KEGG	10556,10557,10775,54913,10940,10799,138716,10248,7514,23195	1	1
MOB3CwCL	TRUE	1	0.00227007	249	205	17	0.0829268	0.0682731	KEGG:05132	KEGG	Salmonella infection	8091	422	KEGG:00000	KEGG,KEGG,KEGG,KEGG,KEGG,KEGG,KEGG,KEGG,KEGG,KEGG,KEGG,KEGG,KEGG,KEGG,KEGG,KEGG,KEGG	3326,3320,2597,7280,6281,84617,79026,6500,10121,3799,1778,1781,10540,1434,1499,1639,23191	1	1
MOB3CwCL	TRUE	1	0.00230967	11	188	5	0.0265957	0.454545	CORUM:7372	CORUM	BRD7-SWI–SNF complex	3383	2801	CORUM:0000000	CORUM,CORUM,CORUM,CORUM,CORUM	86,6605,6597,6602,6599	1	1
MOB3CwCL	TRUE	1	0.00231254	142	298	9	0.0302013	0.0633803	GO:0010212	GO:BP	response to ionizing radiation	21128	4091	GO:0009314	IDA IBA,IMP,IBA,IEA,IEA,IEA,IDA IBA IEA,ISS IEA,IMP IBA	2547,23028,301,5591,142,3735,9112,4436,85456	1	1
MOB3CwCL	TRUE	1	0.00232908	21	298	4	0.0134228	0.190476	GO:0032986	GO:BP	protein-DNA complex disassembly	21128	8435	GO:0032984, GO:0071824	IDA TAS,IDA,IDA,IDA	6605,6597,6602,6599	1	1
MOB3CwCL	TRUE	1	0.00235143	3584	298	75	0.251678	0.0209263	GO:0006351	GO:BP	DNA-templated transcription	21128	2189	GO:0097659	IDA,TAS,IEA,NAS,IDA IBA,IMP,IEA,IDA IMP IGI IBA,IMP,IDA IMP,IDA IEA,IMP IBA IC IEA,IDA IMP IBA IEA,IEA,IDA IBA,IDA,IDA TAS,IDA IMP ISS IBA IEA,IMP IBA IC IEA,IMP IBA TAS IC,IDA NAS IEA,IMP,IMP,IEA,IDA IMP IGI ISS IBA IC IEA,IBA IC IEA,IDA TAS IEA,IBA,IDA IMP IBA IEA,NAS,IMP IBA NAS IC,IDA TAS IEA,IBA,IDA IBA,TAS,IGI IEA,IBA,IDA IBA TAS NAS IC IEA,IBA IC IEA,IBA IC IEA,IDA IMP IGI IBA TAS NAS IC IEA,TAS IEA,IDA ISS IBA IEA,IBA IC IEA,IGI,IMP NAS,IDA TAS,IEA,IMP,IEA,IEA,IBA NAS IC IEA,IDA,IDA,IMP,IC IEA,IMP,IMP,IDA IBA NAS IC IEA,TAS IC IEA,IDA IMP ISS IBA TAS IEA,TAS IEA,TAS,IDA IBA IEA,IMP,IDA IMP IBA IEA,IDA IEA,IDA IMP IC,IMP ISS IEA,IDA IMP IGI ISS IBA TAS IC IEA,IDA IMP ISS IBA IC,IDA IBA,IBA IEA,IBA TAS IC IEA,IDA IMP	5702,5573,1021,9908,3728,444,221830,3146,7430,2547,7534,10856,11335,6281,23186,10971,6921,23028,3066,8607,5705,5687,5591,11171,3065,9219,6923,5706,57805,5518,86,142,10916,988,9391,3735,55758,6605,57459,1108,6597,9533,25920,9112,5516,64210,1025,1653,23376,5111,1982,6602,7874,5859,55031,9328,7175,56254,6599,9329,1499,1786,8239,9208,4141,6829,5431,8473,170506,6774,3054,8621,51780,2975,2023	1	1
MOB3CwCL	TRUE	1	0.00236575	3585	298	75	0.251678	0.0209205	GO:0097659	GO:BP	nucleic acid-templated transcription	21128	19903	GO:0010467, GO:0032774	IDA,TAS,IEA,NAS,IDA IBA,IMP,IEA,IDA IMP IGI IBA,IMP,IDA IMP,IDA IEA,IMP IBA IC IEA,IDA IMP IBA IEA,IEA,IDA IBA,IDA,IDA TAS,IDA IMP ISS IBA IEA,IMP IBA IC IEA,IMP IBA TAS IC,IDA NAS IEA,IMP,IMP,IEA,IDA IMP IGI ISS IBA IC IEA,IBA IC IEA,IDA TAS IEA,IBA,IDA IMP IBA IEA,NAS,IMP IBA NAS IC,IDA TAS IEA,IBA,IDA IBA,TAS,IGI IEA,IBA,IDA IBA TAS NAS IC IEA,IBA IC IEA,IBA IC IEA,IDA IMP IGI IBA TAS NAS IC IEA,TAS IEA,IDA ISS IBA IEA,IBA IC IEA,IGI,IMP NAS,IDA TAS,IEA,IMP,IEA,IEA,IBA NAS IC IEA,IDA,IDA,IMP,IC IEA,IMP,IMP,IDA IBA NAS IC IEA,TAS IC IEA,IDA IMP ISS IBA TAS IEA,TAS IEA,TAS,IDA IBA IEA,IMP,IDA IMP IBA IEA,IDA IEA,IDA IMP IC,IMP ISS IEA,IDA IMP IGI ISS IBA TAS IC IEA,IDA IMP ISS IBA IC,IDA IBA,IBA IEA,IBA TAS IC IEA,IDA IMP	5702,5573,1021,9908,3728,444,221830,3146,7430,2547,7534,10856,11335,6281,23186,10971,6921,23028,3066,8607,5705,5687,5591,11171,3065,9219,6923,5706,57805,5518,86,142,10916,988,9391,3735,55758,6605,57459,1108,6597,9533,25920,9112,5516,64210,1025,1653,23376,5111,1982,6602,7874,5859,55031,9328,7175,56254,6599,9329,1499,1786,8239,9208,4141,6829,5431,8473,170506,6774,3054,8621,51780,2975,2023	1	1
MOB3CwCL	TRUE	1	0.00237184	2	298	2	0.00671141	1	GO:0062029	GO:BP	positive regulation of stress granule assembly	21128	16827	GO:0034063, GO:0062028, GO:1902117	IMP,IMP	9908,10146	1	1
MOB3CwCL	TRUE	1	0.00237184	2	298	2	0.00671141	1	GO:0006425	GO:BP	glutaminyl-tRNA aminoacylation	21128	2246	GO:0006418	IDA,IDA IBA IEA	51520,5859	1	1
MOB3CwCL	TRUE	1	0.00237184	60	298	6	0.0201342	0.1	GO:0042306	GO:BP	regulation of protein import into nucleus	21128	10707	GO:0006606, GO:0033157, GO:0046822, GO:1900180	IDA,IEA,IEA,ISS IEA,IMP,IMP	3728,3326,983,3843,51366,7175	1	1
MOB3CwCL	TRUE	1	0.00238184	245	298	12	0.0402685	0.0489796	GO:0031330	GO:BP	negative regulation of cellular catabolic process	21128	7556	GO:0009895, GO:0031324, GO:0031329, GO:0044248	ISS IEA,IDA,IDA,IDA,IMP,IMP,IEA,IMP,IMP,IDA,IDA,IMP	54888,3326,57805,7812,1982,7874,6599,8239,8473,170506,6774,23367	1	1
MOB3CwCL	TRUE	1	0.00239113	12	301	3	0.00996678	0.25	GO:0019774	GO:CC	proteasome core complex, beta-subunit complex	22112	818	GO:0005622, GO:0005839, GO:0032991	ISS IBA,ISS IBA,ISS IBA	5693,5692,5694	1	1
MOB3CwCL	TRUE	1	0.00241322	168	301	9	0.0299003	0.0535714	GO:0030426	GO:CC	growth cone	22112	940	GO:0030427, GO:0150034	ISS IEA,ISS IEA,ISS IEA,IEA,IEA,IEA,IDA IEA,IEA,TAS	3326,3320,2288,26958,10540,1500,8239,23191,85440	1	1
MOB3CwCL	TRUE	1	0.00248928	39	298	5	0.0167785	0.128205	GO:0045023	GO:BP	G0 to G1 transition	21128	11998	GO:0022402	IC,IC,IC,IC IEA,IC	86,6605,6597,6602,6599	1	1
MOB3CwCL	TRUE	1	0.00248928	39	298	5	0.0167785	0.128205	GO:1905168	GO:BP	positive regulation of double-strand break repair via homologous recombination	21128	25742	GO:0000724, GO:0010569, GO:0045911, GO:2000781	IDA,IDA,IDA,IDA,IDA	10856,8607,86,142,64210	1	1
MOB3CwCL	TRUE	1	0.00250965	21569	301	301	1	0.0139552	GO:0110165	GO:CC	cellular anatomical entity	22112	3453	GO:0005575	IDA HDA ISS IBA TAS IEA,IDA IPI HDA ISS IBA TAS IC IEA,IDA IBA IEA,IDA IPI IBA TAS IC IEA,IDA HDA IBA TAS IEA,IDA IBA TAS IEA,IDA ISS IBA IEA,IDA HDA IBA TAS IEA,IDA HDA ISS TAS IEA,IDA IEA,IDA IMP HDA IBA TAS NAS IEA,IDA IBA TAS IEA,IDA IBA IEA,IDA IMP IBA TAS NAS IEA,HDA ISS IBA TAS IEA,IDA IPI HDA IBA TAS IEA,IBA TAS NAS IEA,IDA IMP HDA ISS IBA TAS IEA,IDA IBA TAS NAS IEA,IBA TAS IEA,IDA ISS TAS IEA,IDA HDA ISS IBA TAS IEA,IDA IPI HDA IBA TAS IEA,IDA IPI ISS IBA IEA,EXP IDA IPI HDA IBA TAS IC IEA,IDA IBA TAS IC IEA,IDA IBA TAS IEA,IDA HDA ISS IBA TAS IEA,IDA IMP HDA ISS IBA TAS IEA,IDA HDA ISS IBA TAS IEA,IDA HDA ISS IBA TAS NAS IEA,IDA HDA ISS IBA TAS IEA,IDA HDA IBA TAS IEA,IDA HDA IBA IEA,IDA IPI HDA IBA TAS IEA,IDA IMP HDA IBA TAS IEA,IBA TAS IEA,IDA IPI HDA IBA TAS IEA,IDA IPI HDA IBA TAS IEA,IDA HDA IBA TAS IEA,IDA HDA IBA,IDA HDA ISS IBA TAS IC IEA,ISS TAS IEA,IDA IPI IMP HDA ISS IBA TAS NAS IEA,IDA IPI HDA IBA TAS IEA,IDA IPI HDA IBA IC IEA,IDA IBA TAS IEA,IDA IBA TAS NAS IEA,IDA TAS IEA,IDA HDA IBA IEA,IDA HDA IBA TAS IEA,IDA IBA TAS IEA,IDA TAS IEA,IDA ISS TAS IEA,IDA HDA IBA TAS IEA,IDA ISS IBA TAS IEA,IDA HDA IBA TAS IC IEA,IDA IBA TAS IEA,IDA HDA ISS IBA TAS IEA,IDA HDA ISS IBA TAS IC IEA,IDA HDA ISS IBA TAS IEA,IDA IPI HDA ISS IBA TAS IEA,ISS TAS IEA,IDA HDA ISS IBA TAS IEA,IDA IPI HDA ISS IBA TAS IEA,IDA HDA ISS IBA TAS IEA,IDA HDA IBA TAS IEA,IDA IBA TAS IEA,IDA HDA ISS IBA TAS IEA,IDA HDA TAS IEA,TAS IEA,IDA IMP HDA ISS IBA TAS NAS IEA,HDA TAS IEA,IDA IPI IBA TAS IEA,IEA,IDA HDA ISS IBA TAS IEA,IDA HDA ISS IBA TAS IEA,IDA IPI HDA ISS IBA NAS IEA,IDA IPI HDA IBA TAS IEA,IDA HDA ISS IBA TAS IEA,IDA HDA IBA TAS IEA,IDA HDA ISS IBA TAS NAS IEA,IBA,IBA,IDA HDA TAS IEA,IDA HDA ISS IBA TAS IEA,HDA ISS IBA TAS IEA,IDA IPI IBA TAS IEA,IDA HDA ISS IBA TAS IEA,IDA ISS IBA TAS IC IEA,IDA HDA IBA TAS IC IEA,IDA HDA IBA TAS IC IEA,IDA HDA IBA TAS IEA,IDA IBA TAS IEA,IDA HDA IBA IEA,IDA IBA TAS IEA,IDA IBA IEA,IDA HDA ISS IBA TAS IEA,IDA IEA,IDA IBA TAS IEA,IDA IPI HDA ISS IBA TAS NAS IEA,IDA HDA ISS IBA TAS IEA,IDA HDA ISS IBA TAS IEA,IDA HDA TAS IEA,IDA HDA ISS IBA TAS IEA,IDA IPI HDA ISS IBA TAS NAS IEA,IDA IBA TAS IEA,IDA HDA TAS IEA,IDA HDA IBA TAS NAS IEA,IDA HDA ISS IBA TAS IEA,IDA HDA IBA TAS IEA,IDA HDA TAS IEA,IDA HDA ISS IBA TAS IEA,IDA IPI HDA ISS IBA TAS IEA,IDA IBA IEA,IDA HDA IBA TAS IC IEA,IDA ISS IBA TAS IC IEA,IDA IBA TAS IEA,IDA HDA ISS IBA IEA,IDA IPI HDA ISS IBA TAS IEA,IDA HDA ISS IBA TAS IC IEA,IDA HDA ISS IBA TAS IEA,IDA IBA TAS IEA,IDA HDA IBA TAS IEA,IDA HDA TAS IEA,IDA IBA TAS IC IEA,IMP HDA ISS IBA TAS IEA,ISS IBA TAS IEA,IDA IMP HDA IBA TAS IEA,IDA HDA IBA TAS,IDA HDA TAS IEA,IDA IPI HDA IBA TAS IEA,IDA IEA,IDA HDA IBA TAS IEA,IDA TAS IC IEA,IDA IEA,IDA HDA IBA TAS IC IEA,IDA HDA ISS IBA TAS IEA,IDA IBA TAS IEA,IDA HDA ISS IBA TAS IEA,IDA HDA IBA TAS IEA,IDA HDA ISS IBA TAS IEA,IDA ISS IBA IEA,IDA HDA IBA TAS IEA,IDA ISS IBA IEA,IDA HDA IBA TAS IEA,IDA HDA IBA TAS IEA,IDA IPI IEA,IDA IMP HDA ISS IBA TAS NAS IEA,IDA IPI HDA IBA TAS IEA,IDA HDA TAS,IDA IBA TAS,IDA IBA IEA,IDA HDA ISS IBA TAS IEA,IDA HDA ISS IBA TAS IEA,IDA HDA IBA IEA,IDA IMP TAS IEA,IDA HDA IBA TAS IEA,IDA HDA IBA TAS IEA,IDA IBA IEA,HDA ISS IBA TAS IEA,IBA TAS IEA,IDA HDA ISS IBA TAS IC IEA,IDA HDA ISS IBA TAS IEA,IDA HDA IBA IC IEA,IDA HDA ISS IBA TAS IEA,IDA HDA IBA TAS IEA,IDA IBA TAS IC IEA,IDA TAS IEA,IDA HDA IBA TAS IC IEA,IDA HDA IBA TAS IEA,IDA HDA ISS IBA TAS IC IEA,IDA HDA IBA TAS IEA,IDA IBA TAS IEA,IDA IBA TAS IC IEA,IDA HDA IBA TAS IEA,IDA IBA TAS IEA,IDA IBA TAS IEA,IDA IPI HDA IBA TAS NAS IEA,HDA IBA TAS IEA,IDA IPI IBA TAS IEA,IDA IBA TAS IC IEA,HDA TAS,IBA TAS IEA,IDA IBA TAS IEA,IDA HDA IBA TAS IEA,IDA IMP HDA ISS IBA TAS IEA,IDA TAS IEA,IDA IPI IBA TAS NAS IEA,IDA HDA IEA,HDA ISS IBA TAS IEA,ISS IBA IEA,IDA IPI IBA TAS IC IEA,HDA ISS IBA TAS IEA,IDA IPI IBA TAS IEA,IDA HDA IBA TAS NAS IEA,IDA IPI HDA IBA TAS IEA,IDA IPI IBA TAS IEA,HDA ISS IBA TAS IEA,IDA IBA TAS NAS IC IEA,IDA HDA IBA IEA,IDA HDA ISS TAS IC IEA,IDA HDA IBA TAS IEA,IDA IBA TAS IEA,IDA HDA TAS IEA,IDA HDA ISS IBA TAS IEA,IDA HDA IBA IEA,IDA IMP HDA IBA TAS IEA,IDA IBA TAS IEA,IDA IPI HDA IBA TAS IEA,IDA HDA IBA,IDA ISS IBA TAS IEA,IDA HDA IBA TAS,IDA HDA IBA TAS IEA,IDA IBA IEA,IDA ISS IBA IC IEA,TAS IC,IDA IBA TAS IEA,IDA HDA TAS IC IEA,IDA HDA IBA TAS IEA,IDA HDA IBA TAS IC IEA,IDA IPI HDA IBA TAS IC IEA,IDA HDA IBA TAS IEA,IDA IPI IMP HDA IBA TAS IEA,IDA IBA TAS IEA,IDA IBA IEA,IDA HDA ISS IBA TAS IEA,IDA HDA IBA TAS,IDA HDA IBA TAS IEA,IDA IMP HDA IBA TAS IEA,IDA HDA IBA TAS IEA,IDA IBA TAS IEA,IDA IBA TAS IEA,IDA TAS IEA,IDA IMP HDA IBA TAS IEA,IDA HDA IBA IEA,IDA HDA ISS TAS IC IEA,IDA ISS IBA TAS IEA,IDA HDA IBA,IDA HDA IBA TAS IEA,IDA IBA TAS IC IEA,IDA HDA IBA TAS IEA,IDA HDA TAS IEA,IDA IBA TAS IEA,IDA HDA IBA TAS IEA,IDA HDA ISS IBA TAS IC IEA,IDA IPI HDA IBA TAS IEA,IDA IBA IEA,IDA IBA TAS IEA,IDA IEA,HDA TAS IEA,IDA TAS IEA,IDA HDA IBA TAS IEA,IDA IPI HDA ISS IBA TAS IEA,IDA HDA IBA TAS IEA,HDA IBA TAS IEA,IDA HDA IBA IEA,IDA IBA TAS IEA,IDA IBA TAS IEA,IDA HDA IBA TAS IEA,IDA HDA IBA IEA,IDA HDA IBA TAS IEA,HDA IBA TAS IEA,IDA TAS IEA,IDA HDA IBA TAS IEA,IDA IMP HDA IBA TAS IEA,IDA HDA IBA TAS IC IEA,IDA HDA IBA TAS IEA,IDA HDA IBA TAS NAS IC IEA,IDA IPI IBA TAS IEA,IDA HDA IBA TAS IEA,IDA ISS IBA TAS IEA,IDA TAS IC IEA,IDA IBA TAS IC IEA,IDA IBA TAS IEA,IDA IBA TAS IEA,IPI IBA TAS IC,IDA IBA TAS IEA,IDA HDA ISS IBA TAS IEA,IDA HDA IBA NAS IEA,IDA IPI IMP ISS ISA TAS IC IEA,IDA HDA ISS IBA TAS IEA,IMP HDA ISS IBA TAS IEA,IDA HDA IBA IEA,IDA IBA TAS IEA,IDA IPI IBA TAS IEA,IDA IPI HDA IBA TAS IEA,IDA HDA TAS IEA,IDA HDA ISS IBA TAS IEA,IDA IBA TAS IEA,IDA ISS IBA TAS IEA,IDA HDA IBA TAS IEA,IMP HDA IBA TAS NAS IC IEA,IDA HDA ISS IBA TAS IEA,IDA IBA TAS IEA,IDA HDA TAS IEA,IDA HDA IBA TAS IC IEA,IDA HDA IBA TAS IEA,IDA HDA IBA TAS IC IEA,IDA HDA ISS IBA TAS IEA,IDA HDA IBA TAS IEA	5702,1650,23277,51639,5573,1021,4678,1829,9255,64423,1213,57703,55573,9908,10857,10574,6726,3728,444,221830,3146,10146,27339,689,9045,6627,54888,7430,58,3326,3320,2597,3301,7280,2547,7534,10556,10575,7203,7531,9141,10856,10963,11335,10694,6281,10557,23186,10775,84617,10971,6921,54913,23028,983,11316,3066,11102,5683,8607,5688,4176,9532,5705,4172,5704,10940,7298,5687,7112,10799,1211,3939,9184,138716,5700,301,79026,5591,5693,10197,5315,10471,5201,6767,26509,5709,11171,5692,9978,3065,9219,10294,6923,6741,10248,5202,5706,84191,6500,4175,10890,1315,5713,5701,4173,57805,10121,5518,2058,23344,5917,3799,4174,4676,10592,51081,6730,4735,4171,86,5694,5984,11140,3945,51493,10213,9861,142,10916,3895,988,9391,5576,10051,51647,1642,51552,3735,5686,1615,5684,83481,47,23089,5717,1503,7812,7414,51138,27430,8894,55758,989,2288,3308,51520,2821,682,55602,5718,5520,6605,5685,57459,1965,2194,118460,51109,1108,4522,6597,1495,5983,23404,10808,7407,9533,1778,7167,25920,9112,26227,5516,26958,4253,7094,55669,1781,25923,3843,25871,10558,5707,10286,64210,1025,8533,5719,9126,51366,1653,191,11169,3376,1152,23376,7317,55759,5111,57062,4134,1982,10540,65244,6602,8451,8833,23397,51097,6734,6185,7874,6117,5859,9733,790,10606,375056,1500,2037,23244,55031,9328,57488,57532,523,10801,9689,8615,7175,1434,7266,56254,5447,6599,4436,9898,6731,8030,6897,9329,8411,1499,24137,1786,10994,6732,23517,8239,309,7514,3842,9208,10979,1639,9631,4141,9918,6829,5431,31,8473,8243,5139,57572,2935,9958,170506,10985,6774,4905,23191,23195,22870,2956,3054,85440,8621,85456,9919,9320,1290,10075,51780,2975,5903,23352,2023,1832,23367	1	1
MOB3CwCL	TRUE	1	0.00252743	621	298	21	0.0704698	0.0338164	GO:0009117	GO:BP	nucleotide metabolic process	21128	3378	GO:0006753	IBA IEA,IDA IBA IEA,NAS,IBA IEA,IEA,IDA IMP,IDA IGI IBA IEA,IDA IBA TAS IEA,IDA IMP IBA IEA,IBA IEA,IMP ISS IEA,IBA IEA,IDA,IDA IBA IEA,IDA IBA IEA,IDA IBA IEA,IEA,ISS TAS IEA,IDA,IEA,IDA IMP IGI IBA IEA	2597,7298,3939,5315,3945,142,3735,47,1503,2821,4522,7167,55669,8833,790,10606,523,31,8473,6774,2023	1	1
MOB3CwCL	TRUE	1	0.00254775	3	301	2	0.00664452	0.666667	GO:0031595	GO:CC	nuclear proteasome complex	22112	1176	GO:0000502, GO:0031981, GO:0140513	IEA,IBA	5705,5718	1	1
MOB3CwCL	TRUE	1	0.00254775	3	301	2	0.00664452	0.666667	GO:0032301	GO:CC	MutSalpha complex	22112	1296	GO:0032300, GO:0140513	IDA IPI IBA IEA,IDA IPI IBA IEA	4436,2956	1	1
MOB3CwCL	TRUE	1	0.00257735	489	298	18	0.0604027	0.0368098	GO:0019693	GO:BP	ribose phosphate metabolic process	21128	6365	GO:0006796, GO:0019637, GO:1901135	IBA IEA,NAS,IBA IEA,IDA IMP,IDA IBA TAS IEA,IDA IMP IBA IEA,IBA IEA,IEA,IBA IEA,IDA,IDA IBA IEA,IDA IBA IEA,IDA IBA IEA,IEA,ISS TAS IEA,IDA,IEA,IDA IMP IGI IBA IEA	2597,3939,5315,142,47,1503,2821,4522,7167,55669,8833,790,10606,523,31,8473,6774,2023	1	1
MOB3CwCL	TRUE	1	0.00257735	285	298	13	0.0436242	0.045614	GO:0051321	GO:BP	meiotic cell cycle	21128	14500	GO:0007049, GO:0022414	IEA,IEA,IEA,IEA,IEA,IEA,IDA IC IEA,IEA,IBA,IBA,ISS IC IEA,IEA,ISS	54888,9184,5518,10592,10051,5719,9126,23397,6117,9918,8243,5139,2956	1	1
MOB3CwCL	TRUE	1	0.00257735	9	298	3	0.0100671	0.333333	GO:0070933	GO:BP	histone H4 deacetylation	21128	17442	GO:0016575	IDA,ISS,IDA IEA	23186,3066,3065	1	1
MOB3CwCL	TRUE	1	0.00257735	2356	298	54	0.181208	0.0229202	GO:0050790	GO:BP	regulation of catalytic activity	21128	14088	GO:0065009	IEA,IDA IBA IEA,IDA,IDA,IDA ISS IC IEA,IDA IEA,IDA,IMP,IDA,IMP,IMP,IMP,IDA,IDA,IBA IEA,IBA,IEA,IMP,IDA,IMP IEA,IEA,IEA,IDA,TAS IEA,IEA,IEA,IDA,IDA IBA IEA,IMP,IEA,IMP,IEA,IEA,IEA,IDA,IEA,TAS,IEA,IDA IMP,IDA,IMP,IDA IEA,IDA,IEA,ISS IEA,IMP,IDA IMP,IBA IEA,IEA,IGI,IDA IBA IEA,IDA,IDA IBA IEA,IEA	1650,5573,444,3146,3326,3320,2597,3301,2547,10575,9141,6281,9532,9184,301,10197,5709,3065,6500,57805,5518,4171,5984,11140,10213,9861,142,5576,5684,27430,51520,2821,5520,1965,5983,4253,3843,5707,5111,5859,55031,5447,4436,9329,1499,10979,5139,57572,10985,6774,22870,2956,85440,5903	1	1
MOB3CwCL	TRUE	1	0.00260711	212	298	11	0.0369128	0.0518868	GO:1903046	GO:BP	meiotic cell cycle process	21128	23915	GO:0022402, GO:0022414, GO:0051321	IEA,IEA,IEA,IEA,IEA,IC,IEA,IBA,IC,IEA,ISS	54888,5518,10592,10051,5719,9126,23397,9918,8243,5139,2956	1	1
MOB3CwCL	TRUE	1	0.00276765	179	298	10	0.033557	0.0558659	GO:0051099	GO:BP	positive regulation of binding	21128	14337	GO:0044093, GO:0051098	IDA,IEA,IEA,IEA,IEA,IEA,ISS IEA,IDA,IEA,IMP	3146,3326,6281,23028,142,1965,5516,1025,1499,8239	1	1
MOB3CwCL	TRUE	1	0.00281975	116	298	8	0.0268456	0.0689655	GO:0051702	GO:BP	biological process involved in interaction with symbiont	21128	14775	GO:0044403	IDA,IDA,IMP,IDA,IDA,IMP,IDA,IMP	5702,2597,3065,1642,2194,6597,1025,8411	1	1
MOB3CwCL	TRUE	1	0.00293261	51	301	5	0.0166113	0.0980392	GO:0000307	GO:CC	cyclin-dependent protein kinase holoenzyme complex	22112	45	GO:1902554	IDA IEA,IDA IPI IMP,IDA IPI IEA,IEA,IPI ISS IBA IEA	1021,983,1025,5111,8621	1	1
MOB3CwCL	TRUE	1	0.00293644	13	301	3	0.00996678	0.230769	GO:0000974	GO:CC	Prp19 complex	22112	135	GO:0032991	IDA IPI IBA IEA,IDA IPI IBA,IPI IBA	27339,988,10286	1	1
MOB3CwCL	TRUE	1	0.00293644	13	301	3	0.00996678	0.230769	GO:0030126	GO:CC	COPI vesicle coat	22112	908	GO:0005794, GO:0030120, GO:0030663	ISS IBA,ISS IBA IEA,IDA IBA IEA	11316,1315,26958	1	1
MOB3CwCL	TRUE	1	0.00296635	174	301	9	0.0299003	0.0517241	GO:0030427	GO:CC	site of polarized growth	22112	941	GO:0110165	ISS IEA,ISS IEA,ISS IEA,IEA,IEA,IEA,IDA IEA,IEA,TAS	3326,3320,2288,26958,10540,1500,8239,23191,85440	1	1
MOB3CwCL	TRUE	1	0.00298246	117	298	8	0.0268456	0.0683761	GO:0030518	GO:BP	intracellular steroid hormone receptor signaling pathway	21128	7234	GO:0030522, GO:0043401	IEA,TAS,IDA,IEA,IEA,IMP,IDA,IDA	3301,23028,3065,142,2288,6597,51366,23376	1	1
MOB3CwCL	TRUE	1	0.00302733	510	301	17	0.0564784	0.0333333	GO:0005911	GO:CC	cell-cell junction	22112	441	GO:0070161	IDA IBA TAS IEA,IDA ISS IBA IEA,IBA,HDA,IDA,HDA,IDA IEA,IDA IMP ISS IBA IEA,IDA IBA IEA,IMP,IDA,HDA,IDA IBA IEA,IDA IBA IEA,IDA,IDA,IDA ISS IBA IEA	1829,3728,7430,301,79026,10890,83481,7414,1495,7094,7317,1982,1500,1499,10979,85456,1832	1	1
MOB3CwCL	TRUE	1	0.00305827	631	298	21	0.0704698	0.0332805	GO:0006753	GO:BP	nucleoside phosphate metabolic process	21128	2518	GO:0006796, GO:0019637, GO:0055086	IBA IEA,IDA IBA IEA,NAS,IBA IEA,IEA,IDA IMP,IDA IGI IBA IEA,IDA IBA TAS IEA,IDA IMP IBA IEA,IBA IEA,IMP ISS IEA,IBA IEA,IDA,IDA IBA TAS IEA,IDA IBA IEA,IDA IBA IEA,IEA,ISS TAS IEA,IDA,IEA,IDA IMP IGI IBA IEA	2597,7298,3939,5315,3945,142,3735,47,1503,2821,4522,7167,55669,8833,790,10606,523,31,8473,6774,2023	1	1
MOB3CwCL	TRUE	1	0.00311738	3622	298	75	0.251678	0.0207068	GO:0032774	GO:BP	RNA biosynthetic process	21128	8281	GO:0009059, GO:0016070, GO:0034654	IDA,TAS,IEA,NAS,IDA IBA,IMP,IEA,IDA IMP IGI IBA,IMP,IDA IMP,IDA IEA,IMP IBA IC IEA,IDA IMP IBA IEA,IEA,IDA IBA,IDA,IDA TAS,IDA IMP ISS IBA IEA,IMP IBA IC IEA,IMP IBA TAS IC,IDA NAS IEA,IMP,IMP,IEA,IDA IMP IGI ISS IBA IC IEA,IBA IC IEA,IDA TAS IEA,IBA,IDA IMP IBA IEA,NAS,IMP IBA NAS IC,IDA TAS IEA,IBA,IDA IBA,TAS,IGI IEA,IBA,IDA IBA TAS NAS IC IEA,IBA IC IEA,IBA IC IEA,IDA IMP IGI IBA TAS NAS IC IEA,TAS IEA,IDA ISS IBA IEA,IBA IC IEA,IGI,IMP NAS,IDA TAS,IEA,IMP,IEA,IEA,IBA NAS IC IEA,IDA,IDA,IMP,IC IEA,IMP,IMP,IDA IBA NAS IC IEA,TAS IC IEA,IDA IMP ISS IBA TAS IEA,TAS IEA,TAS,IDA IBA IEA,IMP,IDA IMP IBA IEA,IDA IEA,IDA IMP IC,IMP ISS IEA,IDA IMP IGI ISS IBA TAS IC IEA,IDA IMP ISS IBA IC,IDA IBA,IBA IEA,IBA TAS IC IEA,IDA IMP	5702,5573,1021,9908,3728,444,221830,3146,7430,2547,7534,10856,11335,6281,23186,10971,6921,23028,3066,8607,5705,5687,5591,11171,3065,9219,6923,5706,57805,5518,86,142,10916,988,9391,3735,55758,6605,57459,1108,6597,9533,25920,9112,5516,64210,1025,1653,23376,5111,1982,6602,7874,5859,55031,9328,7175,56254,6599,9329,1499,1786,8239,9208,4141,6829,5431,8473,170506,6774,3054,8621,51780,2975,2023	1	1
MOB3CwCL	TRUE	1	0.00317766	331	298	14	0.0469799	0.0422961	GO:1901990	GO:BP	regulation of mitotic cell cycle phase transition	21128	23058	GO:0007346, GO:0044772, GO:1901987	IMP IBA IEA,IBA IC,IBA IEA,IMP,IBA,IC,IMP,IC,IC,IC IEA,IEA,IMP,IMP,IC	983,9184,301,5591,10197,86,1642,6605,6597,6602,8451,55031,7175,6599	1	1
MOB3CwCL	TRUE	1	0.00318686	23	298	4	0.0134228	0.173913	GO:0051131	GO:BP	chaperone-mediated protein complex assembly	21128	14360	GO:0065003	IDA,IDA,IDA IBA,IDA	3326,3320,10471,3308	1	1
MOB3CwCL	TRUE	1	0.0032511	7	188	4	0.0212766	0.571429	CORUM:871	CORUM	BRAF53-BRCA2 complex	3383	488	CORUM:0000000	CORUM,CORUM,CORUM,CORUM	23186,23028,3066,3065	1	1
MOB3CwCL	TRUE	1	0.0032511	7	188	4	0.0212766	0.571429	CORUM:620	CORUM	CoREST-HDAC complex	3383	341	CORUM:0000000	CORUM,CORUM,CORUM,CORUM	23186,23028,3066,3065	1	1
MOB3CwCL	TRUE	1	0.0032511	12	188	5	0.0265957	0.416667	CORUM:727	CORUM	CSA complex	3383	397	CORUM:0000000	CORUM,CORUM,CORUM,CORUM,CORUM	9978,1642,51138,8533,8451	1	1
MOB3CwCL	TRUE	1	0.0032511	7	188	4	0.0212766	0.571429	CORUM:61	CORUM	Mi2/NuRD complex	3383	29	CORUM:0000000	CORUM,CORUM,CORUM,CORUM	3066,3065,9219,1108	1	1
MOB3CwCL	TRUE	1	0.0032511	12	188	5	0.0265957	0.416667	CORUM:726	CORUM	DDB2 complex	3383	396	CORUM:0000000	CORUM,CORUM,CORUM,CORUM,CORUM	9978,1642,51138,8533,8451	1	1
MOB3CwCL	TRUE	1	0.0032511	7	188	4	0.0212766	0.571429	CORUM:49	CORUM	DNMT3B complex	3383	21	CORUM:0000000	CORUM,CORUM,CORUM,CORUM	3065,10592,10051,24137	1	1
MOB3CwCL	TRUE	1	0.0032511	12	188	5	0.0265957	0.416667	CORUM:728	CORUM	CSA-POLIIa complex	3383	398	CORUM:0000000	CORUM,CORUM,CORUM,CORUM,CORUM	9978,1642,51138,8533,8451	1	1
MOB3CwCL	TRUE	1	0.0032511	12	188	5	0.0265957	0.416667	CORUM:806	CORUM	BRM-SIN3A-HDAC complex	3383	452	CORUM:0000000	CORUM,CORUM,CORUM,CORUM,CORUM	3066,86,6605,6602,6599	1	1
MOB3CwCL	TRUE	1	0.00338996	184	298	10	0.033557	0.0543478	GO:0009266	GO:BP	response to temperature stimulus	21128	3523	GO:0009628	IBA IEA,ISS IBA IEA,IEA,IDA,IEA,IEA,IEA,IDA,TAS,IDA	3326,3320,3301,7531,3066,10294,1965,7175,7266,170506	1	1
MOB3CwCL	TRUE	1	0.00341576	42	298	5	0.0167785	0.119048	GO:1901998	GO:BP	toxin transport	21128	23066	GO:0006810	IEA,IEA,IEA,IEA,IEA	10574,3301,10575,7203,10694	1	1
MOB3CwCL	TRUE	1	0.0034733	1441	298	37	0.124161	0.0256766	GO:0080134	GO:BP	regulation of response to stress	21128	18942	GO:0006950, GO:0048583	IDA ISS,IMP,IDA,IDA IMP,IDA,IDA IC IEA,IMP,IDA IC IEA,IC,IDA ISS IBA IEA,IDA IEA,IEA,IMP,IDA IC IEA,IMP,IDA IMP IGI IEA,IDA,IMP,IC,IC,IDA,IDA,IMP,IMP IBA,IDA ISS,IMP,IC IEA,IEA,IDA,IEA,TAS,IC,IEA,IMP,IDA,IMP IBA,IDA IGI	3146,7430,3320,3301,2547,10856,23028,8607,5687,301,5591,5692,57805,86,11140,142,3735,83481,6605,6597,64210,1025,8533,51366,23376,5111,6602,8451,5859,55031,7266,6599,1499,10979,9958,9320,2023	1	1
MOB3CwCL	TRUE	1	0.0035061	10	298	3	0.0100671	0.3	GO:0002934	GO:BP	desmosome organization	21128	1468	GO:0045216	IMP,IDA IMP IEA,ISS IEA	1829,3728,1832	1	1
MOB3CwCL	TRUE	1	0.0035061	10	298	3	0.0100671	0.3	GO:0043587	GO:BP	tongue morphogenesis	21128	11447	GO:0043586, GO:0090596	ISS,ISS IEA,IEA	3066,3065,1499	1	1
MOB3CwCL	TRUE	1	0.00356014	14	301	3	0.00996678	0.214286	GO:0031105	GO:CC	septin complex	22112	1059	GO:0005938, GO:0032156, GO:0032991	IDA IBA,IDA IBA IEA,IDA ISS IBA IEA	4735,989,10801	1	1
MOB3CwCL	TRUE	1	0.00356014	14	301	3	0.00996678	0.214286	GO:0031464	GO:CC	Cul4A-RING E3 ubiquitin ligase complex	22112	1128	GO:0080008	IDA IC,IDA IC,IDA IBA IC	9978,1642,8451	1	1
MOB3CwCL	TRUE	1	0.00356014	14	301	3	0.00996678	0.214286	GO:0044292	GO:CC	dendrite terminus	22112	2055	GO:0030425, GO:0110165	ISS IEA,ISS IEA,IEA	3326,3320,23191	1	1
MOB3CwCL	TRUE	1	0.00356014	14	301	3	0.00996678	0.214286	GO:0005940	GO:CC	septin ring	22112	463	GO:0005856, GO:0005938, GO:0032156	IBA,IBA,IBA	4735,989,10801	1	1
MOB3CwCL	TRUE	1	0.00360444	54	301	5	0.0166113	0.0925926	GO:0030286	GO:CC	dynein complex	22112	929	GO:0005875, GO:1902494	IDA IPI IBA NAS IEA,IPI IBA IEA,IEA,IDA,IEA	1778,1781,10540,7175,1639	1	1
MOB3CwCL	TRUE	1	0.00362082	830	298	25	0.0838926	0.0301205	GO:0016567	GO:BP	protein ubiquitination	21128	5414	GO:0032446	IDA IMP IEA,IDA,IDA,IDA,IDA IEA,IMP,IDA ISS IEA,IDA,IDA IPI IMP IBA IEA,IEA,IDA IEA,IDA IMP IEA,IDA,IDA IMP IBA IEA,IDA,IBA TAS IEA,IDA IMP IBA IEA,TAS,IDA IBA IEA,IDA,TAS,IMP ISS IEA,IDA IMP IBA IEA,IDA IBA IEA,IEA	27339,3326,3320,3301,6921,23028,9532,9184,9978,6923,6500,1642,9112,51366,23376,7317,8451,7874,56254,1499,8239,8473,9320,10075,23352	1	1
MOB3CwCL	TRUE	1	0.00366976	92	298	7	0.0234899	0.076087	GO:0030071	GO:BP	regulation of mitotic metaphase/anaphase transition	21128	7069	GO:0007091, GO:1901990, GO:1902099	IBA IC,IC,IC,IC,IC IEA,IMP,IC	9184,86,6605,6597,6602,7175,6599	1	1
MOB3CwCL	TRUE	1	0.00374607	43	298	5	0.0167785	0.116279	GO:0044786	GO:BP	cell cycle DNA replication	21128	11917	GO:0006261, GO:0022402	IBA,IBA,IBA,IBA,ISS IEA	4172,4175,4173,4171,5111	1	1
MOB3CwCL	TRUE	1	0.00374607	66	298	6	0.0201342	0.0909091	GO:1903051	GO:BP	negative regulation of proteolysis involved in protein catabolic process	21128	23920	GO:0045861, GO:0051603, GO:1903050	IDA ISS IEA,IDA,IMP,IEA,IMP,IMP	3326,57805,7874,6599,8239,8473	1	1
MOB3CwCL	TRUE	1	0.00374607	9039	298	157	0.526846	0.0173692	GO:0050896	GO:BP	response to stimulus	21128	14175	GO:0008150	IDA,TAS,IDA IEP IEA,IEA,IEA,IBA,NAS IEA,IDA IBA IC,IDA ISS TAS,IEA,IDA IMP IEP ISS IEA,IMP TAS IEA,IMP IEA,IEA,IDA IMP,IEA,IDA ISS IBA NAS IEA,IDA ISS IBA NAS IEA,IDA IEA,IDA IMP TAS IEA,IDA IMP IBA TAS IC IEA,IDA IMP IBA TAS IEA,IDA IBA TAS,IDA IMP,IDA IMP TAS IC IEA,IEA,IMP IEA,IC,IBA IEA,IDA IMP TAS IEA,IBA TAS IEA,IMP IC IEA,IEP,IDA IC IEA,IMP IBA IEA,IBA,IEP IEA,IC,IBA IC,IDA IMP ISS IBA TAS IEA,IC,IDA IMP IBA TAS IC IEA,IEA,IDA,IBA,IEA,ISS IBA,IMP IEA,IEA,TAS IC IEA,IDA IMP IGI ISS IC IEA,IEA,IBA IEA,IBA,ISS IBA IEA,IBA,IMP IEA,NAS IEA,IDA ISS IEA,IMP IBA IEA,IBA,IDA,ISS,IBA IEA,IDA TAS IC IEA,IBA,IMP IEA,IMP IEA,IDA IMP IGI ISS IBA TAS IEA,IMP IEA,TAS,IDA IMP IBA TAS IC IEA,ISS IEA,IDA IGI IBA IEA,IMP IBA,IDA,TAS,HMP,IEA,NAS,IMP,TAS IEA,IMP IBA TAS IEA,IDA IMP,IEA,IC,IDA IMP ISS NAS IEA,IEA,ISS IEA,IDA IEA,IDA IMP IC,IDA IEA,IEP IBA TAS,TAS,IDA IMP ISS IBA TAS IEA,IGI ISS IEA,HMP IEA,ISS IEA,ISS IBA IEA,IDA IMP TAS NAS IEA,IDA IEA,IMP TAS,IEA,IDA IMP IBA IEA,IDA ISS IEA,IBA,IEA,IDA ISS IBA IEA,IDA IBA,IEA,IDA IMP IBA IEA,IC IEA,IBA TAS IC IEA,IEA,IMP TAS IEA,IDA IMP IBA IC IEA,IDA,IDA IMP,IMP IEA,IBA,IMP ISS IEA,IMP,IEA,IDA IMP ISS IEA,TAS,IBA TAS IEA,IC IEA,IDA IGI ISS IBA IEA,IDA IMP IGI IEP ISS IBA TAS IC IEA,IMP IEA,IDA IBA IC IEA,IMP IEA,IDA IMP,IBA IEA,IDA IMP IEA,IDA,IEA,IDA TAS IC,IDA IEP TAS IEA,IDA IMP IEP IBA TAS IEA,IEA,IDA IMP,IDA IMP ISS IEA,ISS IBA IEA,IDA IMP IGI ISS IBA TAS NAS IC IEA,IMP IBA IEA,IDA IMP IGI ISS IBA IEA,IEA,IDA,IMP IBA,IDA,IMP IBA IEA,IEA,IDA IMP IBA IEA,IDA IGI IEP,IBA IEA,IMP	1650,5573,1021,4678,9255,64423,9908,3728,444,221830,3146,10146,27339,54888,7430,58,3326,3320,2597,3301,2547,7534,7531,9141,10856,10963,11335,6281,10971,23028,983,3066,5683,8607,4176,4172,7298,5687,9184,301,79026,5591,5693,10197,5315,6767,26509,11171,5692,9978,3065,10294,5706,4175,10890,4173,57805,5518,2058,3799,4174,6730,4735,4171,86,5984,11140,10213,142,988,5576,1642,51552,3735,83481,23089,1503,7414,2288,3308,51520,2821,682,55602,5520,6605,1965,2194,118460,51109,6597,1495,5983,10808,9112,5516,7094,3843,25871,64210,1025,8533,9126,51366,1653,11169,1152,23376,7317,55759,5111,6602,8451,6185,7874,6117,5859,375056,1500,23244,55031,523,8615,7175,7266,5447,6599,4436,1499,1786,6732,23517,8239,309,10979,4141,31,8473,8243,5139,57572,9958,170506,10985,6774,23191,2956,85440,8621,85456,9919,9320,1290,10075,2023,1832,23367	1	1
MOB3CwCL	TRUE	1	0.0037859	2340	298	53	0.177852	0.0226496	GO:0051649	GO:BP	establishment of localization in cell	21128	14733	GO:0051234, GO:0051641	IMP NAS IEA,IBA IEA,IDA,IDA,IDA,IMP IGI IBA,IEA,IDA TAS,IMP IEA,IDA IEA,IMP,IEA,IEA,IBA,IEA,IMP,IMP,IBA IEA,IDA ISS IBA IEA,IEA,TAS,IDA ISS IBA TAS NAS IEA,IDA,IMP IBA,IBA IEA,IMP IBA,IBA,IDA ISS IBA TAS IEA,IMP,IMP IGI,IMP IEA,IBA TAS IC IEA,IMP,IMP IBA,ISS IBA IEA,IDA IMP ISS IBA TAS IC IEA,IBA IEA,IBA IEA,TAS NAS,IEA,TAS,IDA IPI IMP IBA IC IEA,IDA IBA IEA,IMP IBA IEA,IBA IC IEA,IDA,IMP,IEA,IBA,ISS,IMP ISS IEA,HMP,IMP IBA IC IEA	1213,6726,3728,444,54888,7430,3326,3320,7534,7531,9141,10971,983,11316,1211,6741,10890,1315,3799,6730,11140,51552,3308,1778,26958,4253,1781,3843,51366,4134,10540,6734,7874,375056,8615,7175,1434,6731,8411,1499,24137,7514,3842,1639,9631,6774,4905,23191,23195,85440,9919,10075,5903	1	1
MOB3CwCL	TRUE	1	0.00380469	122	298	8	0.0268456	0.0655738	GO:0042752	GO:BP	regulation of circadian rhythm	21128	10977	GO:0007623, GO:0050789	IMP,ISS IEA,ISS IEA,ISS,IEA,ISS IEA,IDA,IMP	983,5591,57805,142,1642,9112,7874,8239	1	1
MOB3CwCL	TRUE	1	0.00387387	32	301	4	0.013289	0.125	GO:0016342	GO:CC	catenin complex	22112	740	GO:0019897, GO:0098797	IDA IBA IEA,IDA IBA,IDA,IDA IBA IEA	3728,1495,1500,1499	1	1
MOB3CwCL	TRUE	1	0.00407722	2697	298	59	0.197987	0.0218762	GO:0070887	GO:BP	cellular response to chemical stimulus	21128	17415	GO:0042221, GO:0051716	IDA,IDA,IEA,IDA ISS,IMP,IEA,IEA,IDA,IDA IEA,IMP,IEA,IEA,TAS IEA,IEA,IEA,IEA,IDA IBA IEA,IMP,IBA,TAS,IDA,ISS IBA IEA,IDA ISS IEA,IEA,IEA,IMP,IDA IMP IEA,IEA,IMP,IMP,IDA ISS NAS IEA,IEA,IDA IEA,IDA IMP,IDA,IGI,ISS IEA,IDA,IDA,IEA,IDA,IEA,IEA,IMP,IEA,ISS IEA,TAS IEA,IEA,IDA IEA,IEA,IEA,IDA,IDA,IDA,IDA IMP ISS IBA NAS IEA,IEA,IEA,IDA IGI,IMP	3728,444,221830,3146,7430,58,3326,2597,3301,10856,10963,11335,23028,983,3066,4176,301,5591,5315,9978,3065,10890,2058,3799,4171,11140,142,2288,51520,682,1965,2194,51109,6597,1495,5516,3843,1025,51366,1152,23376,5111,6602,523,8615,7175,5447,6599,1499,1786,31,8473,5139,170506,6774,23191,1290,2023,23367	1	1
MOB3CwCL	TRUE	1	0.00410305	3783	298	77	0.258389	0.0203542	GO:0051252	GO:BP	regulation of RNA metabolic process	21128	14451	GO:0016070, GO:0019219, GO:0060255	IDA,TAS,IEA,IC,NAS,IDA IBA,IMP,IDA IMP IGI IBA,IEA,ISS IEA,IMP,IDA IMP,IDA IEA,IMP IBA IC IEA,IDA IMP IBA IEA,IEA,IDA IBA,IDA,TAS,IDA IMP ISS IBA IEA,IMP IBA IC IEA,IMP IBA TAS IC,IDA NAS IEA,IMP,ISS IBA IEA,IMP,IEA,IDA IMP IGI ISS IBA IC IEA,IBA IC IEA,IBA,IDA IMP IBA IEA,NAS,IMP IBA NAS IC,IDA TAS IEA,IBA,IDA IBA,TAS,IGI IEA,IDA,IBA,IDA IBA TAS NAS IC IEA,IBA IC IEA,IBA IC IEA,IDA IMP IGI IBA TAS NAS IC IEA,IBA,IDA ISS IBA IEA,IBA IC IEA,IGI,IMP,IDA IMP IEA,IMP,IEA,IEA,IBA NAS IC IEA,IDA,IDA,IMP,IMP,IMP,IDA IBA NAS IC IEA,IDA IMP ISS IBA TAS IEA,TAS IEA,IDA IBA TAS IEA,TAS,IDA IBA IEA,IMP,IDA IMP IBA IEA,IDA IMP IC,IDA IMP,IDA IMP ISS IEA,IDA IMP IGI ISS IBA TAS IC IEA,IDA IMP ISS IBA IC,IDA IBA,IC,IBA,IDA IMP,IMP	5702,5573,1021,57703,9908,3728,444,3146,27339,54888,7430,2547,7534,10856,11335,6281,23186,10971,6921,23028,3066,8607,5705,5687,79026,5591,11171,3065,9219,5706,57805,5518,86,142,10916,988,9391,3735,7812,55758,6605,57459,1108,6597,23404,25920,9112,5516,64210,1025,23376,5111,1982,6602,7874,5859,55031,7175,56254,6599,1499,1786,6732,8239,9208,4141,6829,8473,5139,170506,6774,3054,8621,85456,51780,2023,23367	1	1
MOB3CwCL	TRUE	1	0.00410305	225	298	11	0.0369128	0.0488889	GO:0000082	GO:BP	G1/S transition of mitotic cell cycle	21128	32	GO:0044772, GO:0044843	TAS,IBA IEA,IMP,IBA,IC,IC,IC,IC IEA,TAS IEA,IC,TAS	1021,301,5591,10197,86,6605,6597,6602,8451,6599,2935	1	1
MOB3CwCL	TRUE	1	0.00410305	44	298	5	0.0167785	0.113636	GO:0034661	GO:BP	ncRNA catabolic process	21128	9223	GO:0006401, GO:0034660	ISS IEA,IDA,IBA,IBA,ISS	54888,10940,118460,23404,23517	1	1
MOB3CwCL	TRUE	1	0.00410305	44	298	5	0.0167785	0.113636	GO:0045663	GO:BP	positive regulation of myoblast differentiation	21128	12288	GO:0045445, GO:0045597, GO:0045661	IC,IC,IC,IC IEA,IC	86,6605,6597,6602,6599	1	1
MOB3CwCL	TRUE	1	0.00425662	576	301	18	0.0598007	0.03125	GO:0044297	GO:CC	cell body	22112	2060	GO:0110165	ISS,IEA,IEA,ISS,ISS IEA,ISS IBA IEA,IEA,IEA,IEA,IEA,IDA,IEA,IEA,ISS,IDA,ISS IEA,IEA,IDA	10857,10574,10146,58,3326,3320,10575,7203,10694,3065,5518,2288,1152,790,1639,170506,23191,3054	1	1
MOB3CwCL	TRUE	1	0.0043306	185	301	9	0.0299003	0.0486486	GO:0072686	GO:CC	mitotic spindle	22112	2831	GO:0005819	IDA,IDA IEA,IDA IEA,IDA,IDA,IDA,IDA,IDA,IDA	1213,7280,84617,983,9126,4134,7175,1639,8243	1	1
MOB3CwCL	TRUE	1	0.00433352	95	298	7	0.0234899	0.0736842	GO:0007091	GO:BP	metaphase/anaphase transition of mitotic cell cycle	21128	2754	GO:0044772, GO:0044784	IBA IC,IC,IC,IC,IC IEA,IMP,IC	9184,86,6605,6597,6602,7175,6599	1	1
MOB3CwCL	TRUE	1	0.00433352	95	298	7	0.0234899	0.0736842	GO:1902099	GO:BP	regulation of metaphase/anaphase transition of cell cycle	21128	23153	GO:0033045, GO:0044784, GO:1901987	IBA IC,IC,IC,IC,IC IEA,IMP,IC	9184,86,6605,6597,6602,7175,6599	1	1
MOB3CwCL	TRUE	1	0.00434701	191	298	10	0.033557	0.052356	GO:0000075	GO:BP	cell cycle checkpoint signaling	21128	27	GO:0035556, GO:1901988	IMP,IEA,IBA IEA,IBA IC,IMP,IMP,IMP,IEA,IMP,IEA	27339,54888,983,9184,5591,57805,988,8451,7175,4436	1	1
MOB3CwCL	TRUE	1	0.00444445	7491	298	134	0.449664	0.0178881	GO:0051716	GO:BP	cellular response to stimulus	21128	14782	GO:0009987, GO:0050896	TAS,IDA IEA,IEA,IBA,NAS,IDA IBA IC,IDA ISS TAS,IEA,IDA ISS IEA,TAS IEA,IMP IEA,IEA,IDA IMP,IEA,IDA ISS IBA IEA,ISS IBA IEA,IDA,IDA IMP IEA,IDA IMP IBA TAS IC IEA,IDA IMP IBA TAS IEA,IDA IBA TAS,IMP,IDA IMP TAS IC IEA,IEA,IMP IEA,IBA IEA,IDA IMP TAS IEA,IBA TAS IEA,IMP IC IEA,IDA IC IEA,IMP IBA IEA,IBA,IBA IC,IDA IMP IBA TAS IEA,IDA IMP IBA TAS IC IEA,IDA,IBA,IMP IEA,TAS IC IEA,IDA IMP IGI IC IEA,IBA IEA,IBA,ISS IBA IEA,IBA,IMP IEA,NAS IEA,IDA ISS IEA,IEA,IBA,ISS,IBA IEA,IDA TAS IC IEA,IBA,IMP IEA,IMP IEA,IDA IMP IGI IBA TAS IEA,IMP IEA,TAS,IDA IMP IBA TAS IC IEA,ISS IEA,IGI IEA,IDA,IEA,IMP,IEA,IMP TAS,IDA IMP,IC,IDA IMP ISS NAS IEA,IEA,IDA IEA,IDA IMP IC,IDA IEA,IBA TAS,IMP IBA TAS IEA,IGI IEA,IEA,ISS IEA,ISS IBA IEA,IDA IMP TAS NAS IEA,IDA IEA,IMP TAS,IEA,IDA IMP IBA IEA,IDA ISS IEA,IBA,IEA,IDA ISS IBA IEA,IDA IBA,IEA,IDA IMP IBA IEA,IC IEA,IBA TAS IC IEA,IMP TAS IEA,IDA IMP IBA IC IEA,IDA,IMP,IMP IEA,IBA,IMP ISS IEA,IMP,IEA,IDA IMP ISS IEA,TAS,TAS IEA,IC IEA,IDA IGI IBA IEA,IDA IMP IGI ISS IBA TAS IC IEA,IMP IEA,IDA IBA IEA,IMP IEA,IDA IMP,IBA IEA,IDA IMP IEA,IEA,IDA TAS IC,IDA TAS IEA,IDA IMP IBA TAS IEA,IEA,IDA IMP,IDA IMP ISS IEA,ISS IBA IEA,IDA IMP IGI ISS IBA TAS NAS IC IEA,IMP IEA,IDA IMP IGI ISS IBA IEA,IEA,IDA,IMP IBA,IDA,IMP IBA IEA,IEA,IDA IMP IBA IEA,IDA IGI,IMP	5573,1021,9255,64423,9908,3728,444,221830,3146,10146,27339,54888,7430,58,3326,3320,2597,3301,2547,7534,7531,9141,10856,10963,11335,10971,23028,983,3066,8607,4176,4172,9184,301,5591,10197,5315,11171,9978,3065,5706,4175,10890,4173,57805,5518,2058,3799,4174,4735,4171,86,5984,11140,10213,142,988,5576,1642,51552,3735,23089,2288,51520,2821,682,55602,6605,1965,2194,51109,6597,1495,5983,9112,5516,7094,3843,25871,64210,1025,8533,9126,51366,1653,11169,1152,23376,7317,55759,5111,6602,8451,7874,6117,5859,375056,1500,23244,55031,523,8615,7175,7266,5447,6599,4436,1499,1786,6732,23517,8239,309,10979,31,8473,8243,5139,57572,9958,170506,10985,6774,23191,2956,85440,8621,85456,9919,9320,1290,10075,2023,23367	1	1
MOB3CwCL	TRUE	1	0.00448191	4	301	2	0.00664452	0.5	GO:0031467	GO:CC	Cul7-RING ubiquitin ligase complex	22112	1131	GO:0031461	IDA,IDA IEA	9978,6500	1	1
MOB3CwCL	TRUE	1	0.00448191	85	301	6	0.0199336	0.0705882	GO:0005791	GO:CC	rough endoplasmic reticulum	22112	356	GO:0005783	TAS,ISS IEA,ISS,IDA,IC IEA,IEA	6726,5315,51552,7317,6734,6185	1	1
MOB3CwCL	TRUE	1	0.00448191	4	301	2	0.00664452	0.5	GO:0097452	GO:CC	GAIT complex	22112	3023	GO:0032991	IDA,IDA IEA	2597,2058	1	1
MOB3CwCL	TRUE	1	0.00448191	4	301	2	0.00664452	0.5	GO:0005785	GO:CC	signal recognition particle receptor complex	22112	350	GO:0030867, GO:0098796, GO:0140534	TAS,IC IEA	6726,6734	1	1
MOB3CwCL	TRUE	1	0.00448191	4	301	2	0.00664452	0.5	GO:0071664	GO:CC	catenin-TCF7L2 complex	22112	2759	GO:0140513	IDA,IDA	3728,1499	1	1
MOB3CwCL	TRUE	1	0.00448191	57	301	5	0.0166113	0.0877193	GO:0030660	GO:CC	Golgi-associated vesicle membrane	22112	955	GO:0005798, GO:0030659, GO:0098588	IEA,ISS IBA IEA,IEA,ISS IBA IEA,IDA IBA IEA	1213,11316,1211,1315,26958	1	1
MOB3CwCL	TRUE	1	0.0044986	228	298	11	0.0369128	0.0482456	GO:0033157	GO:BP	regulation of intracellular protein transport	21128	8537	GO:0006886, GO:0032386, GO:0051223	IDA,IDA,IEA,IDA,IMP,IEA,ISS IEA,IMP,IMP ISS,IEA,HMP	3728,444,3326,7531,9141,983,3843,51366,7175,7514,10075	1	1
MOB3CwCL	TRUE	1	0.0044986	700	298	22	0.0738255	0.0314286	GO:0055086	GO:BP	nucleobase-containing small molecule metabolic process	21128	15162	GO:0006139, GO:0044281	IBA IEA,IEA,IDA IBA IEA,NAS,IBA IEA,IEA,IDA IMP,IDA IGI IBA IEA,IDA IBA TAS IEA,IDA IMP IBA IEA,IBA IEA,IMP ISS IEA,IBA IEA,IDA,IDA IBA TAS IEA,IDA ISS IBA IEA,IDA IBA TAS IEA,IEA,ISS TAS IEA,IDA,IEA,IDA IMP IGI IBA IEA	2597,23028,7298,3939,5315,3945,142,3735,47,1503,2821,4522,7167,55669,8833,790,10606,523,31,8473,6774,2023	1	1
MOB3CwCL	TRUE	1	0.00487538	13	188	5	0.0265957	0.384615	CORUM:1230	CORUM	WINAC complex	3383	697	CORUM:0000000	CORUM,CORUM,CORUM,CORUM,CORUM	86,6605,6597,6602,6599	1	1
MOB3CwCL	TRUE	1	0.00487538	13	188	5	0.0265957	0.384615	CORUM:189	CORUM	BAF complex	3383	94	CORUM:0000000	CORUM,CORUM,CORUM,CORUM,CORUM	86,6605,6597,6602,6599	1	1
MOB3CwCL	TRUE	1	0.0048996	26	298	4	0.0134228	0.153846	GO:0006541	GO:BP	glutamine metabolic process	21128	2328	GO:0009064	IEA,IEA,IEA,ISS IBA IEA	1503,26227,8833,790	1	1
MOB3CwCL	TRUE	1	0.00496274	46	298	5	0.0167785	0.108696	GO:0030261	GO:BP	chromosome condensation	21128	7148	GO:0051276	IEA,IDA IBA TAS IEA,IDA IBA IEA,IDA IMP IBA IEA,IDA IMP IBA NAS IEA	983,10592,10051,23397,9918	1	1
MOB3CwCL	TRUE	1	0.0049911	16	301	3	0.00996678	0.1875	GO:0032156	GO:CC	septin cytoskeleton	22112	1263	GO:0005856	IDA IBA,IDA IBA IEA,IDA ISS IBA IEA	4735,989,10801	1	1
MOB3CwCL	TRUE	1	0.0049911	16	301	3	0.00996678	0.1875	GO:0000176	GO:CC	nuclear exosome (RNase complex)	22112	29	GO:0000178, GO:0031981, GO:0140513	IBA IC,IDA IBA IC IEA,IDA	118460,23404,23517	1	1
MOB3CwCL	TRUE	1	0.0050227	59	301	5	0.0166113	0.0847458	GO:0030120	GO:CC	vesicle coat	22112	902	GO:0030117, GO:0030662	IEA,ISS IBA,IBA IEA,ISS IBA IEA,IDA IBA IEA	1213,11316,1211,1315,26958	1	1
MOB3CwCL	TRUE	1	0.0051456	98	298	7	0.0234899	0.0714286	GO:0044784	GO:BP	metaphase/anaphase transition of cell cycle	21128	11915	GO:0033045, GO:0044770	IBA IC,IC,IC,IC,IC IEA,IMP,IC	9184,86,6605,6597,6602,7175,6599	1	1
MOB3CwCL	TRUE	1	0.00514973	161	298	9	0.0302013	0.0559006	GO:2000045	GO:BP	regulation of G1/S transition of mitotic cell cycle	21128	26806	GO:0000082, GO:1901990, GO:1902806	IBA IEA,IMP,IBA,IC,IC,IC,IC IEA,IEA,IC	301,5591,10197,86,6605,6597,6602,8451,6599	1	1
MOB3CwCL	TRUE	1	0.00514973	161	298	9	0.0302013	0.0559006	GO:0090501	GO:BP	RNA phosphodiester bond hydrolysis	21128	19482	GO:0016070, GO:0090305	IBA,IEA,IEA,IEA,IEA,IBA,IBA,IBA IEA,IBA	10556,10557,10775,54913,11102,10940,10799,10248,23404	1	1
MOB3CwCL	TRUE	1	0.00521248	523	298	18	0.0604027	0.0344168	GO:0070201	GO:BP	regulation of establishment of protein localization	21128	17025	GO:0032880, GO:0045184	IMP,IDA,IDA,IMP,IEA,IDA,IMP,IMP,IDA,IMP,IMP,IEA,IDA IMP,ISS IEA,IMP,IMP ISS,IEA,HMP	10574,3728,444,7430,3326,3301,10575,7203,7531,9141,10694,983,682,3843,51366,7175,7514,10075	1	1
MOB3CwCL	TRUE	1	0.00526601	8	188	4	0.0212766	0.5	CORUM:62	CORUM	MeCP1 complex	3383	30	CORUM:0000000	CORUM,CORUM,CORUM,CORUM	3066,3065,9219,1108	1	1
MOB3CwCL	TRUE	1	0.00526601	8	188	4	0.0212766	0.5	CORUM:3065	CORUM	RNA polymerase II complex, chromatin structure modifying	3383	1372	CORUM:0000000	CORUM,CORUM,CORUM,CORUM	86,6605,6602,6599	1	1
MOB3CwCL	TRUE	1	0.00526601	8	188	4	0.0212766	0.5	CORUM:1251	CORUM	BAF complex	3383	708	CORUM:0000000	CORUM,CORUM,CORUM,CORUM	86,6605,6602,6599	1	1
MOB3CwCL	TRUE	1	0.00526601	8	188	4	0.0212766	0.5	CORUM:888	CORUM	MTA2 complex	3383	496	CORUM:0000000	CORUM,CORUM,CORUM,CORUM	3066,3065,9219,1108	1	1
MOB3CwCL	TRUE	1	0.00526601	8	188	4	0.0212766	0.5	CORUM:564	CORUM	BAF complex	3383	319	CORUM:0000000	CORUM,CORUM,CORUM,CORUM	86,6605,6602,6599	1	1
MOB3CwCL	TRUE	1	0.00526601	8	188	4	0.0212766	0.5	CORUM:587	CORUM	NuRD.1 complex	3383	327	CORUM:0000000	CORUM,CORUM,CORUM,CORUM	3066,3065,1108,9112	1	1
MOB3CwCL	TRUE	1	0.00526601	8	188	4	0.0212766	0.5	CORUM:126	CORUM	CCT complex (chaperonin containing TCP1 complex)	3383	66	CORUM:0000000	CORUM,CORUM,CORUM,CORUM	10574,10575,7203,10694	1	1
MOB3CwCL	TRUE	1	0.00538535	99	298	7	0.0234899	0.0707071	GO:0031058	GO:BP	positive regulation of histone modification	21128	7432	GO:0016570, GO:0031056, GO:0031401	IMP,IMP,IDA,IEA,ISS IEA,IDA IMP,IDA	10856,23028,9733,56254,1499,8473,3054	1	1
MOB3CwCL	TRUE	1	0.00538535	99	298	7	0.0234899	0.0707071	GO:0070828	GO:BP	heterochromatin organization	21128	17383	GO:0006338	IGI,IDA,IDA,IMP,IGI,IMP,IMP IEA	3146,11335,23028,3066,3065,7175,1786	1	1
MOB3CwCL	TRUE	1	0.00538535	47	298	5	0.0167785	0.106383	GO:0021762	GO:BP	substantia nigra development	21128	6726	GO:0030901, GO:0048857	HEP,HEP,HEP,HEP,HEP	7531,10971,3939,1152,9919	1	1
MOB3CwCL	TRUE	1	0.00538535	47	298	5	0.0167785	0.106383	GO:0030521	GO:BP	androgen receptor signaling pathway	21128	7236	GO:0030518	IEA,TAS,IDA,IEA,IMP	3301,23028,3065,2288,6597	1	1
MOB3CwCL	TRUE	1	0.00564693	72	298	6	0.0201342	0.0833333	GO:0009988	GO:BP	cell-cell recognition	21128	3906	GO:0008037	IEA,IEA,IEA,IEA,IEA,IMP	10574,10575,7203,10694,5576,9898	1	1
MOB3CwCL	TRUE	1	0.00577871	131	298	8	0.0268456	0.0610687	GO:0006413	GO:BP	translational initiation	21128	2235	GO:0006412, GO:0044237	ISS,IBA IEA,ISS IEA,NAS,IDA IEA,IDA,IMP,IMP	7812,8894,1965,1653,1982,9689,7175,23367	1	1
MOB3CwCL	TRUE	1	0.00577871	12	298	3	0.0100671	0.25	GO:1905907	GO:BP	negative regulation of amyloid fibril formation	21128	26380	GO:0051248, GO:1902904, GO:1905906, GO:1990000	IDA,IDA,IDA	10471,5201,5202	1	1
MOB3CwCL	TRUE	1	0.00577871	12	298	3	0.0100671	0.25	GO:1904507	GO:BP	positive regulation of telomere maintenance in response to DNA damage	21128	25165	GO:0032206, GO:0043247, GO:1904505, GO:2001022	IEA,IEA,IEA	10856,8607,86	1	1
MOB3CwCL	TRUE	1	0.00577871	12	298	3	0.0100671	0.25	GO:0051095	GO:BP	regulation of helicase activity	21128	14333	GO:0043462, GO:0050790	IEA,IDA,IDA	4171,4436,2956	1	1
MOB3CwCL	TRUE	1	0.00577871	962	298	27	0.090604	0.0280665	GO:0000122	GO:BP	negative regulation of transcription by RNA polymerase II	21128	51	GO:0006357, GO:0006366, GO:0045892	IEA,IDA IMP IGI,IMP,IDA IEA,IBA,IMP ISS IBA,IMP IC,IEA,IDA IMP IGI IC IEA,IBA IEA,IDA TAS,IBA,IBA IEA,IBA IEA,TAS,IBA,IEA,IMP,IEA,TAS IEA,TAS,IDA,IDA IMP,IC,TAS,ISS,IDA	1021,3146,7430,7534,11335,23028,3066,11171,3065,9219,142,10916,57459,1108,6597,9112,5111,7175,1499,1786,8239,9208,6829,8473,6774,3054,2023	1	1
MOB3CwCL	TRUE	1	0.00577871	12	298	3	0.0100671	0.25	GO:0098911	GO:BP	regulation of ventricular cardiac muscle cell action potential	21128	20141	GO:0086004, GO:0086005, GO:0098901	IMP,IMP,IMP	1829,3728,1832	1	1
MOB3CwCL	TRUE	1	0.00589643	17	301	3	0.00996678	0.176471	GO:0005869	GO:CC	dynactin complex	22112	409	GO:0005875, GO:0015629	IBA,TAS,IDA IBA IEA	58,10121,10540	1	1
MOB3CwCL	TRUE	1	0.00589643	17	301	3	0.00996678	0.176471	GO:0031011	GO:CC	Ino80 complex	22112	1033	GO:0000228, GO:0097346	IDA IBA IEA,IDA IBA IEA,IDA	10856,8607,86	1	1
MOB3CwCL	TRUE	1	0.00593755	4	188	3	0.0159574	0.75	CORUM:6896	CORUM	MMS19 complex	3383	2445	CORUM:0000000	CORUM,CORUM,CORUM	9391,51647,64210	1	1
MOB3CwCL	TRUE	1	0.00593755	4	188	3	0.0159574	0.75	CORUM:6875	CORUM	CRBN-DDB1-CUL4A-RBX1 E3 ubiquitin ligase	3383	2434	CORUM:0000000	CORUM,CORUM,CORUM	9978,1642,8451	1	1
MOB3CwCL	TRUE	1	0.00593755	4	188	3	0.0159574	0.75	CORUM:2112	CORUM	CDC37-HSP90AA1-HSP90AB1-MAP3K11 complex	3383	909	CORUM:0000000	CORUM,CORUM,CORUM	3326,3320,11140	1	1
MOB3CwCL	TRUE	1	0.00593755	4	188	3	0.0159574	0.75	CORUM:2172	CORUM	Ubiquitin E3 ligase (CDT1, DDB1, CUL4A, RBX1)	3383	925	CORUM:0000000	CORUM,CORUM,CORUM	9978,1642,8451	1	1
MOB3CwCL	TRUE	1	0.00596404	165	298	9	0.0302013	0.0545455	GO:0051168	GO:BP	nuclear export	21128	14396	GO:0006913	IDA,IDA,IMP,IDA IMP ISS IBA,IBA,IDA IPI IMP IBA IC IEA,IBA IEA,IBA,IC	54888,7531,6741,7175,1434,7514,9631,23195,5903	1	1
MOB3CwCL	TRUE	1	0.00596717	73	298	6	0.0201342	0.0821918	GO:0010569	GO:BP	regulation of double-strand break repair via homologous recombination	21128	4339	GO:0000018, GO:0000724, GO:2000779	IDA,IMP,IDA,IDA,IDA,IDA	10856,23028,8607,86,142,64210	1	1
MOB3CwCL	TRUE	1	0.00598187	132	298	8	0.0268456	0.0606061	GO:0045621	GO:BP	positive regulation of lymphocyte differentiation	21128	12246	GO:0030098, GO:0045619, GO:0051251, GO:1902107	ISS,IDA IBA,ISS IEA,IC,IC,IC,IC IEA,IC	2547,301,5591,86,6605,6597,6602,6599	1	1
MOB3CwCL	TRUE	1	0.00599769	319	301	12	0.0398671	0.0376176	GO:0019898	GO:CC	extrinsic component of membrane	22112	832	GO:0016020, GO:0110165	IDA IBA IEA,IDA,IEA,IDA ISS,IBA,IDA IBA,IDA,IMP IBA,IDA,IDA,IDA IBA IEA,IDA IBA	3728,7430,6281,301,23344,1495,1500,57488,7175,8411,1499,10979	1	1
MOB3CwCL	TRUE	1	0.00602345	3	298	2	0.00671141	0.666667	GO:1902499	GO:BP	positive regulation of protein autoubiquitination	21128	23483	GO:0031398, GO:0051865, GO:1902498	IMP,IDA	9978,9112	1	1
MOB3CwCL	TRUE	1	0.00602345	3	298	2	0.00671141	0.666667	GO:0045200	GO:BP	establishment of neuroblast polarity	21128	12088	GO:0030010, GO:0045196	ISS,IMP	10890,85440	1	1
MOB3CwCL	TRUE	1	0.00602345	3	298	2	0.00671141	0.666667	GO:0045196	GO:BP	establishment or maintenance of neuroblast polarity	21128	12084	GO:0007163, GO:0055059	ISS,IMP	10890,85440	1	1
MOB3CwCL	TRUE	1	0.00602345	577	298	19	0.0637584	0.0329289	GO:0051640	GO:BP	organelle localization	21128	14724	GO:0051179	IMP IBA,IMP,IMP,IBA,IEA,IDA IMP ISS IBA IEA,IMP IBA,IBA,IMP IBA,IMP IGI,IMP IEA,IEA,IBA IEA,IEA,IMP IBA,IMP IBA IEA,IBA,ISS,IEA	23277,7430,7534,10890,23344,3799,1778,26958,55669,4134,10540,57488,8615,1499,7514,1639,23195,85440,9919	1	1
MOB3CwCL	TRUE	1	0.00605779	91	301	6	0.0199336	0.0659341	GO:0005798	GO:CC	Golgi-associated vesicle	22112	362	GO:0031410	IEA,ISS IBA IEA,IEA,ISS IBA TAS IEA,ISS,IDA IBA IEA	1213,11316,1211,1315,51552,26958	1	1
MOB3CwCL	TRUE	1	0.00619559	200	205	14	0.0682927	0.07	KEGG:05203	KEGG	Viral carcinogenesis	8091	448	KEGG:00000	KEGG,KEGG,KEGG,KEGG,KEGG,KEGG,KEGG,KEGG,KEGG,KEGG,KEGG,KEGG,KEGG,KEGG	1021,7534,7531,10971,983,3066,5700,5315,3065,1642,1108,7874,6774,23352	1	1
MOB3CwCL	TRUE	1	0.00627972	651	301	19	0.0631229	0.0291859	GO:0030424	GO:CC	axon	22112	938	GO:0043005	ISS IEA,ISS IEA,ISS IEA,IEA,ISS IEA,IBA,IEA,IEA,ISS,IEA,ISS,IEA,IEA,IEA,IDA IEA,IBA,ISS IEA,IEA,TAS IEA	3326,3320,9532,3799,2288,682,1778,26958,4134,10540,790,1500,8411,24137,8239,1639,170506,23191,85440	1	1
MOB3CwCL	TRUE	1	0.00633573	92	301	6	0.0199336	0.0652174	GO:0005684	GO:CC	U2-type spliceosomal complex	22112	274	GO:0005681	IPI IBA,IDA,IDA IBA,IDA,IDA,IDA	51639,57703,27339,6627,988,10286	1	1
MOB3CwCL	TRUE	1	0.00650423	240	298	11	0.0369128	0.0458333	GO:0006354	GO:BP	DNA-templated transcription elongation	21128	2192	GO:0006351, GO:0032774	IEA,TAS IEA,IMP,IDA ISS IBA IEA,IDA TAS,IEA,IEA,IEA,IDA IMP IBA IEA,IDA IBA,IEA	9219,6923,57805,25920,1025,1653,6602,1499,6829,8621,51780	1	1
MOB3CwCL	TRUE	1	0.00665451	5	301	2	0.00664452	0.4	GO:0097255	GO:CC	R2TP complex	22112	2977	GO:0032991	IDA IPI IBA IEA,IDA IPI IBA IEA	10856,8607	1	1
MOB3CwCL	TRUE	1	0.00665451	5	301	2	0.00664452	0.4	GO:0070449	GO:CC	elongin complex	22112	2501	GO:0008023	IDA IBA,IDA IBA IEA	6921,6923	1	1
MOB3CwCL	TRUE	1	0.00665451	5	301	2	0.00664452	0.4	GO:0005642	GO:CC	annulate lamellae	22112	249	GO:0016020, GO:0042175	IDA,IDA	7514,5903	1	1
MOB3CwCL	TRUE	1	0.00665451	5	301	2	0.00664452	0.4	GO:0005663	GO:CC	DNA replication factor C complex	22112	258	GO:0005657, GO:0032991	IDA IBA,IDA IBA TAS	5984,5983	1	1
MOB3CwCL	TRUE	1	0.00665451	5	301	2	0.00664452	0.4	GO:0097227	GO:CC	sperm annulus	22112	2971	GO:0036126, GO:0110165	IDA,IDA	4735,989	1	1
MOB3CwCL	TRUE	1	0.00665451	5	301	2	0.00664452	0.4	GO:0070418	GO:CC	DNA-dependent protein kinase complex	22112	2488	GO:0140513, GO:1902554	IPI,IPI	2547,5591	1	1
MOB3CwCL	TRUE	1	0.00665451	5	301	2	0.00664452	0.4	GO:0031465	GO:CC	Cul4B-RING E3 ubiquitin ligase complex	22112	1129	GO:0080008	IDA,IDA	9978,1642	1	1
MOB3CwCL	TRUE	1	0.00665451	18	301	3	0.00996678	0.166667	GO:0000159	GO:CC	protein phosphatase type 2A complex	22112	26	GO:0008287	IDA IBA TAS IEA,IDA IBA IEA,TAS IEA	5518,5520,5516	1	1
MOB3CwCL	TRUE	1	0.00665451	5	301	2	0.00664452	0.4	GO:0005850	GO:CC	eukaryotic translation initiation factor 2 complex	22112	396	GO:0005737, GO:0032991	IDA IBA TAS,IDA IBA IEA	8894,1965	1	1
MOB3CwCL	TRUE	1	0.00665451	18	301	3	0.00996678	0.166667	GO:0030663	GO:CC	COPI-coated vesicle membrane	22112	958	GO:0030137, GO:0030660, GO:0030662	ISS IBA IEA,ISS IBA IEA,IDA IBA IEA	11316,1315,26958	1	1
MOB3CwCL	TRUE	1	0.00666474	168	298	9	0.0302013	0.0535714	GO:1902850	GO:BP	microtubule cytoskeleton organization involved in mitosis	21128	23739	GO:0000226, GO:1903047	IMP,IMP NAS,IMP,IMP,IMP ISO IBA,IMP IBA,IMP IBA,IMP IBA,IMP	1213,1778,9126,4134,10540,7175,24137,1639,8243	1	1
MOB3CwCL	TRUE	1	0.00677504	492	298	17	0.057047	0.0345528	GO:0007346	GO:BP	regulation of mitotic cell cycle	21128	2942	GO:0000278, GO:0051726	IBA,IMP IBA IEA,IBA IC,IBA IEA,IMP,IBA,IC,IMP,IC,IC,IC IEA,IEA,IMP,IMP,IC,IEA,ISS IEA	7531,983,9184,301,5591,10197,86,1642,6605,6597,6602,8451,55031,7175,6599,4436,1499	1	1
MOB3CwCL	TRUE	1	0.00691344	493	298	17	0.057047	0.0344828	GO:0031400	GO:BP	negative regulation of protein modification process	21128	7592	GO:0031399, GO:0036211, GO:0051248	IDA IBA IEA,IDA IMP,IDA IEA,ISS,IEA,IDA ISS IEA,IDA,ISS IEA,NAS,IDA IBA,TAS,IMP IBA,IDA,IDA,IDA,IMP ISS IEA,IMP IBA	5573,3301,7531,23028,3066,9532,9184,5591,5518,5576,3843,51366,23376,5859,1499,8473,9320	1	1
MOB3CwCL	TRUE	1	0.00711512	13	298	3	0.0100671	0.230769	GO:0007008	GO:BP	outer mitochondrial membrane organization	21128	2695	GO:0007006	IDA,IMP,IDA	3320,9141,3308	1	1
MOB3CwCL	TRUE	1	0.00711512	13	298	3	0.0100671	0.230769	GO:1902855	GO:BP	regulation of non-motile cilium assembly	21128	23743	GO:1902017, GO:1905515	IMP,IMP,IMP	989,4134,10801	1	1
MOB3CwCL	TRUE	1	0.00711512	13	298	3	0.0100671	0.230769	GO:0060788	GO:BP	ectodermal placode formation	21128	15900	GO:0048646, GO:0071697	ISS,ISS IEA,IEA	3066,3065,1499	1	1
MOB3CwCL	TRUE	1	0.00711512	13	298	3	0.0100671	0.230769	GO:0045040	GO:BP	protein insertion into mitochondrial outer membrane	21128	12006	GO:0006626, GO:0007008, GO:0051204	IDA,IMP,IDA	3320,9141,3308	1	1
MOB3CwCL	TRUE	1	0.00711512	450	298	16	0.0536913	0.0355556	GO:0044772	GO:BP	mitotic cell cycle phase transition	21128	11907	GO:0044770, GO:1903047	TAS,IMP IBA TAS IC IEA,IBA IC,IBA IEA,IMP,IBA,IC,IMP,IC,IC,IC IEA,TAS IEA,IMP,IMP,IC,TAS	1021,983,9184,301,5591,10197,86,1642,6605,6597,6602,8451,55031,7175,6599,2935	1	1
MOB3CwCL	TRUE	1	0.00711512	13	298	3	0.0100671	0.230769	GO:0071697	GO:BP	ectodermal placode morphogenesis	21128	17946	GO:0009653, GO:0071696	ISS,ISS IEA,IEA	3066,3065,1499	1	1
MOB3CwCL	TRUE	1	0.00711512	13	298	3	0.0100671	0.230769	GO:1900264	GO:BP	positive regulation of DNA-directed DNA polymerase activity	21128	21563	GO:0051347, GO:1900262, GO:2000573	IDA,IDA,IMP	5984,5983,5111	1	1
MOB3CwCL	TRUE	1	0.00711512	13	298	3	0.0100671	0.230769	GO:1900262	GO:BP	regulation of DNA-directed DNA polymerase activity	21128	21561	GO:0051338, GO:0090329, GO:2000278	IDA,IDA,IMP	5984,5983,5111	1	1
MOB3CwCL	TRUE	1	0.00723697	12926	298	209	0.701342	0.016169	GO:0065007	GO:BP	biological regulation	21128	16927	GO:0008150	IDA IC IEA,IMP IEA,IDA IMP IBA TAS IEA,IDA IMP ISS IBA TAS IEA,IMP,IDA ISS IEA,IMP IBA,IDA IMP,IC,IMP NAS,IMP HMP,IEA,IDA IMP IGI IBA IC,IDA IMP ISS TAS IEA,IDA IMP IGI ISS IBA IEA,IDA IMP TAS IEA,IMP IEA,IDA,IDA ISS IEA,IDA IMP IGI IBA IEA,ISS,IDA IMP ISS IBA IC IEA,IDA IMP IGI ISS IBA NAS IEA,IDA IMP ISS TAS IEA,IDA IMP IEA,IDA IMP ISS,IDA IMP IBA TAS IEA,IMP HMP,IMP HMP,IDA IBA TAS NAS IC IEA,IDA IMP,IDA IMP HMP IBA IC IEA,IDA IMP IBA IEA,IMP HMP,IDA IMP IC IEA,IDA IBA IEA,IDA IBA IEA,TAS,IDA IMP ISS IBA TAS IC IEA,IDA IMP IBA TAS IEA,IMP ISS IBA IC IEA,IDA IMP HMP IBA TAS IC IEA,IMP IC,IDA IMP ISS IBA IEA,IDA NAS IC IEA,IC,IEA,IDA IEA,IMP IC,IDA IBA IC IEA,IEA,IDA IMP ISS IBA TAS IEA,IMP ISS IBA IC IEA,IDA IMP ISS IBA IEA,IDA IBA,IMP ISS IEA,IDA IC IEA,IDA IC IEA,IEA,IMP IEA,IEA,IPI IMP TAS,IDA IMP IGI ISS IBA TAS IC IEA,IBA IC IEA,TAS,ISS,IMP,IDA IC IEA,IBA IC IEA,IDA,IC,IBA,IC IEA,IC,IDA IMP ISS IBA IEA,NAS IEA,IDA IMP IEA,IDA IEA,IC,IDA IEA,ISS IBA,IC IEA,IDA IMP IBA TAS NAS IC IEA,IDA,IMP IBA TAS IEA,IMP IEA,IEA,IDA IMP IGI ISS TAS IEA,IBA,IDA IMP IBA,TAS,IDA IBA TAS IEA,IDA IEA,IMP ISS IEA,IDA ISS IEA,IDA IGI IBA IEA,IMP,IMP ISS,IDA,IDA IMP ISS,IDA IMP HMP TAS IC IEA,IC,IEA,IBA,IMP ISS,ISS IEA,IMP IEA,IDA TAS IEA,IDA IMP TAS,IMP,IEA,IDA IBA TAS NAS IC IEA,IBA IC IEA,IDA IMP ISS NAS IEA,IBA IEA,ISS IEA,IGI IBA IC IEA,IDA IMP IGI IBA TAS NAS IC IEA,ISS IEA,IDA,IMP IBA,TAS,IEA,IMP ISS IEA,IDA ISS IBA IEA,IDA IMP ISS IBA TAS IC IEA,IEA,IMP IGI ISS IEA,IEA,HMP IC IEA,IEA,IMP,ISS TAS IEA,ISS IBA IEA,IDA ISS IEA,IEA,IDA IMP NAS,IDA IMP IEA,IMP TAS IC,IMP,IDA IMP IBA,ISS NAS IEA,IEA,IDA IMP ISS IBA IEA,IMP IEA,IDA IMP IEA,IMP,IDA IMP TAS IEA,IMP IBA NAS IC IEA,TAS IEA,IDA IEA,IDA IMP IBA TAS,IDA,IDA,IDA IMP,IDA IMP IEP IEA,IMP,IMP,IMP IBA IEA,NAS IC,IMP,IDA IEA,IEA,IDA IMP ISS IBA,TAS,IDA IMP IEA,IDA IEA,IDA IBA NAS IC IEA,IDA ISS IEA,IEA,IDA IMP IGI ISS IBA TAS IC IEA,IMP TAS IEA,IDA IBA TAS IEA,IDA IMP TAS,IBA IEA,IDA IEA,IDA IBA IEA,IDA IMP IGI IEA,IDA IMP,IEA,IMP,IDA,IDA IMP IBA IEA,IDA IMP ISS TAS IC IEA,IDA IMP IBA TAS IEA,IBA IEA,IMP TAS IEA,IDA IMP,IDA IMP ISS IEA,IBA IEA,IDA IMP IGI ISS IBA TAS NAS IC IEA,IDA IMP ISS,IDA IMP IBA IEA,IBA,IDA IBA IEA,IDA ISS IEA,IDA IMP ISS IBA TAS IC IEA,IDA IMP ISS IBA IEA,IDA IBA IEA,IMP IC,IMP,IMP ISS IBA IEA,IDA,IDA IMP HMP,IBA,IEA,IDA IMP IGI,IMP,IDA IMP IBA IEA	5702,1650,5573,1021,1829,9255,64423,1213,57703,9908,10574,6726,3728,444,3146,10146,27339,689,54888,7430,58,3326,3320,2597,3301,2547,7534,10575,7203,7531,9141,10856,11335,10694,6281,23186,10971,6921,23028,983,3066,8607,4176,9532,5705,4172,5704,7298,5687,9184,5700,301,79026,5591,10197,5315,10471,5201,5709,11171,5692,9978,3065,9219,10294,6923,6741,5202,5706,6500,4175,10890,5701,4173,57805,5518,2058,3799,4174,10592,4735,4171,86,5984,11140,10213,9861,142,10916,988,9391,5576,10051,1642,51552,3735,5684,83481,23089,7812,7414,51138,27430,55758,989,2288,51520,2821,682,55602,5520,6605,57459,1965,118460,51109,1108,6597,1495,5983,23404,10808,7407,1778,25920,9112,26227,5516,4253,7094,55669,25923,3843,25871,10558,5707,64210,1025,8533,9126,51366,1653,3376,23376,55759,5111,4134,1982,6602,8451,23397,7874,5859,9733,375056,1500,2037,23244,55031,523,10801,9689,8615,7175,7266,56254,5447,6599,4436,9329,1499,1786,6732,8239,309,7514,9208,10979,1639,9631,4141,9918,6829,8473,5139,57572,2935,9958,170506,10985,6774,4905,23191,23195,22870,2956,3054,85440,8621,85456,9919,9320,1290,10075,51780,5903,2023,1832,23367	1	1
MOB3CwCL	TRUE	1	0.0073615	171	298	9	0.0302013	0.0526316	GO:0002262	GO:BP	myeloid cell homeostasis	21128	819	GO:0002376, GO:0048872	IMP,IDA,IEA,IMP IBA IEA,ISS IEA,IEA,IEA,ISS IEA,IMP	1021,3146,23186,301,5591,2821,4522,23376,6774	1	1
MOB3CwCL	TRUE	1	0.00754084	325	298	13	0.0436242	0.04	GO:0030111	GO:BP	regulation of Wnt signaling pathway	21128	7080	GO:0009966, GO:0016055	IC,IEA,IDA,IDA,TAS,IGI IEA,IMP,NAS,IMP,IMP IBA,IMP,IMP,IEA	3728,10146,10856,8607,9978,3065,57805,5518,6597,51366,1500,55031,1499	1	1
MOB3CwCL	TRUE	1	0.00756033	106	298	7	0.0234899	0.0660377	GO:0033045	GO:BP	regulation of sister chromatid segregation	21128	8470	GO:0000819, GO:0033044, GO:0051983	IBA IC,IC,IC,IC,IC IEA,IMP,IC	9184,86,6605,6597,6602,7175,6599	1	1
MOB3CwCL	TRUE	1	0.00764246	138	298	8	0.0268456	0.057971	GO:0043401	GO:BP	steroid hormone mediated signaling pathway	21128	11317	GO:0009755, GO:0071383	IEA,TAS,IDA,IEA,IEA,IMP,IDA,IDA	3301,23028,3065,142,2288,6597,51366,23376	1	1
MOB3CwCL	TRUE	1	0.00774617	423	301	14	0.0465116	0.0330969	GO:0016607	GO:CC	nuclear speck	22112	774	GO:0016604	IDA IEA,IDA,IDA,IDA IEA,IDA,IDA,IEA,IDA,IEA,IDA IEA,IEA,IDA IEA,IDA IEA,IDA IBA	57703,27339,6627,988,10051,51138,57459,10286,9733,6732,23517,170506,8621,9320	1	1
MOB3CwCL	TRUE	1	0.00777476	97	301	6	0.0199336	0.0618557	GO:0000932	GO:CC	P-body	22112	125	GO:0036464	ISS,ISS IEA,ISS IEA,ISS,IEA,ISS IEA	5702,5683,5687,5701,7812,5685	1	1
MOB3CwCL	TRUE	1	0.00787848	2252	298	50	0.167785	0.0222025	GO:0071705	GO:BP	nitrogen compound transport	21128	17954	GO:0006810	IEA,ISS,IMP NAS IEA,IEA,IBA IEA,IDA,IDA,IEA,IDA,IMP,IEA,IDA,IDA,IEA,IDA IEA,IMP,IEA,IEA,IEA,IEA,IBA,IMP,ISS IBA IEA,IEA,ISS,IEA,TAS,IEA,IBA IEA,ISS,IDA,IDA IMP,IBA IEA,IMP IBA,IDA ISS IBA TAS IEA,IMP,IBA TAS IC IEA,IMP IBA IEA,IBA IEA,IDA IMP ISS IBA TAS IEA,IBA IEA,IBA IEA,IDA IPI IMP IC IEA,IDA IBA IEA,IBA IEA,IDA,IMP IBA IEA,IMP ISS IEA,HMP,IMP IBA IEA	4678,9255,1213,9908,6726,3728,444,689,54888,7430,3326,3320,3301,7534,7531,9141,10971,983,11316,1211,301,6741,10890,1315,3799,6730,11140,3895,51552,23089,3308,682,26958,4253,3843,51366,6734,375056,8615,7175,1434,6731,7514,3842,9631,6774,4905,9919,10075,5903	1	1
MOB3CwCL	TRUE	1	0.00808828	9	188	4	0.0212766	0.444444	CORUM:711	CORUM	Brm-associated complex	3383	387	CORUM:0000000	CORUM,CORUM,CORUM,CORUM	86,6605,6602,6599	1	1
MOB3CwCL	TRUE	1	0.00808828	9	188	4	0.0212766	0.444444	CORUM:646	CORUM	HDAC1-associated protein complex	3383	359	CORUM:0000000	CORUM,CORUM,CORUM,CORUM	23186,23028,3065,9219	1	1
MOB3CwCL	TRUE	1	0.00808828	9	188	4	0.0212766	0.444444	CORUM:643	CORUM	CtBP core complex	3383	357	CORUM:0000000	CORUM,CORUM,CORUM,CORUM	23186,23028,3066,3065	1	1
MOB3CwCL	TRUE	1	0.00808828	9	188	4	0.0212766	0.444444	CORUM:781	CORUM	URI complex (Unconventional prefoldin RPB5 Interactor)	3383	435	CORUM:0000000	CORUM,CORUM,CORUM,CORUM	10856,8607,5202,6500	1	1
MOB3CwCL	TRUE	1	0.00814072	457	298	16	0.0536913	0.0350109	GO:0009150	GO:BP	purine ribonucleotide metabolic process	21128	3409	GO:0006163, GO:0009259	IBA IEA,NAS,IBA IEA,IDA IMP,IDA IBA TAS IEA,IBA IEA,IEA,IBA IEA,IDA,IDA IBA IEA,IDA IBA IEA,IEA,ISS TAS IEA,IDA,IEA,IDA IMP IGI IBA IEA	2597,3939,5315,142,47,2821,4522,7167,55669,8833,10606,523,31,8473,6774,2023	1	1
MOB3CwCL	TRUE	1	0.00833806	1857	298	43	0.144295	0.0231556	GO:0044281	GO:BP	small molecule metabolic process	21128	11662	GO:0008152	IBA IEA,IEA,IDA IBA IEA,IDA NAS IEA,IBA,IBA IEA,IDA IBA TAS IEA,IDA IBA TAS IEA,IDA IEA,IDA IMP,ISS IEA,IDA IGI IBA IEA,IBA TAS IEA,IDA IBA TAS IEA,IDA IMP IBA IEA,IEA,IDA IBA TAS IEA,IBA IEA,IBA TAS IEA,ISS IEA,IDA IMP ISS IBA IEA,IBA TAS IEA,ISS IBA IEA,IEA,IDA,IDA IBA IEA,IEA,IDA IBA TAS IEA,IDA IBA TAS IEA,IDA,IDA IBA TAS IEA,IDA ISS IBA IEA,IDA IBA TAS IEA,IEA,IEA,IDA ISS IBA IEA,IDA IBA IEA,IDA IMP IBA TAS IEA,ISS IBA TAS IC IEA,IDA ISS IEA,IEA,IEA,IDA IMP IGI IBA IEA	2597,23028,7298,3939,301,5315,2058,5917,3945,142,1642,3735,1615,47,1503,27430,51520,2821,2194,51109,4522,7407,7167,26227,55669,10558,191,3376,8833,7874,5859,790,10606,523,5447,6897,10994,4141,31,8473,6774,5903,2023	1	1
MOB3CwCL	TRUE	1	0.00835661	249	298	11	0.0369128	0.0441767	GO:0060828	GO:BP	regulation of canonical Wnt signaling pathway	21128	15935	GO:0030111, GO:0060070	IC,IEA,IDA,IDA,TAS,IGI IEA,IMP,IMP IBA,IMP,IMP,IEA	3728,10146,10856,8607,9978,3065,57805,51366,1500,55031,1499	1	1
MOB3CwCL	TRUE	1	0.00835661	211	298	10	0.033557	0.0473934	GO:1901654	GO:BP	response to ketone	21128	22744	GO:0010033, GO:1901700	IEA,IEA,IEA,IEA,IEA,IEA,IEA,IEA,IEA,IMP	4678,11335,7298,142,2821,1152,5111,5447,31,23367	1	1
MOB3CwCL	TRUE	1	0.00835661	2790	298	59	0.197987	0.021147	GO:0065008	GO:BP	regulation of biological quality	21128	16928	GO:0065007	IMP,IMP,ISS,IMP,IMP,IDA IEA,IDA,ISS IEA,IEA,IBA IEA,IMP IBA,ISS,IDA IMP,IMP,IMP,IDA NAS IC,IC,IMP,IEA,IC,IDA IBA,IMP IBA,IEA,IC IEA,IC IEA,IC IEA,IDA,IDA,IBA,IEA,IMP,IDA,HMP,IMP IEA,TAS,IMP,ISS IEA,IBA,IEA,HMP,IEA,IEA,IDA IMP IBA,IDA IMP IEP,IBA,IC,IEA,IMP,IMP IEA,IMP,IEA,IMP,IDA IMP ISS IEA,IEA,IDA,IC,IMP,IMP,IMP	1650,1829,9255,10574,3728,444,3146,54888,7430,3326,3320,2597,7534,10575,7203,7531,10856,10694,23028,8607,9532,301,5591,10471,5201,5202,57805,3799,11140,142,1642,7812,7414,51520,2821,55602,51109,23404,7407,7094,55669,3376,7874,1500,55031,523,5447,8239,10979,1639,9631,5139,170506,23191,3054,85456,9919,1832,23367	1	1
MOB3CwCL	TRUE	1	0.00835661	249	298	11	0.0369128	0.0441767	GO:0009205	GO:BP	purine ribonucleoside triphosphate metabolic process	21128	3463	GO:0009144, GO:0009199	IBA IEA,NAS,IBA IEA,IDA IMP,IBA IEA,IBA IEA,IDA,IEA,IDA,IEA,IDA IMP IGI IBA IEA	2597,3939,5315,142,2821,7167,55669,523,8473,6774,2023	1	1
MOB3CwCL	TRUE	1	0.00835661	596	298	19	0.0637584	0.0318792	GO:0010256	GO:BP	endomembrane system organization	21128	4131	GO:0016043	IMP,IC,ISS IEA,IC,ISS IBA,IMP,IEA,IMP IBA,IMP,IEA,IC,IEA,TAS,IBA,IMP,IDA,TAS,IDA IMP IBA,IBA	7534,6281,983,79026,26509,10890,23344,25923,375056,57488,523,8615,8411,309,1639,9631,4905,9919,10075	1	1
MOB3CwCL	TRUE	1	0.00844987	175	298	9	0.0302013	0.0514286	GO:0040029	GO:BP	epigenetic regulation of gene expression	21128	10536	GO:0006325, GO:0010468	IGI,IDA,IDA,IGI,IMP,IMP,IMP,IMP IEA,IEA	3146,11335,23028,3065,9112,6602,7175,1786,8473	1	1
MOB3CwCL	TRUE	1	0.00845233	790	298	23	0.0771812	0.0291139	GO:0031329	GO:BP	regulation of cellular catabolic process	21128	7555	GO:0009894, GO:0031323, GO:0044248	IMP,ISS IEA,IDA,TAS,IPI,ISS,IDA,IDA,IBA,IDA,IMP ISS IBA IEA,IMP,IMP,NAS,IEA,IMP,IDA,IMP,IMP,IDA IMP,IDA,IC,IMP	3146,54888,3326,2597,9978,6923,57805,7812,23404,10558,23376,1982,7874,523,6599,8239,7514,6829,8473,170506,6774,85456,23367	1	1
MOB3CwCL	TRUE	1	0.00845233	597	298	19	0.0637584	0.0318258	GO:0097190	GO:BP	apoptotic signaling pathway	21128	19703	GO:0006915, GO:0007165	IDA,IMP,IMP,IBA IEA,IDA,IEA,IMP,IEA,IEA,IEA,TAS,IDA,IEA,IEA,IEA,IBA IEA,IMP,ISS IEA,IDA IGI	3301,9141,23028,5591,10197,3065,57805,5518,142,1495,8451,5859,55031,4436,1499,309,5139,2956,2023	1	1
MOB3CwCL	TRUE	1	0.00857597	14	298	3	0.0100671	0.214286	GO:0051177	GO:BP	meiotic sister chromatid cohesion	21128	14405	GO:0007062, GO:0045144, GO:0070192	IEA,IC,IC	5518,9126,8243	1	1
MOB3CwCL	TRUE	1	0.00857597	14	298	3	0.0100671	0.214286	GO:0045144	GO:BP	meiotic sister chromatid segregation	21128	12062	GO:0000819, GO:0007135, GO:0045132, GO:0070192	IEA,IC,IC	5518,9126,8243	1	1
MOB3CwCL	TRUE	1	0.00857597	14	298	3	0.0100671	0.214286	GO:0016078	GO:BP	tRNA catabolic process	21128	5262	GO:0006399, GO:0034661	ISS IEA,IDA,IBA	54888,10940,23404	1	1
MOB3CwCL	TRUE	1	0.00857597	14	298	3	0.0100671	0.214286	GO:0071696	GO:BP	ectodermal placode development	21128	17945	GO:0048856	ISS,ISS IEA,IEA	3066,3065,1499	1	1
MOB3CwCL	TRUE	1	0.00858406	31	298	4	0.0134228	0.129032	GO:0070198	GO:BP	protein localization to chromosome, telomeric region	21128	17022	GO:0034502	IMP,IMP,IMP,IMP	10574,10575,7203,10694	1	1
MOB3CwCL	TRUE	1	0.00873763	20	301	3	0.00996678	0.15	GO:0032806	GO:CC	carboxy-terminal domain protein kinase complex	22112	1335	GO:0140513, GO:1902554	NAS,IDA IPI IEA,IBA	64210,1025,8621	1	1
MOB3CwCL	TRUE	1	0.0088004	213	298	10	0.033557	0.0469484	GO:0071383	GO:BP	cellular response to steroid hormone stimulus	21128	17707	GO:0032870, GO:0048545, GO:0071396, GO:0071407	IEA,IEA,TAS,IDA IBA IEA,IDA,IEA,IEA,IMP,IDA,IDA	3301,11335,23028,301,3065,142,2288,6597,51366,23376	1	1
MOB3CwCL	TRUE	1	0.00896673	140	205	11	0.0536585	0.0785714	KEGG:04120	KEGG	Ubiquitin mediated proteolysis	8091	265	KEGG:00000	KEGG,KEGG,KEGG,KEGG,KEGG,KEGG,KEGG,KEGG,KEGG,KEGG,KEGG	27339,6921,9978,6923,6500,1642,51366,7317,8451,9320,10075	1	1
MOB3CwCL	TRUE	1	0.00914996	11139	298	184	0.61745	0.0165185	GO:0050794	GO:BP	regulation of cellular process	21128	14091	GO:0009987, GO:0050789	IDA,IDA IMP IBA TAS IEA,IDA IMP ISS IBA TAS IEA,IMP,IDA ISS IEA,IMP IBA,IMP,IC,IMP NAS,IMP HMP,IEA,IDA IMP IGI IBA IC,IDA IMP ISS TAS IEA,IDA IMP IGI ISS IBA IEA,IMP TAS IEA,IMP IEA,IDA,IDA ISS IEA,IDA IMP IGI IBA IEA,IDA IMP ISS IC IEA,IDA ISS NAS IEA,IDA IMP TAS IEA,IDA IMP IEA,IDA IMP ISS,IDA IMP IBA TAS IEA,IMP HMP,IMP HMP,IDA IBA TAS IEA,IMP,IDA IMP IBA IC IEA,IDA IMP IBA IEA,IMP HMP,IMP IC IEA,IDA IBA IEA,IDA IBA IEA,TAS,IDA IMP ISS IBA TAS IEA,IDA IMP IBA TAS IEA,IMP ISS IBA IC IEA,IDA IMP IBA TAS IC IEA,IMP IC,IDA NAS IEA,IC,IDA IEA,IMP,IBA IC IEA,IEA,IDA IMP ISS IBA TAS IEA,IMP ISS IBA IC IEA,IDA IMP ISS IBA IEA,IDA IBA,ISS IEA,IDA,IDA,IMP IEA,IPI TAS,IDA IMP IGI ISS IBA TAS IC IEA,IBA IC IEA,TAS,ISS,IDA,IBA IEA,IC,IBA,IC,IDA IMP IBA IEA,NAS IEA,IDA IMP IEA,IDA IEA,IC,IDA IEA,ISS IBA,IC IEA,IDA IMP IBA TAS NAS IC IEA,IDA,IMP TAS IEA,IDA IMP IGI ISS TAS IEA,IBA,IDA IMP IBA,TAS,IDA IBA TAS IEA,IDA IEA,IMP ISS IEA,IDA ISS IEA,IDA IGI IBA IEA,IMP ISS,IDA,IDA ISS,IDA IMP TAS IC IEA,IBA,IMP,ISS IEA,IMP,IDA IEA,IDA IMP TAS,IMP,IDA IBA TAS NAS IC IEA,IBA IC IEA,IDA IMP ISS NAS IEA,IEA,IEA,IBA IC IEA,IDA IMP IGI IBA TAS NAS IC IEA,ISS IEA,IDA,IMP IBA,TAS,IMP,IDA ISS IBA IEA,IBA TAS IC IEA,IGI IEA,IC IEA,IMP,ISS TAS IEA,ISS IBA IEA,IDA ISS IEA,IDA IMP NAS,IDA IMP IEA,IMP TAS,IMP,IDA IMP IBA,ISS NAS IEA,IDA IMP ISS IBA IEA,IMP IEA,IDA IMP IEA,IMP,IDA IMP TAS IEA,IBA NAS IC IEA,TAS IEA,IDA IEA,IDA IMP TAS,IDA,IDA IMP,IMP IEA,IMP,IMP,IMP IEA,NAS,IMP,IDA IEA,IEA,IDA IMP ISS IBA,TAS,IDA IMP IEA,IEA,IDA IBA NAS IC IEA,IDA ISS IEA,IDA IMP IGI ISS IBA TAS IC IEA,IMP TAS IEA,IDA IBA TAS IEA,IDA IMP TAS,IBA IEA,IDA IEA,IDA IBA IEA,IDA IMP IGI IEA,IDA IMP,IMP,IDA,IDA IMP IBA IEA,IDA IMP ISS TAS IC IEA,IDA IMP IBA TAS IEA,IEA,IMP,IDA IMP,IDA IMP ISS IEA,IBA IEA,IDA IMP IGI ISS IBA TAS NAS IC IEA,IDA ISS,IDA IMP IBA IEA,IBA,IDA IBA IEA,IDA ISS IEA,IDA IMP ISS IBA TAS IC,IMP ISS IEA,IDA IBA IEA,IMP IC,IMP IBA,IDA,IMP HMP,IBA,IEA,IDA IMP IGI,IMP,IMP IBA IEA	5702,5573,1021,1829,9255,64423,1213,57703,9908,10574,6726,3728,444,3146,10146,27339,689,54888,7430,3326,3320,2597,3301,2547,7534,10575,7203,7531,9141,10856,11335,10694,6281,23186,10971,6921,23028,983,3066,8607,4176,5705,4172,7298,5687,9184,5700,301,79026,5591,10197,5315,10471,5201,11171,9978,3065,9219,10294,6923,5202,5706,4175,10890,4173,57805,5518,2058,3799,4174,10592,4735,4171,86,5984,11140,142,10916,988,9391,5576,10051,1642,51552,3735,83481,23089,7812,7414,55758,989,2288,51520,2821,682,55602,6605,57459,1965,118460,51109,1108,6597,1495,5983,23404,10808,1778,25920,9112,5516,7094,25923,3843,25871,10558,64210,1025,8533,9126,51366,1653,23376,55759,5111,4134,1982,6602,8451,23397,7874,5859,375056,1500,2037,23244,55031,523,10801,9689,8615,7175,7266,56254,5447,6599,4436,1499,1786,6732,8239,309,7514,9208,10979,1639,4141,9918,6829,8473,5139,57572,2935,9958,170506,10985,6774,4905,23191,23195,22870,2956,3054,85440,8621,85456,9320,1290,10075,51780,5903,2023,1832,23367	1	1
MOB3CwCL	TRUE	1	0.00915448	54	298	5	0.0167785	0.0925926	GO:0032210	GO:BP	regulation of telomere maintenance via telomerase	21128	7863	GO:0007004, GO:1904356, GO:2000278	IMP,IMP,IMP,IMP,ISS IEA	10574,10575,7203,10694,1499	1	1
MOB3CwCL	TRUE	1	0.0091859	730	301	20	0.0664452	0.0273973	GO:0048471	GO:CC	perinuclear region of cytoplasm	22112	2242	GO:0005737, GO:0110165	IDA IEA,IDA,ISS IBA IEA,ISS IBA IEA,IEA,IEA,IDA,ISS IEA,ISS,ISS,IEA,IDA,IDA,IDA,IEA,IDA,IEA,IEA,ISS IEA,IDA ISS IEA	64423,7430,3326,3320,2597,3301,4172,10890,3799,51552,2288,8533,51366,10801,8615,1499,309,57572,23191,9919	1	1
MOB3CwCL	TRUE	1	0.00922603	143	298	8	0.0268456	0.0559441	GO:0034728	GO:BP	nucleosome organization	21128	9236	GO:0006338, GO:0071824	IDA,IDA IBA IEA,IEA,IDA TAS,IDA,IDA,IDA,IDA	4678,4676,4171,6605,6597,6602,9733,6599	1	1
MOB3CwCL	TRUE	1	0.0092316	253	298	11	0.0369128	0.0434783	GO:0090305	GO:BP	nucleic acid phosphodiester bond hydrolysis	21128	19343	GO:0090304	IEA,IBA,IEA,IEA,IEA,IEA,IBA,IBA,IBA IEA,IBA IEA,IDA IEA	10146,10556,10557,10775,54913,11102,10940,10799,10248,23404,1653	1	1
MOB3CwCL	TRUE	1	0.00937226	81	298	6	0.0201342	0.0740741	GO:0051304	GO:BP	chromosome separation	21128	14487	GO:0007059, GO:0022402	IBA IC,IEA,IEA,IEA,IEA,IMP	9184,5518,10592,10051,23397,7175	1	1
MOB3CwCL	TRUE	1	0.00937226	81	298	6	0.0201342	0.0740741	GO:0051851	GO:BP	modulation by host of symbiont process	21128	14828	GO:0051702	IDA,IMP,IDA,IMP,IDA,IMP	5702,3065,2194,6597,1025,8411	1	1
MOB3CwCL	TRUE	1	0.00941945	32	298	4	0.0134228	0.125	GO:0031163	GO:BP	metallo-sulfur cluster assembly	21128	7502	GO:0022607	IMP,IMP IGI IBA IEA,IMP IBA,IMP IBA IEA	84191,9391,51647,64210	1	1
MOB3CwCL	TRUE	1	0.00941945	254	298	11	0.0369128	0.0433071	GO:0009144	GO:BP	purine nucleoside triphosphate metabolic process	21128	3403	GO:0009141	IBA IEA,NAS,IBA IEA,IDA IMP,IBA IEA,IBA IEA,IDA,IEA,IDA,IEA,IDA IMP IGI IBA IEA	2597,3939,5315,142,2821,7167,55669,523,8473,6774,2023	1	1
MOB3CwCL	TRUE	1	0.00941945	32	298	4	0.0134228	0.125	GO:0016226	GO:BP	iron-sulfur cluster assembly	21128	5334	GO:0006790, GO:0031163	IMP,IMP IGI IBA IEA,IMP IBA,IMP IBA IEA	84191,9391,51647,64210	1	1
MOB3CwCL	TRUE	1	0.00941945	32	298	4	0.0134228	0.125	GO:0033522	GO:BP	histone H2A ubiquitination	21128	8741	GO:0016574	IDA,IDA,IMP IBA,IMP IBA	6500,1642,51366,9320	1	1
MOB3CwCL	TRUE	1	0.00941945	294	298	12	0.0402685	0.0408163	GO:0140014	GO:BP	mitotic nuclear division	21128	20857	GO:0000280, GO:1903047	IBA IC,IEA,IDA IBA TAS,IDA IBA TAS,IMP IBA IC,IMP,IDA IMP IBA IEA,IPI IBA IEA,IMP IBA,IMP,IDA IMP IBA NAS IEA,IMP TAS IC IEA	9184,5518,10592,10051,9126,10540,23397,23244,7175,24137,9918,8243	1	1
MOB3CwCL	TRUE	1	0.00941945	32	298	4	0.0134228	0.125	GO:0001778	GO:BP	plasma membrane repair	21128	464	GO:0007009, GO:0042060	IC,IC,ISS IBA,IBA	6281,79026,26509,309	1	1
MOB3CwCL	TRUE	1	0.00941945	32	298	4	0.0134228	0.125	GO:0010165	GO:BP	response to X-ray	21128	4062	GO:0010212	IBA,IBA,IEA,ISS IEA	2547,301,3735,4436	1	1
MOB3CwCL	TRUE	1	0.00949817	336	298	13	0.0436242	0.0386905	GO:0071214	GO:BP	cellular response to abiotic stimulus	21128	17545	GO:0009628, GO:0104004	IDA IBA,IMP,IDA IMP,IC,IMP,IDA IC,ISS IEA,IEA,IDA IEA,IC,ISS IEA,IMP,IMP IBA	2547,10856,23028,9978,142,1642,1965,51109,5111,8451,55031,170506,85456	1	1
MOB3CwCL	TRUE	1	0.00949817	336	298	13	0.0436242	0.0386905	GO:0104004	GO:BP	cellular response to environmental stimulus	21128	20403	GO:0051716	IDA IBA,IMP,IDA IMP,IC,IMP,IDA IC,ISS IEA,IEA,IDA IEA,IC,ISS IEA,IMP,IMP IBA	2547,10856,23028,9978,142,1642,1965,51109,5111,8451,55031,170506,85456	1	1
MOB3CwCL	TRUE	1	0.00951018	850	298	24	0.0805369	0.0282353	GO:0045597	GO:BP	positive regulation of cell differentiation	21128	12222	GO:0030154, GO:0045595, GO:0048522, GO:0051094	IMP,IEA,IMP,ISS,IEA,IMP,IEA,IDA IBA,ISS IEA,IEA,IC,IEA,IC,IC,IEA,IC IEA,IEA,IC,IMP IGI ISS IC IEA,IDA IMP IEA,IBA IEA,ISS IEA,IMP,IEA	3146,27339,3326,2547,23186,23028,3066,301,5591,3065,86,142,6605,6597,23376,6602,5447,6599,1499,10979,5139,170506,6774,23191	1	1
MOB3CwCL	TRUE	1	0.00956985	255	298	11	0.0369128	0.0431373	GO:0044843	GO:BP	cell cycle G1/S phase transition	21128	11951	GO:0044770	TAS,IBA IEA,IMP,IBA,IC,IC,IC,IC IEA,TAS IEA,IC,TAS	1021,301,5591,10197,86,6605,6597,6602,8451,6599,2935	1	1
MOB3CwCL	TRUE	1	0.00956985	1540	298	37	0.124161	0.024026	GO:0031399	GO:BP	regulation of protein modification process	21128	7591	GO:0036211, GO:0051246	IDA IBA IEA,IDA ISS IC IEA,IDA ISS IEA,IDA IMP,IDA,IDA IEA,IMP,IMP ISS,IEA,IDA ISS IEA,IDA,ISS IEA,IMP,IDA,IDA,NAS,TAS IEA,IDA IBA IEA,IC,IDA,TAS,IDA,IC,IMP IBA,IDA,IDA,IDA,IEA,IDA ISS IEA,IMP,IDA IMP ISS IEA,IDA IBA IEA,IDA,IMP,IMP,IMP IBA,IDA	5573,3326,3320,3301,2547,7531,10856,23028,3066,9532,9184,5591,9978,6500,57805,5518,11140,5576,51138,9112,3843,1025,8533,51366,23376,5859,9733,56254,1499,10979,8473,22870,3054,85440,85456,9320,10075	1	1
MOB3CwCL	TRUE	1	0.00958632	70	301	5	0.0166113	0.0714286	GO:0016328	GO:CC	lateral plasma membrane	22112	739	GO:0005886, GO:0110165	IEA,ISS IEA,IDA IEA,IEA,IDA IEA	3728,301,5518,682,1499	1	1
MOB3CwCL	TRUE	1	0.00960709	55	298	5	0.0167785	0.0909091	GO:0006383	GO:BP	transcription by RNA polymerase III	21128	2211	GO:0006351	IEA,IC IEA,TAS IC IEA,IMP,IBA IC IEA	9533,9328,9329,170506,2975	1	1
MOB3CwCL	TRUE	1	0.00975509	483	301	15	0.0498339	0.0310559	GO:0005635	GO:CC	nuclear envelope	22112	244	GO:0005634, GO:0012505, GO:0031967	IDA,ISS NAS,IDA TAS IEA,TAS IEA,IEA,IDA,IDA IEA,TAS,IDA IBA IC IEA,IBA,IDA TAS,IDA IEA,IDA IBA TAS IC IEA,IDA IBA TAS IC IEA,IDA	2597,11335,7112,26509,51493,142,9112,3843,7175,1434,7514,1639,9631,5903,2023	1	1
MOB3CwCL	TRUE	1	0.00982108	256	298	11	0.0369128	0.0429688	GO:1901988	GO:BP	negative regulation of cell cycle phase transition	21128	23056	GO:0010948, GO:0044770, GO:1901987	IMP,IEA,IBA IEA,IBA IC,IMP,IMP,IMP,IEA,IMP,IMP,IEA	27339,54888,983,9184,5591,57805,988,8451,55031,7175,4436	1	1
MOB3CwCL	TRUE	1	0.00996558	15	298	3	0.0100671	0.2	GO:0006206	GO:BP	pyrimidine nucleobase metabolic process	21128	2088	GO:0009112, GO:0072527	IEA,IBA,IDA ISS IBA IEA	7298,1503,790	1	1
MOB3CwCL	TRUE	1	0.00996558	15	298	3	0.0100671	0.2	GO:0070262	GO:BP	peptidyl-serine dephosphorylation	21128	17069	GO:0006470	IDA,IEA,TAS	7531,5518,5516	1	1
MOB3CwCL	TRUE	1	0.00996558	15	298	3	0.0100671	0.2	GO:1905906	GO:BP	regulation of amyloid fibril formation	21128	26379	GO:0051246, GO:1902903, GO:1990000	IDA,IDA,IDA	10471,5201,5202	1	1
MOB3CwCL	TRUE	1	0.00996558	15	298	3	0.0100671	0.2	GO:0086069	GO:BP	bundle of His cell to Purkinje myocyte communication	21128	19052	GO:0086065	IMP,IMP,IMP	1829,3728,1832	1	1
MOB3CwCL	TRUE	1	0.00996558	15	298	3	0.0100671	0.2	GO:0061983	GO:BP	meiosis II cell cycle process	21128	16804	GO:1903046	IEA,IC,IC	5518,9126,8243	1	1
MOB3CwCL	TRUE	1	0.00996558	15	298	3	0.0100671	0.2	GO:0106074	GO:BP	aminoacyl-tRNA metabolism involved in translational fidelity	21128	20445	GO:0006399, GO:0006450	IEA,IEA,IEA	51520,7407,3376	1	1
MOB3CwCL	TRUE	1	0.00996558	15	298	3	0.0100671	0.2	GO:2000767	GO:BP	positive regulation of cytoplasmic translation	21128	27469	GO:0002181, GO:0045727, GO:2000765	ISS IEA,IDA,IMP	5315,7812,170506	1	1
MOB3CwCL	TRUE	1	0.00996558	15	298	3	0.0100671	0.2	GO:0007135	GO:BP	meiosis II	21128	2785	GO:0061983, GO:0140013	IEA,IC,IC	5518,9126,8243	1	1
MOB3CwCL	TRUE	1	0.0100133	6446	298	116	0.389262	0.0179957	GO:0032502	GO:BP	developmental process	21128	8073	GO:0008150	IEA,IEA,IDA IMP ISS TAS IEA,ISS IEA,IMP,IEA,IMP,HDA,IGI IEA,IEA,IDA IMP ISS,IEA,IEA,IGI,ISS IEA,IMP IGI IBA IEA,IMP ISS IBA IEA,IMP ISS IEA,ISS IEA,IEA,IBA,ISS,IDA IMP IEA,HEP IEA,IEA,IEA,IEA,HEP,IMP ISS IEA,IEP TAS IEA,ISS IC IEA,TAS IEA,IEA,IEA,HEP,IDA ISS IBA IEA,ISS IBA IEA,IMP,IBA IEA,IEA,ISS IC IEA,IC,ISS,HDA,NAS IEA,IBA,IEA,IMP,IEP IBA IC IEA,IEA,ISS TAS IEA,IEA,ISS IEA,ISS,IEA,IMP,TAS,IDA IMP IEA,IEA,ISS IEA,ISS IEA,IEA,IDA IBA IEA,IC IEA,IC,IEA,HDA IEA,ISS IEA,IC,ISS IEA,IEP IC IEA,IEA,ISS IEA,IC,TAS IEA,ISS IEA,IMP,IEA,IEA,HDA,HEP IEA,HDA ISS IEA,IEP IEA,IBA,IC IEA,IEA,IEA,IMP,IEA,IMP,IEA,IEA,IEA,IC IEA,ISS IBA IEA,IMP IGI ISS TAS IC IEA,IMP IEA,TAS IEA,IMP,IBA,IDA IMP IEA,IMP NAS,ISS IC IEA,IEA,IBA IEA,ISS IEA,IMP ISS TAS IEA,IMP IBA IEA,ISS IEA,IMP ISS IBA IEA,IMP IEA,HEP,ISS IEA,IDA IMP ISS IBA IEA,IMP IEA,IDA ISS IBA TAS IEA	51639,5573,1021,4678,1829,9255,64423,1213,3728,444,3146,27339,689,6627,54888,7430,58,3326,3320,3301,7280,2547,7534,7531,10856,6281,23186,10971,23028,983,3066,8607,5704,7298,3939,301,5591,5315,26509,11171,3065,9219,10890,5701,5518,3799,4735,4171,86,51493,142,1642,51552,83481,23089,5717,7812,7414,8894,989,2288,2821,682,6605,57459,1965,2194,118460,1108,4522,6597,1495,25920,9112,26227,25871,1025,8533,9126,3376,1152,23376,5111,4134,6602,8451,6185,5859,9733,375056,1500,9328,5447,6599,4436,1499,1786,6732,8239,309,10979,1639,8473,8243,5139,170506,6774,23191,2956,85440,8621,9919,9320,1290,10075,1832	1	1
MOB3CwCL	TRUE	1	0.01006	2113	298	47	0.157718	0.0222433	GO:0008219	GO:BP	cell death	21128	3234	GO:0009987	IEA,IDA,IEA,IDA,ISS IEA,IDA IMP,TAS IEA,IMP IEA,IC IEA,IMP,IDA IEA,ISS,IC IEA,NAS,IEA,IBA TAS IEA,IMP IBA IEA,IDA IEA,IDA,ISS TAS IEA,IDA IMP IEA,TAS IEA,IMP,IC,IDA ISS IEA,IEA,IEA,IEA,IMP IEA,IEA,IEA,ISS IEA,IEA,TAS,TAS,IDA,IMP IEA,IEA,ISS IEA,IDA IMP TAS IEA,IMP,IBA IEA,IMP,IDA TAS IEA,IMP IEA,ISS IEA,IDA IGI	9255,3146,3326,3320,2597,3301,7534,9141,10856,23028,983,3066,8607,5705,5700,301,5591,10197,5315,3065,57805,5518,4171,86,142,1642,23089,2821,1965,1495,5516,10558,23376,1982,8451,5859,55031,5447,4436,1499,1786,309,10979,8473,5139,2956,2023	1	1
MOB3CwCL	TRUE	1	0.0101776	56	298	5	0.0167785	0.0892857	GO:0007062	GO:BP	sister chromatid cohesion	21128	2735	GO:0022402, GO:0051276	IEA,IMP IBA NAS IC,IPI IBA IEA,IMP IEA,IMP IBA TAS IC IEA	5518,9126,23244,1499,8243	1	1
MOB3CwCL	TRUE	1	0.010233	4	298	2	0.00671141	0.5	GO:0035616	GO:BP	histone H2B conserved C-terminal lysine deubiquitination	21128	9674	GO:0016578	ISS,IDA	7874,9958	1	1
MOB3CwCL	TRUE	1	0.010233	4	298	2	0.00671141	0.5	GO:1901314	GO:BP	regulation of histone H2A K63-linked ubiquitination	21128	22454	GO:0033182, GO:0070535, GO:1900044	IMP IBA,IMP IBA	51366,9320	1	1
MOB3CwCL	TRUE	1	0.010233	4	298	2	0.00671141	0.5	GO:0034089	GO:BP	establishment of meiotic sister chromatid cohesion	21128	8886	GO:0034085, GO:0051177, GO:1903046	IC,IC	9126,8243	1	1
MOB3CwCL	TRUE	1	0.010233	383	298	14	0.0469799	0.0365535	GO:0045786	GO:BP	negative regulation of cell cycle	21128	12392	GO:0007049, GO:0048523, GO:0051726	IDA,IMP,IEA,IBA IEA,IBA IC,IMP,IMP,IMP,TAS,IEA,IMP,IMP,IEA,ISS IEA	1021,27339,54888,983,9184,5591,57805,988,3843,8451,55031,7175,4436,1499	1	1
MOB3CwCL	TRUE	1	0.010233	4	298	2	0.00671141	0.5	GO:1905686	GO:BP	positive regulation of plasma membrane repair	21128	26198	GO:0001778, GO:0051130, GO:1905684	IC,IC	6281,79026	1	1
MOB3CwCL	TRUE	1	0.010233	4	298	2	0.00671141	0.5	GO:0033183	GO:BP	negative regulation of histone ubiquitination	21128	8541	GO:0016574, GO:0031057, GO:0031397, GO:0033182	IMP IBA,IMP IBA	51366,9320	1	1
MOB3CwCL	TRUE	1	0.010233	4	298	2	0.00671141	0.5	GO:1901315	GO:BP	negative regulation of histone H2A K63-linked ubiquitination	21128	22455	GO:0033183, GO:0070535, GO:1900045, GO:1901314	IMP IBA,IMP IBA	51366,9320	1	1
MOB3CwCL	TRUE	1	0.0102545	299	298	12	0.0402685	0.0401338	GO:0051222	GO:BP	positive regulation of protein transport	21128	14427	GO:0015031, GO:0051050, GO:0051223, GO:1904951	IDA,IDA,IMP,IEA,IDA,IMP,IEA,IDA IMP,ISS IEA,IMP,IMP ISS,HMP	3728,444,7430,3326,7531,9141,983,682,3843,51366,7175,10075	1	1
MOB3CwCL	TRUE	1	0.0102774	114	298	7	0.0234899	0.0614035	GO:0001708	GO:BP	cell fate specification	21128	421	GO:0045165, GO:0048869	IC,IC,IC,IC,IC,IC,IEA	3066,3065,9219,57459,1108,9112,1499	1	1
MOB3CwCL	TRUE	1	0.0105526	84	298	6	0.0201342	0.0714286	GO:0006094	GO:BP	gluconeogenesis	21128	2007	GO:0006006, GO:0019319	ISS IEA,IBA IEA,IBA IEA,IDA,ISS IEA,IEA	1642,2821,7167,7874,8473,5903	1	1
