## Supplementary material for "Mapping the MOB proteins’ proximity network reveals a unique interaction between human MOB3C and the RNase P complex": Tables S4-S5 (part 2 of 2)

### Sheet: Table S5 (continued)
query	significant	term_frequency	p_value	term_size	query_size	intersection_size	precision	recall	term_id	source	term_name	effective_domain_size	source_order	parents	evidence_codes	Entrez_ID	query_level	term_rank	Gene_Name
MOB3CwCL	TRUE	1	0.0106044	1948	298	44	0.147651	0.0225873	GO:0012501	GO:BP	programmed cell death	21128	4716	GO:0008219	IEA,IDA,IEA,IDA,ISS IEA,IDA IMP,TAS,IMP IEA,IC IEA,IMP,IDA IEA,ISS,IC IEA,NAS,IBA TAS IEA,IMP IBA IEA,IDA IEA,IDA,ISS TAS IEA,IDA IMP IEA,TAS IEA,IMP,IC,IDA ISS IEA,IEA,IEA,IEA,IEA,IEA,IEA,ISS IEA,IEA,TAS,IDA,IMP IEA,IEA,ISS IEA,IDA IMP TAS IEA,IMP,IBA IEA,IDA TAS IEA,IMP IEA,ISS IEA,IDA IGI	9255,3146,3326,3320,2597,3301,7534,9141,10856,23028,983,3066,8607,5705,301,5591,10197,5315,3065,57805,5518,4171,86,142,1642,23089,2821,1965,1495,5516,10558,23376,8451,5859,55031,5447,4436,1499,1786,309,8473,5139,2956,2023	1	1
MOB3CwCL	TRUE	1	0.0107154	5	188	3	0.0159574	0.6	CORUM:1171	CORUM	c-MYC-ATPase-helicase complex	3383	650	CORUM:0000000	CORUM,CORUM,CORUM	10856,8607,86	1	1
MOB3CwCL	TRUE	1	0.0107154	5	188	3	0.0159574	0.6	CORUM:1495	CORUM	PID complex	3383	766	CORUM:0000000	CORUM,CORUM,CORUM	3065,9219,1108	1	1
MOB3CwCL	TRUE	1	0.0107154	5	188	3	0.0159574	0.6	CORUM:1170	CORUM	c-MYC-ATPase-helicase complex	3383	649	CORUM:0000000	CORUM,CORUM,CORUM	10856,8607,86	1	1
MOB3CwCL	TRUE	1	0.0107154	5	188	3	0.0159574	0.6	CORUM:6895	CORUM	MMXD complex	3383	2444	CORUM:0000000	CORUM,CORUM,CORUM	9391,51647,64210	1	1
MOB3CwCL	TRUE	1	0.0107154	5	188	3	0.0159574	0.6	CORUM:1345	CORUM	Septin complex	3383	737	CORUM:0000000	CORUM,CORUM,CORUM	4735,989,10801	1	1
MOB3CwCL	TRUE	1	0.0107154	5	188	3	0.0159574	0.6	CORUM:1105	CORUM	transcription factor IIIC multisubunit complex	3383	603	CORUM:0000000	CORUM,CORUM,CORUM	9328,9329,2975	1	1
MOB3CwCL	TRUE	1	0.0107154	5	188	3	0.0159574	0.6	CORUM:1101	CORUM	transcription factor IIIC multisubunit complex	3383	601	CORUM:0000000	CORUM,CORUM,CORUM	9328,9329,2975	1	1
MOB3CwCL	TRUE	1	0.0107154	5	188	3	0.0159574	0.6	CORUM:1214	CORUM	Ubiquitin E3 ligase (DET1, DDB1, CUL4A, RBX1, COP1)	3383	685	CORUM:0000000	CORUM,CORUM,CORUM	9978,1642,8451	1	1
MOB3CwCL	TRUE	1	0.0107154	5	188	3	0.0159574	0.6	CORUM:889	CORUM	MTA1-HDAC core complex	3383	497	CORUM:0000000	CORUM,CORUM,CORUM	3066,3065,9112	1	1
MOB3CwCL	TRUE	1	0.0107154	5	188	3	0.0159574	0.6	CORUM:7225	CORUM	CDH4-HDAC2-MTA2-RBBP7-TWIST1 complex	3383	2707	CORUM:0000000	CORUM,CORUM,CORUM	3066,9219,1108	1	1
MOB3CwCL	TRUE	1	0.0107154	10	188	4	0.0212766	0.4	CORUM:1492	CORUM	BHC110 complex	3383	765	CORUM:0000000	CORUM,CORUM,CORUM,CORUM	23186,23028,3066,3065	1	1
MOB3CwCL	TRUE	1	0.0107154	5	188	3	0.0159574	0.6	CORUM:1162	CORUM	Ubiquitin E3 ligase (DDB1, DDB2, CUL4A, CUL4B, RBX1)	3383	642	CORUM:0000000	CORUM,CORUM,CORUM	9978,1642,8451	1	1
MOB3CwCL	TRUE	1	0.0107154	5	188	3	0.0159574	0.6	CORUM:205	CORUM	Ubiquitin E3 ligase (VHL, TCEB1, TCEB2, CUL2, RBX1)	3383	102	CORUM:0000000	CORUM,CORUM,CORUM	6921,9978,6923	1	1
MOB3CwCL	TRUE	1	0.0107154	10	188	4	0.0212766	0.4	CORUM:86	CORUM	NUMAC complex (nucleosomal methylation activator complex)	3383	43	CORUM:0000000	CORUM,CORUM,CORUM,CORUM	6605,6597,6602,6599	1	1
MOB3CwCL	TRUE	1	0.0107154	10	188	4	0.0212766	0.4	CORUM:808	CORUM	BRM-associated complex	3383	454	CORUM:0000000	CORUM,CORUM,CORUM,CORUM	86,6605,6602,6599	1	1
MOB3CwCL	TRUE	1	0.0107154	5	188	3	0.0159574	0.6	CORUM:214	CORUM	Ubiquitin E3 ligase (WSB1, TCEB1, TCEB2, CUL5, RBX1)	3383	111	CORUM:0000000	CORUM,CORUM,CORUM	6921,9978,6923	1	1
MOB3CwCL	TRUE	1	0.0107154	10	188	4	0.0212766	0.4	CORUM:238	CORUM	SWI-SNF chromatin remodeling-related-BRCA1 complex	3383	128	CORUM:0000000	CORUM,CORUM,CORUM,CORUM	86,6605,6597,6599	1	1
MOB3CwCL	TRUE	1	0.0107154	5	188	3	0.0159574	0.6	CORUM:525	CORUM	TIP60 histone acetylase complex	3383	294	CORUM:0000000	CORUM,CORUM,CORUM	10856,8607,86	1	1
MOB3CwCL	TRUE	1	0.0107154	5	188	3	0.0159574	0.6	CORUM:634	CORUM	XFIM complex	3383	351	CORUM:0000000	CORUM,CORUM,CORUM	23028,3066,3065	1	1
MOB3CwCL	TRUE	1	0.0107952	184	298	9	0.0302013	0.048913	GO:1902107	GO:BP	positive regulation of leukocyte differentiation	21128	23161	GO:0002521, GO:1902105, GO:1903708	IMP,ISS,IDA IBA,ISS IEA,IC,IC,IC,IC IEA,IC	3146,2547,301,5591,86,6605,6597,6602,6599	1	1
MOB3CwCL	TRUE	1	0.0107952	184	298	9	0.0302013	0.048913	GO:1903708	GO:BP	positive regulation of hemopoiesis	21128	24479	GO:0002684, GO:0010720, GO:0030097, GO:0051240, GO:1903706	IMP,ISS,IDA IBA,ISS IEA,IC,IC,IC,IC IEA,IC	3146,2547,301,5591,86,6605,6597,6602,6599	1	1
MOB3CwCL	TRUE	1	0.0111396	34	298	4	0.0134228	0.117647	GO:0051973	GO:BP	positive regulation of telomerase activity	21128	14916	GO:0051347, GO:0051972, GO:2000573	IDA,IDA,IMP,ISS IEA	3326,3320,10575,1499	1	1
MOB3CwCL	TRUE	1	0.0111664	185	298	9	0.0302013	0.0486486	GO:0070646	GO:BP	protein modification by small protein removal	21128	17285	GO:0006508, GO:0070647	TAS,IMP IBA TAS IEA,IDA IMP,IDA,IDA IMP ISS IBA TAS IEA,IDA,IDA IBA TAS IEA,IDA IMP ISS IBA TAS IEA,IDA TAS IEA	983,10213,51138,8533,7874,9733,55031,8239,9958	1	1
MOB3CwCL	TRUE	1	0.0112164	22	301	3	0.00996678	0.136364	GO:0016580	GO:CC	Sin3 complex	22112	760	GO:0070822	IDA IC,IDA IC,IC	3066,3065,8473	1	1
MOB3CwCL	TRUE	1	0.0112164	22	301	3	0.00996678	0.136364	GO:0030137	GO:CC	COPI-coated vesicle	22112	919	GO:0005798, GO:0030135	ISS IBA IEA,ISS IBA IEA,IDA IBA IEA	11316,1315,26958	1	1
MOB3CwCL	TRUE	1	0.0112164	22	301	3	0.00996678	0.136364	GO:0070822	GO:CC	Sin3-type complex	22112	2580	GO:0000118, GO:0000228, GO:0000785	IDA IC,IDA IC,IC	3066,3065,8473	1	1
MOB3CwCL	TRUE	1	0.0112697	2122	301	44	0.146179	0.0207352	GO:0030054	GO:CC	cell junction	22112	874	GO:0110165	IEA,IDA IBA TAS IEA,HDA,ISS,IDA HDA ISS IBA IEA,HDA,EXP IDA,IDA HDA IBA,IDA IMP HDA IEA,HDA,HDA,IEA,IEA,IBA IEA,HDA,IDA HDA,HDA IBA,IEA,IDA,IBA,HDA,IEA,IBA,IDA IBA IEA,IDA IMP HDA ISS IBA NAS IEA,IDA IEA,HDA,IEA,IEA,IDA HDA IBA IEA,IDA IMP HDA ISS IBA IEA,IDA,HDA,ISS,IDA IBA IEA,IDA HDA,IDA HDA ISS IBA TAS IEA,HDA IBA,IDA HDA IBA IEA,ISS,HDA IBA IEA,HDA,IDA,IDA ISS IBA IEA	5573,1829,1213,10857,3728,10146,9045,7430,7534,7531,10971,5688,5705,1211,301,79026,10890,5518,6730,4735,5576,1615,5684,83481,7414,51138,682,5520,1965,1495,7094,7317,1982,790,1500,2037,1499,309,10979,4905,23191,85440,85456,1832	1	1
MOB3CwCL	TRUE	1	0.0115443	1843	298	42	0.14094	0.0227889	GO:0051254	GO:BP	positive regulation of RNA metabolic process	21128	14453	GO:0010604, GO:0016070, GO:0045935, GO:0051252	IDA,IBA,IMP,IDA,IEA,IDA IMP,IMP IC,IEA,IDA IBA IEA,IMP IC,IMP IC,NAS,IMP,IDA IC,IC IEA,IBA,IEA,IMP IC,IDA IEA,IDA,IGI IEA,IDA,IEA,IC,IC,IDA IMP IGI IBA,IBA,IC,IMP,IDA,IEA,IMP,IDA IBA IEA,IDA IMP ISS IBA TAS IEA,IMP,IDA,IDA IMP IC,IMP ISS IEA,IDA IMP IGI ISS IC IEA,IDA IMP IC,IDA IBA,IC	5702,3728,444,3146,27339,2547,10856,6281,23028,3066,8607,5705,5591,3065,9219,5706,57805,86,142,988,3735,7812,6605,57459,1108,6597,23404,9112,64210,1025,6602,56254,6599,1499,4141,6829,8473,170506,6774,3054,8621,85456	1	1
MOB3CwCL	TRUE	1	0.0115474	186	298	9	0.0302013	0.0483871	GO:0042770	GO:BP	signal transduction in response to DNA damage	21128	10987	GO:0006974, GO:0035556	IMP,IMP,IBA IEA,IMP,IMP,IMP,IMP,IEA,IEA	27339,23028,983,5591,57805,988,8533,8451,4436	1	1
MOB3CwCL	TRUE	1	0.0115544	16	298	3	0.0100671	0.1875	GO:0006735	GO:BP	NADH regeneration	21128	2504	GO:0008152	IEA,IEA,IDA IMP	5315,7167,2023	1	1
MOB3CwCL	TRUE	1	0.0115544	16	298	3	0.0100671	0.1875	GO:0061718	GO:BP	glucose catabolic process to pyruvate	21128	16653	GO:0006007, GO:0006090	IEA,IEA,IDA IMP	5315,7167,2023	1	1
MOB3CwCL	TRUE	1	0.0115544	224	298	10	0.033557	0.0446429	GO:0046034	GO:BP	ATP metabolic process	21128	12587	GO:0009150, GO:0009205	IBA IEA,NAS,IBA IEA,IDA IMP,IBA IEA,IBA IEA,IEA,IDA,IEA,IDA IMP IGI IBA IEA	2597,3939,5315,142,2821,7167,523,8473,6774,2023	1	1
MOB3CwCL	TRUE	1	0.0115544	16	298	3	0.0100671	0.1875	GO:0061621	GO:BP	canonical glycolysis	21128	16613	GO:0006735, GO:0061620, GO:0061718	IEA,IEA,IDA IMP	5315,7167,2023	1	1
MOB3CwCL	TRUE	1	0.0115544	16	298	3	0.0100671	0.1875	GO:1904505	GO:BP	regulation of telomere maintenance in response to DNA damage	21128	25163	GO:0032204, GO:0043247, GO:2001020	IEA,IEA,IEA	10856,8607,86	1	1
MOB3CwCL	TRUE	1	0.0115806	106	301	6	0.0199336	0.0566038	GO:0090734	GO:CC	site of DNA damage	22112	2900	GO:0005694, GO:0110165	IDA,IMP,IDA IMP,IBA,IDA,IMP	27339,11335,142,1642,23376,6117	1	1
MOB3CwCL	TRUE	1	0.0118467	187	298	9	0.0302013	0.0481283	GO:0006006	GO:BP	glucose metabolic process	21128	1925	GO:0019318	IEA,IEA,ISS IEA,IBA IEA,IBA IEA,IDA,ISS IEA,IEA,IDA IMP	2597,5315,1642,2821,7167,7874,8473,5903,2023	1	1
MOB3CwCL	TRUE	1	0.0119499	1400	298	34	0.114094	0.0242857	GO:2000026	GO:BP	regulation of multicellular organismal development	21128	26787	GO:0007275, GO:0050793, GO:0051239	IDA IMP,IGI,IDA IMP,IEA,ISS,IEA,IEA,IEA,IMP,TAS IEA,IEA,IEA,IDA IBA,ISS IEA,IMP,IEA,IC IEA,ISS IEA,IDA,ISS,IC,IC,IEA,IEA,IC IEA,IEA,IEA,IC IEA,ISS TAS IC IEA,ISS IEA,IMP IEA,IEA,ISS,ISS IEA	1021,3728,3146,27339,2547,10856,6281,23186,23028,983,3066,8607,301,5591,5315,3065,86,51552,7414,989,6605,6597,1495,23376,6602,8451,5447,6599,1499,170506,6774,23191,85440,9320	1	1
MOB3CwCL	TRUE	1	0.0121772	35	298	4	0.0134228	0.114286	GO:0051569	GO:BP	regulation of histone H3-K4 methylation	21128	14662	GO:0031060, GO:0051568	ISS,ISS IEA,IDA,IDA	23028,1499,8473,3054	1	1
MOB3CwCL	TRUE	1	0.0122564	17	188	5	0.0265957	0.294118	CORUM:642	CORUM	CtBP complex	3383	356	CORUM:0000000	CORUM,CORUM,CORUM,CORUM,CORUM	23186,23028,3066,3065,55758	1	1
MOB3CwCL	TRUE	1	0.0122711	87	298	6	0.0201342	0.0689655	GO:0019319	GO:BP	hexose biosynthetic process	21128	6019	GO:0019318, GO:0046364	ISS IEA,IBA IEA,IBA IEA,IDA,ISS IEA,IEA	1642,2821,7167,7874,8473,5903	1	1
MOB3CwCL	TRUE	1	0.012516	23	301	3	0.00996678	0.130435	GO:0005868	GO:CC	cytoplasmic dynein complex	22112	408	GO:0030286	IDA IBA NAS,IBA IEA,IDA	1778,1781,7175	1	1
MOB3CwCL	TRUE	1	0.012516	23	301	3	0.00996678	0.130435	GO:0016327	GO:CC	apicolateral plasma membrane	22112	738	GO:0098590	IEA,IEA,IEA	3728,83481,1499	1	1
MOB3CwCL	TRUE	1	0.0126537	189	298	9	0.0302013	0.047619	GO:1902806	GO:BP	regulation of cell cycle G1/S phase transition	21128	23700	GO:0044843, GO:1901987	IBA IEA,IMP,IBA,IC,IC,IC,IC IEA,IEA,IC	301,5591,10197,86,6605,6597,6602,8451,6599	1	1
MOB3CwCL	TRUE	1	0.0127734	7	301	2	0.00664452	0.285714	GO:0030893	GO:CC	meiotic cohesin complex	22112	998	GO:0008278	IDA IEA,IDA IBA IEA	9126,8243	1	1
MOB3CwCL	TRUE	1	0.0130251	76	301	5	0.0166113	0.0657895	GO:0016234	GO:CC	inclusion body	22112	731	GO:0005622	IEA,IEA,IEA,IDA IEA,IDA	3326,5705,5706,7175,5903	1	1
MOB3CwCL	TRUE	1	0.0130972	2389	301	48	0.159468	0.0200921	GO:0042995	GO:CC	cell projection	22112	1854	GO:0110165	IDA TAS IEA,IDA IEA,ISS,IDA IBA IEA,ISS,ISS IEA,ISS IEA,IEA,IEA,ISS IEA,ISS IEA,IEA,IDA,IDA IEA,IDA IEA,IEA,IDA ISS IEA,IDA TAS,IEA,IDA ISS IEA,ISS IEA,IEA,IBA IEA,IEA,IEA,IEA,IEA,ISS IEA,IEA,IEA,IDA ISS IBA,IEA,ISS,IEA,IEA,IDA,IEA,IEA,IEA,IDA IEA,TAS,IEA,IDA IBA IEA,IEA,ISS IEA,ISS,ISS IBA IEA,TAS IEA	5573,1021,10857,7430,58,3326,3320,10575,10694,9532,301,5315,5692,10890,5518,3799,4735,5576,83481,989,2288,2821,682,1965,1495,1778,26958,7094,1152,23376,4134,10540,790,1500,523,10801,8411,1499,24137,8239,3842,10979,1639,8473,170506,4905,23191,85440	1	1
MOB3CwCL	TRUE	1	0.0137263	17	298	3	0.0100671	0.176471	GO:0060382	GO:BP	regulation of DNA strand elongation	21128	15519	GO:0022616, GO:0051052	IMP,IMP,IMP	10856,8607,86	1	1
MOB3CwCL	TRUE	1	0.013885	24	301	3	0.00996678	0.125	GO:0000178	GO:CC	exosome (RNase complex)	22112	31	GO:0005622, GO:1905354	IDA IBA IC IEA,IDA IBA IC IEA,IDA	118460,23404,23517	1	1
MOB3CwCL	TRUE	1	0.0142231	49	205	6	0.0292683	0.122449	KEGG:00270	KEGG	Cysteine and methionine metabolism	8091	30	KEGG:00000	KEGG,KEGG,KEGG,KEGG,KEGG,KEGG	3939,3945,27430,26227,191,1786	1	1
MOB3CwCL	TRUE	1	0.0142231	67	205	7	0.0341463	0.104478	KEGG:00010	KEGG	Glycolysis / Gluconeogenesis	8091	2	KEGG:00000	KEGG,KEGG,KEGG,KEGG,KEGG,KEGG,KEGG	2597,3939,5315,3945,2821,7167,2023	1	1
MOB3CwCL	TRUE	1	0.0143207	231	298	10	0.033557	0.04329	GO:2001234	GO:BP	negative regulation of apoptotic signaling pathway	21128	27881	GO:0009968, GO:0043066, GO:0097190, GO:2001233	IDA,IMP,IDA,IEA,IMP,IEA,IDA,IEA,IEA,IDA IGI	3301,23028,10197,3065,57805,1495,5859,55031,1499,2023	1	1
MOB3CwCL	TRUE	1	0.0146096	129	205	10	0.0487805	0.0775194	KEGG:04114	KEGG	Oocyte meiosis	8091	263	KEGG:00000	KEGG,KEGG,KEGG,KEGG,KEGG,KEGG,KEGG,KEGG,KEGG,KEGG	7534,7531,10971,983,9978,6500,5518,5516,9126,8243	1	1
MOB3CwCL	TRUE	1	0.0146537	508	301	15	0.0498339	0.0295276	GO:0015629	GO:CC	actin cytoskeleton	22112	712	GO:0005856	IEA,IDA,IDA IMP IBA,IDA,IDA,TAS,IDA,ISS IEA,IDA,IEA,IDA IBA IEA,TAS,IDA,IEA,IDA	3728,7430,58,301,79026,10121,4735,7414,989,1495,10540,2037,10801,10979,31	1	1
MOB3CwCL	TRUE	1	0.0148822	37	298	4	0.0134228	0.108108	GO:0006891	GO:BP	intra-Golgi vesicle-mediated transport	21128	2618	GO:0048193	ISS IBA,ISS IBA IEA,IDA IBA,IBA	11316,1315,26958,4905	1	1
MOB3CwCL	TRUE	1	0.0150756	587	298	18	0.0604027	0.0306644	GO:0072521	GO:BP	purine-containing compound metabolic process	21128	18528	GO:0006725, GO:0034641, GO:0046483, GO:1901360, GO:1901564	IBA IEA,IEA,NAS,IBA IEA,IEA,IDA IMP,IDA IBA TAS IEA,IBA IEA,IMP ISS IEA,IBA IEA,IDA,IDA IBA TAS IEA,IDA IBA TAS IEA,IEA,ISS TAS IEA,IDA,IEA,IDA IMP IGI IBA IEA	2597,23028,3939,5315,3945,142,47,2821,4522,7167,55669,8833,10606,523,31,8473,6774,2023	1	1
MOB3CwCL	TRUE	1	0.0151074	11	188	4	0.0212766	0.363636	CORUM:633	CORUM	anti-BHC110 complex	3383	350	CORUM:0000000	CORUM,CORUM,CORUM,CORUM	23186,23028,3066,3065	1	1
MOB3CwCL	TRUE	1	0.0151769	1156	301	27	0.089701	0.0233564	GO:0005789	GO:CC	endoplasmic reticulum membrane	22112	354	GO:0031090, GO:0042175, GO:0098827	IDA IPI ISS IBA TAS IC IEA,IEA,TAS,TAS NAS IEA,TAS,TAS,TAS,IDA IEA,TAS,TAS IEA,IEA,TAS IEA,IDA IEA,IDA TAS IEA,TAS,IBA TAS IEA,IDA IEA,TAS IC IEA,IDA IBA IEA,IDA,IBA TAS IC IEA,IDA IPI IBA TAS IC IEA,IDA IBA TAS IEA,TAS IEA,TAS IEA,IDA IEA,IDA IEA	1650,10857,6726,444,3301,983,11316,10890,1315,23344,51493,3895,682,51109,26958,4253,25923,10558,23376,7317,6734,6185,375056,57488,5447,10994,9919	1	1
MOB3CwCL	TRUE	1	0.0151769	25	301	3	0.00996678	0.12	GO:0043189	GO:CC	H4/H2A histone acetyltransferase complex	22112	1871	GO:1902562	IDA IBA IEA,IDA IBA IEA,IDA IBA	10856,8607,86	1	1
MOB3CwCL	TRUE	1	0.0151769	25	301	3	0.00996678	0.12	GO:0035267	GO:CC	NuA4 histone acetyltransferase complex	22112	1609	GO:0043189	IDA IBA IEA,IDA IBA IEA,IDA IBA	10856,8607,86	1	1
MOB3CwCL	TRUE	1	0.0151769	25	301	3	0.00996678	0.12	GO:0031462	GO:CC	Cul2-RING ubiquitin ligase complex	22112	1126	GO:0031461	ISS,IDA,IDA	6921,9978,6923	1	1
MOB3CwCL	TRUE	1	0.0151769	25	301	3	0.00996678	0.12	GO:1905354	GO:CC	exoribonuclease complex	22112	3704	GO:1902494	IDA IBA IC IEA,IDA IBA IC IEA,IDA	118460,23404,23517	1	1
MOB3CwCL	TRUE	1	0.015254	91	298	6	0.0201342	0.0659341	GO:0031507	GO:BP	heterochromatin formation	21128	7631	GO:0045814, GO:0070828	IGI,IDA,IDA,IGI,IMP,IMP IEA	3146,11335,23028,3065,7175,1786	1	1
MOB3CwCL	TRUE	1	0.015254	91	298	6	0.0201342	0.0659341	GO:0046364	GO:BP	monosaccharide biosynthetic process	21128	12875	GO:0005996, GO:0016051, GO:0044283	ISS IEA,IBA IEA,IBA IEA,IDA,ISS IEA,IEA	1642,2821,7167,7874,8473,5903	1	1
MOB3CwCL	TRUE	1	0.0153895	80	301	5	0.0166113	0.0625	GO:0000792	GO:CC	heterochromatin	22112	95	GO:0000785	IDA ISS IBA IEA,IEA,IDA,IEA,IDA IBA	11335,3065,7317,1786,85456	1	1
MOB3CwCL	TRUE	1	0.0153895	80	301	5	0.0166113	0.0625	GO:0000794	GO:CC	condensed nuclear chromosome	22112	97	GO:0000228, GO:0000793	IEA,IEA,IEA,IEA,TAS	10592,10051,9126,23397,8243	1	1
MOB3CwCL	TRUE	1	0.0153895	114	301	6	0.0199336	0.0526316	GO:0044853	GO:CC	plasma membrane raft	22112	2133	GO:0045121, GO:0098590	IDA,IDA,ISS,IDA,IEA,IEA	5573,7430,26509,5576,1495,1499	1	1
MOB3CwCL	TRUE	1	0.0154348	448	298	15	0.0503356	0.0334821	GO:0016055	GO:BP	Wnt signaling pathway	21128	5243	GO:0198738, GO:1905114	IBA IC,IEA,IDA,IDA,TAS,IGI IEA,IMP IEA,NAS,IEA,IMP,IMP IBA,IMP IEA,IMP,IDA IMP IGI ISS IBA TAS IC IEA,IMP IEA	3728,10146,10856,8607,9978,3065,57805,5518,1642,6597,51366,1500,55031,1499,10979	1	1
MOB3CwCL	TRUE	1	0.0154975	8	301	2	0.00664452	0.25	GO:0071439	GO:CC	clathrin complex	22112	2744	GO:0030118, GO:0098796	IDA IBA IEA,IDA	1213,1211	1	1
MOB3CwCL	TRUE	1	0.0154975	8	301	2	0.00664452	0.25	GO:0008024	GO:CC	cyclin/CDK positive transcription elongation factor complex	22112	491	GO:0008023, GO:0019908, GO:0032806	IDA IPI IEA,IBA	1025,8621	1	1
MOB3CwCL	TRUE	1	0.0154975	8	301	2	0.00664452	0.25	GO:0032300	GO:CC	mismatch repair complex	22112	1295	GO:0005622, GO:0032991	IDA IPI IBA IEA,IDA IPI IBA IEA	4436,2956	1	1
MOB3CwCL	TRUE	1	0.0154975	8	301	2	0.00664452	0.25	GO:0031390	GO:CC	Ctf18 RFC-like complex	22112	1109	GO:0005694, GO:0140513	IDA,IDA	5984,5983	1	1
MOB3CwCL	TRUE	1	0.0154975	8	301	2	0.00664452	0.25	GO:0072669	GO:CC	tRNA-splicing ligase complex	22112	2830	GO:0140535, GO:1902494	IDA IBA IC IEA,IDA IC	51493,1653	1	1
MOB3CwCL	TRUE	1	0.0154975	1161	301	27	0.089701	0.0232558	GO:0098827	GO:CC	endoplasmic reticulum subcompartment	22112	3282	GO:0005783, GO:0031984	IDA IPI ISS IBA TAS IC IEA,IEA,TAS,IDA TAS NAS IEA,TAS,TAS,TAS,IDA IEA,TAS,TAS IEA,IEA,TAS IEA,IDA IEA,IDA TAS IEA,TAS,IBA TAS IEA,IDA IEA,TAS IC IEA,IDA IBA IEA,IDA,IBA TAS IC IEA,IDA IPI IBA TAS IC IEA,IDA IBA TAS IEA,TAS IEA,TAS IEA,IDA IEA,IDA IEA	1650,10857,6726,444,3301,983,11316,10890,1315,23344,51493,3895,682,51109,26958,4253,25923,10558,23376,7317,6734,6185,375056,57488,5447,10994,9919	1	1
MOB3CwCL	TRUE	1	0.0155046	316	298	12	0.0402685	0.0379747	GO:1902105	GO:BP	regulation of leukocyte differentiation	21128	23159	GO:0002521, GO:1903706	IDA,IDA IMP,ISS,IDA IBA,ISS IEA,IC,IC,IC,IC IEA,IEA,IC,IEA	1021,3146,2547,301,5591,86,6605,6597,6602,8451,6599,1499	1	1
MOB3CwCL	TRUE	1	0.0156391	3004	298	61	0.204698	0.0203063	GO:0051239	GO:BP	regulation of multicellular organismal process	21128	14441	GO:0032501, GO:0050789	IMP,IDA IMP,IMP,IMP IGI,ISS TAS,IDA IMP,IDA IMP,IEA,IMP IEA,IDA,IDA,IDA,ISS,NAS IC,IEA,IEA,IEA,IMP ISS,TAS IEA,IC IEA,IEA,IDA IMP ISS IBA IEA,ISS IEA,IMP,IC IEA,IC IEA,ISS IEA,ISS IEA,IDA IBA,ISS,IDA,ISS,IDA,IDA IMP,IC,IEA,IC,IEA,TAS,ISS IEA,IEA,IEA,IEA,IC IEA,IEA,IEA,IC IEA,IEA,IMP IGI ISS TAS IC IEA,IBA IEA,IDA,IEA,ISS IC IEA,IBA IEA,IMP ISS IEA,IMP IGI ISS IEA,IEA,ISS,ISS IEA,IGI,IMP	5573,1021,1829,3728,444,3146,10146,27339,7430,3326,3320,2597,2547,7531,10856,6281,23186,23028,983,3066,8607,301,5591,5315,3065,86,142,51552,3735,83481,7414,989,2821,682,6605,118460,6597,1495,10808,1778,1025,1653,23376,6602,8451,5447,6599,4436,1499,309,10979,9631,8473,5139,170506,6774,23191,85440,9320,2023,1832	1	1
MOB3CwCL	TRUE	1	0.0159188	5	298	2	0.00671141	0.4	GO:0062028	GO:BP	regulation of stress granule assembly	21128	16826	GO:0034063, GO:1902115	IMP,IMP	9908,10146	1	1
MOB3CwCL	TRUE	1	0.0159188	5	298	2	0.00671141	0.4	GO:0090261	GO:BP	positive regulation of inclusion body assembly	21128	19304	GO:0044089, GO:0051130, GO:0070841, GO:0090083	IEA,IEA	5705,5706	1	1
MOB3CwCL	TRUE	1	0.015932	1483	298	35	0.11745	0.0236008	GO:0043067	GO:BP	regulation of programmed cell death	21128	11152	GO:0010941, GO:0012501	IDA,IEA,IDA,IDA IMP,TAS,IMP,IC IEA,IMP,IDA,ISS,IC IEA,NAS,IBA TAS IEA,IMP IEA,IDA,ISS TAS IEA,IMP IEA,IEA,IC,ISS IEA,IEA,IEA,IEA,IEA,ISS IEA,IEA,IDA,IMP IEA,IEA,ISS IEA,IDA IMP TAS IEA,IMP,TAS,IEA,IDA IGI	3146,3326,3320,3301,7534,9141,10856,23028,983,3066,8607,5705,301,5591,10197,3065,57805,5518,86,142,1642,2821,1965,1495,10558,23376,5859,55031,5447,4436,1499,1786,8473,5139,2023	1	1
MOB3CwCL	TRUE	1	0.015932	18	298	3	0.0100671	0.166667	GO:0061620	GO:BP	glycolytic process through glucose-6-phosphate	21128	16612	GO:0061615	IEA,IEA,IDA IMP	5315,7167,2023	1	1
MOB3CwCL	TRUE	1	0.015932	450	298	15	0.0503356	0.0333333	GO:0198738	GO:BP	cell-cell signaling by wnt	21128	21329	GO:0007267	IBA IC,IEA,IDA,IDA,TAS,IGI IEA,IMP IEA,NAS,IEA,IMP,IMP IBA,IMP IEA,IMP,IDA IMP IGI ISS IBA TAS IC IEA,IMP IEA	3728,10146,10856,8607,9978,3065,57805,5518,1642,6597,51366,1500,55031,1499,10979	1	1
MOB3CwCL	TRUE	1	0.0159436	63	298	5	0.0167785	0.0793651	GO:0098781	GO:BP	ncRNA transcription	21128	20080	GO:0006351	IMP,IC,IC,IMP,IBA TAS IC	6597,9328,9329,4141,2975	1	1
MOB3CwCL	TRUE	1	0.016096	318	298	12	0.0402685	0.0377358	GO:0009165	GO:BP	nucleotide biosynthetic process	21128	3423	GO:0009117, GO:1901293	IDA IBA IEA,IMP,IDA IGI IBA IEA,IDA IBA IEA,IDA IMP IBA IEA,IMP ISS IEA,IDA IBA IEA,IDA IBA IEA,IDA IBA IEA,IEA,TAS IEA,IDA IGI	7298,142,3735,47,1503,4522,8833,790,10606,523,31,2023	1	1
MOB3CwCL	TRUE	1	0.0163479	125	298	7	0.0234899	0.056	GO:0000077	GO:BP	DNA damage checkpoint signaling	21128	29	GO:0031570, GO:0042770	IMP,IBA IEA,IMP,IMP,IMP,IEA,IEA	27339,983,5591,57805,988,8451,4436	1	1
MOB3CwCL	TRUE	1	0.0164135	2	188	2	0.0106383	1	CORUM:289	CORUM	PCNA-MSH2-MSH6 complex	3383	171	CORUM:0000000	CORUM,CORUM	4436,2956	1	1
MOB3CwCL	TRUE	1	0.0164135	2	188	2	0.0106383	1	CORUM:4096	CORUM	CTNNA1-CTNNB1 complex	3383	1537	CORUM:0000000	CORUM,CORUM	1495,1499	1	1
MOB3CwCL	TRUE	1	0.0164135	2	188	2	0.0106383	1	CORUM:5239	CORUM	CAP(C)-CAP(E) complex	3383	1608	CORUM:0000000	CORUM,CORUM	10592,10051	1	1
MOB3CwCL	TRUE	1	0.0164135	2	188	2	0.0106383	1	CORUM:2792	CORUM	MCM2-MCM4-MCM6-MCM7 complex	3383	1200	CORUM:0000000	CORUM,CORUM	4175,4171	1	1
MOB3CwCL	TRUE	1	0.0164135	2	188	2	0.0106383	1	CORUM:2740	CORUM	MSH2-MSH6 complex	3383	1166	CORUM:0000000	CORUM,CORUM	4436,2956	1	1
MOB3CwCL	TRUE	1	0.0164135	2	188	2	0.0106383	1	CORUM:624	CORUM	LSD1-CoREST complex	3383	344	CORUM:0000000	CORUM,CORUM	23186,23028	1	1
MOB3CwCL	TRUE	1	0.0164135	2	188	2	0.0106383	1	CORUM:5241	CORUM	SMC1-SMC3 complex	3383	1609	CORUM:0000000	CORUM,CORUM	9126,8243	1	1
MOB3CwCL	TRUE	1	0.0164135	6	188	3	0.0159574	0.5	CORUM:5432	CORUM	Sororin-cohesin complex	3383	1687	CORUM:0000000	CORUM,CORUM,CORUM	9126,23244,8243	1	1
MOB3CwCL	TRUE	1	0.0164135	6	188	3	0.0159574	0.5	CORUM:1856	CORUM	Sororin-cohesin complex	3383	849	CORUM:0000000	CORUM,CORUM,CORUM	9126,23244,8243	1	1
MOB3CwCL	TRUE	1	0.0164135	6	188	3	0.0159574	0.5	CORUM:33	CORUM	Prefoldin complex	3383	16	CORUM:0000000	CORUM,CORUM,CORUM	10471,5201,5202	1	1
MOB3CwCL	TRUE	1	0.0164135	6	188	3	0.0159574	0.5	CORUM:112	CORUM	Prefoldin complex	3383	58	CORUM:0000000	CORUM,CORUM,CORUM	10471,5201,5202	1	1
MOB3CwCL	TRUE	1	0.0164135	2	188	2	0.0106383	1	CORUM:6399	CORUM	DNAJC7-HSPA8-HSP90AA1 complex	3383	2100	CORUM:0000000	CORUM,CORUM	3320,7266	1	1
MOB3CwCL	TRUE	1	0.0164135	2	188	2	0.0106383	1	CORUM:1452	CORUM	MCM2-MCM6-MCM7 complex	3383	754	CORUM:0000000	CORUM,CORUM	4175,4171	1	1
MOB3CwCL	TRUE	1	0.0164135	2	188	2	0.0106383	1	CORUM:286	CORUM	PCNA-MSH2-MSH6 complex	3383	168	CORUM:0000000	CORUM,CORUM	4436,2956	1	1
MOB3CwCL	TRUE	1	0.0164135	2	188	2	0.0106383	1	CORUM:377	CORUM	PCNA-MSH2-MSH6 complex	3383	224	CORUM:0000000	CORUM,CORUM	4436,2956	1	1
MOB3CwCL	TRUE	1	0.0164135	2	188	2	0.0106383	1	CORUM:374	CORUM	MSH2-MSH6 complex	3383	221	CORUM:0000000	CORUM,CORUM	4436,2956	1	1
MOB3CwCL	TRUE	1	0.0164135	2	188	2	0.0106383	1	CORUM:1233	CORUM	CoREST-HDAC2 complex	3383	700	CORUM:0000000	CORUM,CORUM	23186,3066	1	1
MOB3CwCL	TRUE	1	0.0164135	6	188	3	0.0159574	0.5	CORUM:1106	CORUM	TFIIIC containing-TOP1-SUB1 complex	3383	604	CORUM:0000000	CORUM,CORUM,CORUM	9328,9329,2975	1	1
MOB3CwCL	TRUE	1	0.0164135	2	188	2	0.0106383	1	CORUM:387	CORUM	MCM complex	3383	229	CORUM:0000000	CORUM,CORUM	4175,4171	1	1
MOB3CwCL	TRUE	1	0.0164135	6	188	3	0.0159574	0.5	CORUM:1166	CORUM	p400-associated complex	3383	645	CORUM:0000000	CORUM,CORUM,CORUM	10856,8607,86	1	1
MOB3CwCL	TRUE	1	0.0164135	2	188	2	0.0106383	1	CORUM:1078	CORUM	MSH2-MSH6 complex	3383	579	CORUM:0000000	CORUM,CORUM	4436,2956	1	1
MOB3CwCL	TRUE	1	0.0164135	2	188	2	0.0106383	1	CORUM:7223	CORUM	MMS19-FAM96B complex	3383	2705	CORUM:0000000	CORUM,CORUM	51647,64210	1	1
MOB3CwCL	TRUE	1	0.0164135	6	188	3	0.0159574	0.5	CORUM:886	CORUM	MTA1 complex	3383	495	CORUM:0000000	CORUM,CORUM,CORUM	3066,3065,9112	1	1
MOB3CwCL	TRUE	1	0.0164135	6	188	3	0.0159574	0.5	CORUM:1113	CORUM	5S-DNA-TFIIIA-TFIIIC2 subcomplex	3383	608	CORUM:0000000	CORUM,CORUM,CORUM	9328,9329,2975	1	1
MOB3CwCL	TRUE	1	0.0164135	2	188	2	0.0106383	1	CORUM:7313	CORUM	ESYT1-ESYT2 complex	3383	2765	CORUM:0000000	CORUM,CORUM	23344,57488	1	1
MOB3CwCL	TRUE	1	0.0164829	194	301	8	0.0265781	0.0412371	GO:0030662	GO:CC	coated vesicle membrane	22112	957	GO:0030135, GO:0030659, GO:0098588	TAS IEA,ISS IBA IEA,IBA IEA,ISS IBA IEA,IDA IBA IEA,IEA,IBA TAS,IBA	1213,11316,1211,1315,26958,523,8615,9919	1	1
MOB3CwCL	TRUE	1	0.0166469	326	301	11	0.0365449	0.0337423	GO:0045121	GO:CC	membrane raft	22112	2141	GO:0098857	IDA,IDA,IDA,IDA,ISS,IDA,IDA,IDA,IEA,IEA,IEA	5573,7430,6281,79026,26509,3945,5576,7414,682,1495,1499	1	1
MOB3CwCL	TRUE	1	0.0167476	281	301	10	0.0332226	0.0355872	GO:0150034	GO:CC	distal axon	22112	3597	GO:0030424, GO:0110165	ISS IEA,ISS IEA,ISS IEA,IEA,IEA,ISS,IEA,IDA IEA,IEA,TAS	3326,3320,2288,26958,10540,790,1500,8239,23191,85440	1	1
MOB3CwCL	TRUE	1	0.016872	327	301	11	0.0365449	0.0336391	GO:0098857	GO:CC	membrane microdomain	22112	3302	GO:0016020	IDA,IDA,IDA,IDA,ISS,IDA,IDA,IDA,IEA,IEA,IEA	5573,7430,6281,79026,26509,3945,5576,7414,682,1495,1499	1	1
MOB3CwCL	TRUE	1	0.01689	320	298	12	0.0402685	0.0375	GO:0044403	GO:BP	biological process involved in symbiotic interaction	21128	11717	GO:0044419	IDA,IMP,IMP,IDA,IEA,IMP,IDA IMP,IDA IMP IEA,IDA,IMP,IDA,IMP	5702,3146,3326,2597,983,3065,1642,682,2194,6597,1025,8411	1	1
MOB3CwCL	TRUE	1	0.017092	1001	298	26	0.0872483	0.025974	GO:0060548	GO:BP	negative regulation of cell death	21128	15674	GO:0008219, GO:0010941, GO:0048523	IEA,IDA IMP,TAS,IMP,IDA,ISS,NAS,IEA,TAS,IMP,IDA,ISS TAS IEA,IMP,IEA,IEA,IEA,IEA,IDA,IMP IEA,IEA,ISS IEA,IMP TAS IEA,IMP,IMP,IEA,IDA IGI	3326,3301,7534,23028,983,3066,5705,5700,301,5591,10197,3065,57805,1642,2821,1495,23376,5859,55031,5447,4436,1499,1786,10979,5139,2023	1	1
MOB3CwCL	TRUE	1	0.017092	12378	298	199	0.667785	0.0160769	GO:0050789	GO:BP	regulation of biological process	21128	14087	GO:0008150, GO:0065007	IDA IC IEA,IDA IMP IBA TAS IEA,IDA IMP ISS IBA TAS IEA,IMP,IDA ISS IEA,IMP IBA,IDA IMP,IC,IMP NAS,IMP HMP,IEA,IDA IMP IGI IBA IC,IDA IMP ISS TAS IEA,IDA IMP IGI ISS IBA IEA,IDA IMP TAS IEA,IMP IEA,IDA,IDA ISS IEA,IDA IMP IGI IBA IEA,ISS,IDA IMP ISS IC IEA,IDA IGI ISS NAS IEA,IDA IMP TAS IEA,IDA IMP IEA,IDA IMP ISS,IDA IMP IBA TAS IEA,IMP HMP,IMP HMP,IDA IBA TAS NAS IC IEA,IDA IMP,IDA IMP HMP IBA IC IEA,IDA IMP IBA IEA,IMP HMP,IDA IMP IC IEA,IDA IBA IEA,IDA IBA IEA,TAS,IDA IMP ISS IBA TAS IEA,IDA IMP IBA TAS IEA,IMP ISS IBA IC IEA,IDA IMP HMP IBA TAS IC IEA,IMP IC,IDA IMP ISS IEA,IDA NAS IC IEA,IC,IEA,IDA IEA,IMP IC,IDA IBA IC IEA,IEA,IDA IMP ISS IBA TAS IEA,IMP ISS IBA IC IEA,IDA IMP ISS IBA IEA,IDA IBA,IMP ISS IEA,IDA,IDA,IEA,IMP IEA,IEA,IPI IMP TAS,IDA IMP IGI ISS IBA TAS IC IEA,IBA IC IEA,TAS,ISS,IMP,IDA,IBA IC IEA,IDA,IC,IBA,IC IEA,IC,IDA IMP ISS IBA IEA,NAS IEA,IDA IMP IEA,IDA IEA,IC,IDA IEA,ISS IBA,IC IEA,IDA IMP IBA TAS NAS IC IEA,IDA,IMP TAS IEA,IMP IEA,IDA IMP IGI ISS TAS IEA,IBA,IDA IMP IBA,TAS,IDA IBA TAS IEA,IDA IEA,IMP ISS IEA,IDA ISS IEA,IDA IGI IBA IEA,IMP,IMP ISS,IDA,IDA IMP ISS,IDA IMP TAS IC IEA,IC,IBA,IMP ISS,ISS IEA,IMP,IDA IEA,IDA IMP TAS,IMP,IDA IBA TAS NAS IC IEA,IBA IC IEA,IDA IMP ISS NAS IEA,IBA IEA,IEA,IGI IBA IC IEA,IDA IMP IGI IBA TAS NAS IC IEA,ISS IEA,IDA,IMP IBA,TAS,IMP ISS IEA,IDA ISS IBA IEA,IDA IMP ISS IBA TAS IC IEA,IEA,IMP IGI IEA,IC IEA,IMP,ISS TAS IEA,ISS IBA IEA,IDA ISS IEA,IEA,IDA IMP NAS,IDA IMP IEA,IMP TAS IC,IMP,IDA IMP IBA,ISS NAS IEA,IDA IMP ISS IBA IEA,IMP IEA,IDA IMP IEA,IMP,IDA IMP TAS IEA,IMP IBA NAS IC IEA,TAS IEA,IDA IEA,IDA IMP TAS,IDA,IDA,IDA IMP,IMP IEA,IMP,IMP,IMP IEA,NAS,IMP,IDA IEA,IEA,IDA IMP ISS IBA,TAS,IDA IMP IEA,IEA,IDA IBA NAS IC IEA,IDA ISS IEA,IDA IMP IGI ISS IBA TAS IC IEA,IMP TAS IEA,IDA IBA TAS IEA,IDA IMP TAS,IBA IEA,IDA IEA,IDA IBA IEA,IDA IMP IGI IEA,IDA IMP,IEA,IMP,IDA,IDA IMP IBA IEA,IDA IMP ISS TAS IC IEA,IDA IMP IBA TAS IEA,IEA,IMP TAS IEA,IDA IMP,IDA IMP ISS IEA,IBA IEA,IDA IMP IGI ISS IBA TAS NAS IC IEA,IDA IMP ISS,IDA IMP IBA IEA,IBA,IDA IBA IEA,IDA ISS IEA,IDA IMP ISS IBA TAS IC IEA,IMP ISS IEA,IDA IBA IEA,IMP IC,IMP ISS IBA IEA,IDA,IDA IMP HMP,IBA,IEA,IDA IMP IGI,IMP,IDA IMP IBA IEA	5702,5573,1021,1829,9255,64423,1213,57703,9908,10574,6726,3728,444,3146,10146,27339,689,54888,7430,58,3326,3320,2597,3301,2547,7534,10575,7203,7531,9141,10856,11335,10694,6281,23186,10971,6921,23028,983,3066,8607,4176,9532,5705,4172,5704,7298,5687,9184,5700,301,79026,5591,10197,5315,10471,5201,5709,11171,5692,9978,3065,9219,10294,6923,6741,5202,5706,6500,4175,10890,5701,4173,57805,5518,2058,3799,4174,10592,4735,4171,86,5984,11140,10213,142,10916,988,9391,5576,10051,1642,51552,3735,5684,83481,23089,7812,7414,51138,55758,989,2288,51520,2821,682,55602,6605,57459,1965,118460,51109,1108,6597,1495,5983,23404,10808,1778,25920,9112,26227,5516,7094,25923,3843,25871,10558,5707,64210,1025,8533,9126,51366,1653,23376,55759,5111,4134,1982,6602,8451,23397,7874,5859,9733,375056,1500,2037,23244,55031,523,10801,9689,8615,7175,7266,56254,5447,6599,4436,1499,1786,6732,8239,309,7514,9208,10979,1639,9631,4141,9918,6829,8473,5139,57572,2935,9958,170506,10985,6774,4905,23191,23195,22870,2956,3054,85440,8621,85456,9320,1290,10075,51780,5903,2023,1832,23367	1	1
MOB3CwCL	TRUE	1	0.0172352	321	298	12	0.0402685	0.0373832	GO:1901293	GO:BP	nucleoside phosphate biosynthetic process	21128	22439	GO:0006753, GO:0034654, GO:0090407	IDA IBA IEA,IMP,IDA IGI IBA IEA,IDA IBA IEA,IDA IMP IBA IEA,IMP ISS IEA,IDA IBA TAS IEA,IDA IBA IEA,IDA IBA IEA,IEA,TAS IEA,IDA IGI	7298,142,3735,47,1503,4522,8833,790,10606,523,31,2023	1	1
MOB3CwCL	TRUE	1	0.0174652	94	298	6	0.0201342	0.0638298	GO:0030901	GO:BP	midbrain development	21128	7359	GO:0007420, GO:0048856	HEP,HEP,HEP,HEP,ISS IC IEA,HEP	7531,10971,3939,1152,1499,9919	1	1
MOB3CwCL	TRUE	1	0.0174681	39	298	4	0.0134228	0.102564	GO:1990000	GO:BP	amyloid fibril formation	21128	26427	GO:0019538, GO:0097435	IDA,IDA,IDA,TAS	10471,5201,5202,8239	1	1
MOB3CwCL	TRUE	1	0.0175647	410	298	14	0.0469799	0.0341463	GO:1903706	GO:BP	regulation of hemopoiesis	21128	24477	GO:0002682, GO:0030097, GO:0060284, GO:2000026	IDA IMP,IDA IMP,ISS,IEA,IDA IBA,ISS IEA,IC,IC,IC,IC IEA,IEA,IC,IEA,IMP	1021,3146,2547,23186,301,5591,86,6605,6597,6602,8451,6599,1499,6774	1	1
MOB3CwCL	TRUE	1	0.0176629	27	301	3	0.00996678	0.111111	GO:0030867	GO:CC	rough endoplasmic reticulum membrane	22112	987	GO:0005789, GO:0005791, GO:0098588	TAS,IDA,IC IEA	6726,7317,6734	1	1
MOB3CwCL	TRUE	1	0.0176629	27	301	3	0.00996678	0.111111	GO:0071782	GO:CC	endoplasmic reticulum tubular network	22112	2794	GO:0098827	IDA,IDA,IDA	444,10890,25923	1	1
MOB3CwCL	TRUE	1	0.0177545	733	301	19	0.0631229	0.0259209	GO:0005929	GO:CC	cilium	22112	455	GO:0043227, GO:0120025	IDA TAS IEA,IEA,IEA,ISS IEA,IEA,IDA,IDA IEA,IEA,IDA ISS IEA,IDA TAS,IDA ISS IEA,IEA,IEA,IEA,IDA,IDA,IDA,TAS,IDA IEA	5573,7430,10694,301,5315,5692,10890,3799,4735,5576,989,2821,682,1778,4134,10801,8239,3842,1639	1	1
MOB3CwCL	TRUE	1	0.017806	900	298	24	0.0805369	0.0266667	GO:0043069	GO:BP	negative regulation of programmed cell death	21128	11154	GO:0012501, GO:0043067, GO:0060548	IEA,IDA IMP,TAS,IMP,IDA,ISS,NAS,TAS,IMP,IDA,ISS TAS IEA,IMP,IEA,IEA,IEA,IEA,IDA,IMP IEA,IEA,ISS IEA,IMP TAS IEA,IMP,IEA,IDA IGI	3326,3301,7534,23028,983,3066,5705,301,5591,10197,3065,57805,1642,2821,1495,23376,5859,55031,5447,4436,1499,1786,5139,2023	1	1
MOB3CwCL	TRUE	1	0.0179152	65	298	5	0.0167785	0.0769231	GO:0006303	GO:BP	double-strand break repair via nonhomologous end joining	21128	2168	GO:0006302	ISS,IMP,IDA IMP IBA TAS IC IEA,IDA TAS IC IEA,IMP	3146,27339,2547,5591,10213	1	1
MOB3CwCL	TRUE	1	0.0179152	65	298	5	0.0167785	0.0769231	GO:0048524	GO:BP	positive regulation of viral process	21128	13628	GO:0016032, GO:0048518, GO:0050792	IMP,IMP,IDA IMP,IDA,IMP	3146,1642,682,6732,23367	1	1
MOB3CwCL	TRUE	1	0.0179173	1894	298	42	0.14094	0.0221753	GO:0006915	GO:BP	apoptotic process	21128	2636	GO:0012501	IEA,IDA,IEA,IDA,ISS IEA,IDA IMP,TAS,IMP IEA,IC IEA,IMP,IDA IEA,ISS,IC IEA,IBA TAS IEA,IMP IBA IEA,IDA IEA,ISS TAS IEA,IDA IMP IEA,TAS IEA,IMP,IC,IDA IEA,IEA,IEA,IEA,IEA,IEA,IEA,ISS IEA,IEA,TAS,IDA,IMP IEA,IEA,ISS IEA,IDA IMP TAS IEA,IMP,IBA IEA,IDA IEA,IMP IEA,ISS IEA,IDA IGI	9255,3146,3326,3320,2597,3301,7534,9141,10856,23028,983,3066,8607,301,5591,10197,3065,57805,5518,4171,86,142,1642,23089,2821,1965,1495,5516,10558,23376,8451,5859,55031,5447,4436,1499,1786,309,8473,5139,2956,2023	1	1
MOB3CwCL	TRUE	1	0.0179436	163	298	8	0.0268456	0.0490798	GO:0050658	GO:BP	RNA transport	21128	14025	GO:0050657, GO:0051236	IEA,IDA,IMP,ISS,IDA IMP IBA IEA,IEA,IBA IEA,IEA	9908,54888,6741,23089,7175,7514,9631,5903	1	1
MOB3CwCL	TRUE	1	0.0179436	163	298	8	0.0268456	0.0490798	GO:0050657	GO:BP	nucleic acid transport	21128	14024	GO:0015931	IEA,IDA,IMP,ISS,IDA IMP IBA IEA,IEA,IBA IEA,IEA	9908,54888,6741,23089,7175,7514,9631,5903	1	1
MOB3CwCL	TRUE	1	0.0180631	19	298	3	0.0100671	0.157895	GO:0009148	GO:BP	pyrimidine nucleoside triphosphate biosynthetic process	21128	3407	GO:0009142, GO:0009147	IEA,IDA IMP IBA IEA,IBA	7298,1503,790	1	1
MOB3CwCL	TRUE	1	0.0180631	95	298	6	0.0201342	0.0631579	GO:0007029	GO:BP	endoplasmic reticulum organization	21128	2709	GO:0006996, GO:0010256	IMP,IEA,IMP IBA,IMP,IEA,IDA IMP	10890,23344,25923,375056,57488,9919	1	1
MOB3CwCL	TRUE	1	0.0180631	19	298	3	0.0100671	0.157895	GO:0061615	GO:BP	glycolytic process through fructose-6-phosphate	21128	16609	GO:0006096	IEA,IEA,IDA IMP	5315,7167,2023	1	1
MOB3CwCL	TRUE	1	0.0181001	4088	298	78	0.261745	0.0190802	GO:0042221	GO:BP	response to chemical	21128	10676	GO:0050896	IDA,IEA,IDA,IDA TAS,IEA,IDA ISS IEA,IMP,IEA,NAS IEA,ISS NAS,IDA,IDA TAS IEA,IMP,IEA,IEA,TAS IEA,IEA,IEA,IEA,IEP IEA,IDA IBA IEA,IMP,IBA,TAS,IDA,IBA IEA,ISS IBA IEA,NAS,IDA ISS IEA,IBA IEA,IDA,IEA,IMP,IEA,IDA IMP IEA,TAS,IEA,NAS,IMP,IEA,IMP IBA IEA,IEA,IDA ISS NAS IEA,IEA,IDA IEA,IDA IMP,IDA IEA,IEP,TAS,IGI ISS IEA,ISS IEA,NAS,IDA IEA,IDA,IEA,IEA,IDA IEA,IEA,IEA,IEA,IMP,IMP,IMP,IEA,IDA ISS IEA,IBA TAS IEA,IEA,IDA IEP IEA,IEA,IEA,IDA TAS,IDA IEA,IDA IEA,IDA IMP ISS IBA NAS IEA,IBA IEA,IEA,IDA IGI,IMP	1650,4678,3728,444,221830,3146,7430,58,3326,3320,2597,3301,10856,10963,11335,23028,983,3066,4176,7298,301,5591,5315,9978,3065,5706,10890,5518,2058,3799,6730,4171,11140,10213,142,1503,2288,3308,51520,2821,682,5520,1965,2194,51109,6597,1495,5983,10808,5516,3843,64210,1025,51366,1653,1152,23376,5111,6602,6185,375056,55031,523,8615,7175,5447,6599,1499,1786,31,8473,5139,170506,6774,23191,1290,2023,23367	1	1
MOB3CwCL	TRUE	1	0.0181001	128	298	7	0.0234899	0.0546875	GO:0000956	GO:BP	nuclear-transcribed mRNA catabolic process	21128	281	GO:0006402	IMP,IDA IMP,IBA,IBA,TAS IEA,IMP,IC	6741,7812,118460,23404,2935,170506,85456	1	1
MOB3CwCL	TRUE	1	0.0184359	2667	298	55	0.184564	0.0206224	GO:0035556	GO:BP	intracellular signal transduction	21128	9639	GO:0007165	TAS,IBA,NAS,ISS TAS,IDA,TAS,IMP,IEA,IDA IMP,ISS IEA,ISS IEA,IDA,IDA IMP,IDA IEA,IDA TAS,IEA,IMP,IBA TAS IEA,IBA IC,IMP IBA IEA,TAS,IEA,IMP,NAS,IEA,IMP,TAS,IGI IEA,IMP,IEA,NAS,IMP,ISS IEA,ISS,TAS IEA,TAS,IDA,IEA,IEA,IMP,IEA,IEA,IMP,IDA IBA IEA,IDA,IDA,IDA,IMP IBA IEA,IEA,ISS IEA,IMP,ISS IEA,IEA,IDA IGI,IMP	5573,64423,9908,444,3146,10146,27339,54888,7430,3326,3320,2597,3301,7534,7531,10971,23028,983,9184,5591,9978,3065,57805,5518,142,988,5576,3735,51520,5516,64210,8533,1653,23376,8451,7874,5859,55031,8615,7175,4436,1499,1786,6732,8239,10979,8473,5139,57572,170506,23191,2956,85440,2023,23367	1	1
MOB3CwCL	TRUE	1	0.0184359	164	298	8	0.0268456	0.0487805	GO:0016052	GO:BP	carbohydrate catabolic process	21128	5240	GO:0005975, GO:1901575	IBA IEA,NAS,IBA IEA,IBA IEA,IBA IEA,IDA,IEA,IDA IMP IBA IEA	2597,3939,5315,2821,7167,8473,6774,2023	1	1
MOB3CwCL	TRUE	1	0.0186094	5578	298	101	0.338926	0.0181068	GO:0051179	GO:BP	localization	21128	14406	GO:0008150	IMP IBA,IEA,ISS,IMP IBA NAS IEA,NAS IEA,IMP HMP IEA,IBA IEA,IDA IMP,IDA ISS TAS,IDA,IMP,IDA IEA,IDA,IMP IGI IBA IEA,IDA ISS IEA,IDA ISS TAS IEA,IDA IMP IEA,IMP IBA IEA,IMP HMP IEA,IMP HMP IEA,IDA IMP IBA IEA,IMP,IMP HMP,IMP HMP IEA,IDA IC,IBA IEA,IMP,IDA IMP IEA,ISS IBA IEA,HMP,IBA IEA,IPI,EXP IDA IMP ISS IBA IEA,IMP,IDA IMP,IPI,IMP ISS IBA IEA,ISS IBA IEA,TAS,IMP IEA,IDA IEA,IDA IMP ISS IBA IEA,IEA,IBA,TAS,IMP IEA,IMP,IEA,IDA ISS IBA TAS NAS IEA,ISS,IMP,IBA,IEA,IDA,IDA IMP ISS IEA,ISS IEA,IMP IBA,IDA IBA TAS IEA,IMP IBA,IMP IBA,IBA,IDA ISS IBA TAS IEA,IDA,IMP,IMP,IMP,IMP IGI,IMP IEA,IBA TAS IC IEA,IMP,IDA,IMP IBA IEA,IMP,IEA,IBA IC IEA,IBA,ISS IBA IEA,IDA IMP ISS IBA TAS IC IEA,IBA IEA,IMP,IBA IEA,IMP IBA TAS NAS,IDA IMP IEA,TAS,TAS,IMP IBA IEA,IDA IPI IMP IBA IC IEA,IDA IBA IEA,IDA IMP ISS IEA,IMP IBA IEA,IBA IC IEA,ISS IEA,IDA,IMP ISS IBA TAS IEA,IEA,IBA,ISS,IMP ISS IBA IEA,HMP,IMP IBA IC IEA,ISS IEA	23277,4678,9255,1213,9908,10574,6726,3728,444,3146,27339,689,54888,7430,3326,3320,3301,7534,10575,7203,7531,9141,10856,10694,6281,10971,23028,983,11316,8607,1211,9184,301,79026,6741,6500,10890,1315,10121,2058,23344,3799,6730,4735,11140,142,10916,3895,51552,23089,7414,989,2288,3308,682,1495,1778,26958,4253,55669,1781,3843,1025,51366,1653,23376,4134,10540,6734,7874,6117,375056,2037,57488,523,10801,8615,7175,1434,4436,6731,8411,1499,24137,8239,309,7514,3842,10979,1639,9631,170506,6774,4905,23191,23195,85440,9919,10075,5903,1832	1	1
MOB3CwCL	TRUE	1	0.0186233	157	205	11	0.0536585	0.0700637	KEGG:05160	KEGG	Hepatitis C	8091	434	KEGG:00000	KEGG,KEGG,KEGG,KEGG,KEGG,KEGG,KEGG,KEGG,KEGG,KEGG,KEGG	1021,7534,7531,10971,10197,5518,5520,1965,5516,1499,6774	1	1
MOB3CwCL	TRUE	1	0.0186517	40	298	4	0.0134228	0.1	GO:0006730	GO:BP	one-carbon metabolic process	21128	2502	GO:0044237, GO:0044281	IDA IEA,IEA,IDA IMP ISS IBA IEA,IEA	7298,27430,4522,191	1	1
MOB3CwCL	TRUE	1	0.0187635	242	298	10	0.033557	0.0413223	GO:0009260	GO:BP	ribonucleotide biosynthetic process	21128	3517	GO:0009165, GO:0009259, GO:0046390	IMP,IDA IBA IEA,IDA IMP IBA IEA,IEA,IDA IBA IEA,IDA IBA IEA,IDA IBA IEA,IEA,TAS IEA,IDA IGI	142,47,1503,4522,8833,790,10606,523,31,2023	1	1
MOB3CwCL	TRUE	1	0.0188066	9	301	2	0.00664452	0.222222	GO:0016600	GO:CC	flotillin complex	22112	769	GO:0005901, GO:0098797	IEA,IEA	1495,1499	1	1
MOB3CwCL	TRUE	1	0.0188066	9	301	2	0.00664452	0.222222	GO:0005952	GO:CC	cAMP-dependent protein kinase complex	22112	473	GO:0140535, GO:1902554	IBA IEA,IDA IBA IEA	5573,5576	1	1
MOB3CwCL	TRUE	1	0.0188066	9	301	2	0.00664452	0.222222	GO:0070419	GO:CC	nonhomologous end joining complex	22112	2489	GO:0140535, GO:1990391	IDA,IDA	2547,5591	1	1
MOB3CwCL	TRUE	1	0.0188066	9	301	2	0.00664452	0.222222	GO:0099092	GO:CC	postsynaptic density, intracellular component	22112	3358	GO:0014069, GO:0099091	IEA,IEA	1500,1499	1	1
MOB3CwCL	TRUE	1	0.0188264	652	298	19	0.0637584	0.0291411	GO:0000226	GO:BP	microtubule cytoskeleton organization	21128	65	GO:0007010, GO:0007017	IMP,IMP,ISS,IBA,IBA,TAS,IEA,ISS IEA,IMP IBA NAS,IMP,IMP IGI ISS IBA IEA,IMP ISO IBA,IMP IBA,IDA,IMP IBA,IEA,IDA IMP IBA,IMP,IMP	1213,7430,2597,7280,84617,983,5518,2288,1778,9126,4134,10540,7175,1499,24137,7514,1639,8243,85440	1	1
MOB3CwCL	TRUE	1	0.0190633	203	298	9	0.0302013	0.044335	GO:0032869	GO:BP	cellular response to insulin stimulus	21128	8334	GO:0032868, GO:0071375	IMP,IBA,ISS IBA IEA,ISS IEA,IDA,IEA,IEA,IDA,IEA	5591,5315,10890,2058,142,8615,6599,8473,23191	1	1
MOB3CwCL	TRUE	1	0.0190975	284	298	11	0.0369128	0.0387324	GO:0045165	GO:BP	cell fate commitment	21128	12071	GO:0030154, GO:0048869	IC,IEA,IC,IC,ISS,IC,IC,IC,IEA,ISS IEA,IMP	3066,5591,3065,9219,10890,57459,1108,9112,1499,6774,85440	1	1
MOB3CwCL	TRUE	1	0.0194071	130	298	7	0.0234899	0.0538462	GO:0046683	GO:BP	response to organophosphorus	21128	13101	GO:0010033	IDA,IMP,IEA,IEP,IEA,IEP,IDA	444,7430,23028,7298,682,5983,5139	1	1
MOB3CwCL	TRUE	1	0.0194071	130	298	7	0.0234899	0.0538462	GO:0051028	GO:BP	mRNA transport	21128	14285	GO:0050658	IEA,IDA,ISS,IDA IBA IEA,IEA,IEA,IEA	9908,54888,23089,7175,7514,9631,5903	1	1
MOB3CwCL	TRUE	1	0.0194588	909	298	24	0.0805369	0.0264026	GO:0019953	GO:BP	sexual reproduction	21128	6457	GO:0000003	IEA,IGI,IEA,IEA,IEA,IEA,IEA,TAS,TAS,IEA,IEA,IEA,IEA,IEA,IEA,IEA,IMP,IEA,TAS,TAS,IBA IEA,ISS IEA,ISS IEA,IEA	10574,6627,54888,3301,10575,7203,10694,983,8607,5518,4735,5576,8894,989,23397,4436,9898,1499,6732,8239,5139,170506,6774,2956	1	1
MOB3CwCL	TRUE	1	0.0194588	557	298	17	0.057047	0.0305206	GO:0006163	GO:BP	purine nucleotide metabolic process	21128	2050	GO:0009117, GO:0072521	IBA IEA,NAS,IBA IEA,IEA,IDA IMP,IDA IBA TAS IEA,IBA IEA,IMP ISS IEA,IBA IEA,IDA,IDA IBA IEA,IDA IBA IEA,IEA,ISS TAS IEA,IDA,IEA,IDA IMP IGI IBA IEA	2597,3939,5315,3945,142,47,2821,4522,7167,55669,8833,10606,523,31,8473,6774,2023	1	1
MOB3CwCL	TRUE	1	0.0194607	166	298	8	0.0268456	0.0481928	GO:0051236	GO:BP	establishment of RNA localization	21128	14438	GO:0006403, GO:0051234	IEA,IDA,IMP,ISS,IDA IMP IBA IEA,IEA,IBA IEA,IEA	9908,54888,6741,23089,7175,7514,9631,5903	1	1
MOB3CwCL	TRUE	1	0.0194626	204	298	9	0.0302013	0.0441176	GO:0045216	GO:BP	cell-cell junction organization	21128	12096	GO:0034330	IMP,IDA IMP IEA,IMP,NAS IEA,TAS,IBA,IMP IEA,IMP IEA,ISS IEA	1829,3728,7414,1495,7094,1500,1499,10979,1832	1	1
MOB3CwCL	TRUE	1	0.0195654	705	298	20	0.0671141	0.0283688	GO:0070848	GO:BP	response to growth factor	21128	17397	GO:0009719	IDA,IDA,IC IEA,IEA,IDA IBA,IMP IEA,ISS IC,IEA,ISS IEA,IDA,IDA,IMP IEA,IDA IMP,IMP,IDA,IC,IEP,IDA IMP,IGI,IEA	3326,9141,3066,4176,301,11171,3065,142,51552,23089,7175,1499,8239,10979,4141,8473,5139,9958,6774,23191	1	1
MOB3CwCL	TRUE	1	0.0198101	1481	301	32	0.106312	0.021607	GO:0031984	GO:CC	organelle subcompartment	22112	1236	GO:0043227, GO:0043229, GO:0110165	IDA IPI ISS IBA TAS IC IEA,TAS,IEA,TAS,IDA TAS NAS IEA,TAS,TAS,TAS,TAS,IDA ISS IEA,TAS,TAS IEA,IEA,TAS IEA,ISS IEA,IDA IEA,IDA TAS IEA,TAS,IBA TAS IEA,IDA IEA,TAS IC IEA,IDA IBA IEA,IDA,IBA TAS IC IEA,IDA IPI IBA TAS IC IEA,IDA IBA TAS IEA,TAS IEA,IBA,TAS IEA,IDA IEA,ISS IBA,IDA IEA	1650,1213,10857,6726,444,3301,983,11316,1211,10890,1315,23344,51493,3895,51552,682,51109,26958,4253,25923,10558,23376,7317,6734,6185,375056,57488,8615,5447,10994,4905,9919	1	1
MOB3CwCL	TRUE	1	0.0199488	418	298	14	0.0469799	0.0334928	GO:0016032	GO:BP	viral process	21128	5227	GO:0008150	IDA,IMP,IMP,IEA,IMP,IDA,IMP,IDA,IDA IMP IEA,IMP,IDA,IDA,NAS,IMP	5702,3146,3326,983,3065,6741,1642,7812,682,6597,1025,6732,3054,23367	1	1
MOB3CwCL	TRUE	1	0.0199812	41	298	4	0.0134228	0.097561	GO:0086091	GO:BP	regulation of heart rate by cardiac conduction	21128	19058	GO:0002027, GO:0061337	IMP,IMP,IC,IMP	1829,3728,7531,1832	1	1
MOB3CwCL	TRUE	1	0.0202269	20	298	3	0.0100671	0.15	GO:0006144	GO:BP	purine nucleobase metabolic process	21128	2040	GO:0009112, GO:0072521	IEA,TAS,IDA TAS	23028,8833,10606	1	1
MOB3CwCL	TRUE	1	0.0202269	20	298	3	0.0100671	0.15	GO:0043586	GO:BP	tongue development	21128	11446	GO:0007423	ISS,ISS IEA,IEA	3066,3065,1499	1	1
MOB3CwCL	TRUE	1	0.0202269	20	298	3	0.0100671	0.15	GO:0045947	GO:BP	negative regulation of translational initiation	21128	12515	GO:0006413, GO:0006446, GO:0017148	ISS IEA,IMP,IMP	1965,7175,23367	1	1
MOB3CwCL	TRUE	1	0.0204226	2276	301	45	0.149502	0.0197715	GO:0120025	GO:CC	plasma membrane bounded cell projection	22112	3457	GO:0042995	IDA TAS IEA,IDA IEA,ISS,IDA IBA IEA,ISS,ISS IEA,ISS IEA,IEA,ISS IEA,ISS IEA,IEA,IDA,IDA IEA,IDA IEA,IEA,IDA ISS IEA,IDA TAS,IDA ISS IEA,ISS IEA,IEA,IBA IEA,IEA,IEA,IEA,IEA,ISS IEA,IEA,IEA,IDA ISS IBA,IEA,ISS,IEA,IEA,IDA,IEA,IEA,IEA,IDA IEA,TAS,IEA,IDA IBA IEA,ISS IEA,ISS,ISS IBA IEA,TAS IEA	5573,1021,10857,7430,58,3326,3320,10694,9532,301,5315,5692,10890,5518,3799,4735,5576,989,2288,2821,682,1965,1495,1778,26958,7094,1152,23376,4134,10540,790,1500,523,10801,8411,1499,24137,8239,3842,10979,1639,170506,4905,23191,85440	1	1
MOB3CwCL	TRUE	1	0.0206866	23	205	4	0.0195122	0.173913	KEGG:03060	KEGG	Protein export	8091	217	KEGG:00000	KEGG,KEGG,KEGG,KEGG	6726,6730,6734,6731	1	1
MOB3CwCL	TRUE	1	0.0207231	68	298	5	0.0167785	0.0735294	GO:0007405	GO:BP	neuroblast proliferation	21128	2989	GO:0048699, GO:0061351	IMP,ISS,IEA,ISS IEA,IMP	23028,10890,1495,1499,85440	1	1
MOB3CwCL	TRUE	1	0.0207231	68	298	5	0.0167785	0.0735294	GO:0048857	GO:BP	neural nucleus development	21128	13924	GO:0048856	HEP,HEP,HEP,HEP,HEP	7531,10971,3939,1152,9919	1	1
MOB3CwCL	TRUE	1	0.0207458	331	298	12	0.0402685	0.0362538	GO:0009895	GO:BP	negative regulation of catabolic process	21128	3849	GO:0009056, GO:0009892, GO:0009894	ISS IEA,IDA ISS IEA,IDA,IDA,IMP,IMP,IEA,IMP,IMP,IDA,IDA IEA,IMP	54888,3326,57805,7812,1982,7874,6599,8239,8473,170506,6774,23367	1	1
MOB3CwCL	TRUE	1	0.0208889	29	301	3	0.00996678	0.103448	GO:0097346	GO:CC	INO80-type complex	22112	2983	GO:0070603	IDA IBA IEA,IDA IBA IEA,IDA	10856,8607,86	1	1
MOB3CwCL	TRUE	1	0.0213461	6	298	2	0.00671141	0.333333	GO:1905323	GO:BP	telomerase holoenzyme complex assembly	21128	25884	GO:0022618	IDA,IDA	3326,3320	1	1
MOB3CwCL	TRUE	1	0.0213461	6	298	2	0.00671141	0.333333	GO:0070535	GO:BP	histone H2A K63-linked ubiquitination	21128	17219	GO:0033522, GO:0070534	IMP IBA,IMP IBA	51366,9320	1	1
MOB3CwCL	TRUE	1	0.0213461	6	298	2	0.00671141	0.333333	GO:0097350	GO:BP	neutrophil clearance	21128	19797	GO:0001780, GO:0043277	IDA,IMP IBA	3146,301	1	1
MOB3CwCL	TRUE	1	0.0213461	6	298	2	0.00671141	0.333333	GO:1902498	GO:BP	regulation of protein autoubiquitination	21128	23482	GO:0031396, GO:0051865	IMP,IDA	9978,9112	1	1
MOB3CwCL	TRUE	1	0.0213461	6	298	2	0.00671141	0.333333	GO:0002735	GO:BP	positive regulation of myeloid dendritic cell cytokine production	21128	1278	GO:0002372, GO:0002732, GO:0002733, GO:0002888, GO:0061081	IEA,IEA	1653,170506	1	1
MOB3CwCL	TRUE	1	0.0213461	6	298	2	0.00671141	0.333333	GO:0061817	GO:BP	endoplasmic reticulum-plasma membrane tethering	21128	16704	GO:0051643, GO:0140056	IEA,IEA	23344,57488	1	1
MOB3CwCL	TRUE	1	0.0213461	133	298	7	0.0234899	0.0526316	GO:0031570	GO:BP	DNA integrity checkpoint signaling	21128	7662	GO:0000075	IMP,IBA IEA,IMP,IMP,IMP,IEA,IEA	27339,983,5591,57805,988,8451,4436	1	1
MOB3CwCL	TRUE	1	0.0213461	6	298	2	0.00671141	0.333333	GO:0055059	GO:BP	asymmetric neuroblast division	21128	15141	GO:0008356, GO:0045165, GO:0055057	ISS,IMP	10890,85440	1	1
MOB3CwCL	TRUE	1	0.0213461	6	298	2	0.00671141	0.333333	GO:0002733	GO:BP	regulation of myeloid dendritic cell cytokine production	21128	1276	GO:0002372, GO:0002730, GO:0002886	IEA,IEA	1653,170506	1	1
MOB3CwCL	TRUE	1	0.0213461	6	298	2	0.00671141	0.333333	GO:0002372	GO:BP	myeloid dendritic cell cytokine production	21128	929	GO:0002371, GO:0002444, GO:0061082	IEA,IEA	1653,170506	1	1
MOB3CwCL	TRUE	1	0.0213461	6	298	2	0.00671141	0.333333	GO:1902949	GO:BP	positive regulation of tau-protein kinase activity	21128	23821	GO:0045860, GO:1902947	IC,IDA	3326,3320	1	1
MOB3CwCL	TRUE	1	0.021845	100	298	6	0.0201342	0.06	GO:2001243	GO:BP	negative regulation of intrinsic apoptotic signaling pathway	21128	27890	GO:0097193, GO:1902532, GO:2001234, GO:2001242	IDA,IMP,IEA,IMP,IEA,IDA IGI	3301,23028,3065,57805,55031,2023	1	1
MOB3CwCL	TRUE	1	0.021845	249	298	10	0.033557	0.0401606	GO:0046390	GO:BP	ribose phosphate biosynthetic process	21128	12900	GO:0019693, GO:0090407, GO:1901137	IMP,IDA IBA IEA,IDA IMP IBA IEA,IEA,IDA IBA IEA,IDA IBA IEA,IDA IBA IEA,IEA,TAS IEA,IDA IGI	142,47,1503,4522,8833,790,10606,523,31,2023	1	1
MOB3CwCL	TRUE	1	0.021845	100	298	6	0.0201342	0.06	GO:0019080	GO:BP	viral gene expression	21128	5899	GO:0016032	IDA,IMP,IDA,IDA,IMP,IDA	5702,3065,6741,7812,6597,1025	1	1
MOB3CwCL	TRUE	1	0.021861	291	298	11	0.0369128	0.0378007	GO:0006401	GO:BP	RNA catabolic process	21128	2225	GO:0016070, GO:0034655, GO:0044265	ISS IEA,IDA,IMP,IDA IMP,IDA IBA IEA,IDA IBA,IDA ISS IBA IEA,TAS IEA,IDA IMP,IC,IMP	54888,10940,6741,7812,118460,23404,23517,2935,170506,85456,23367	1	1
MOB3CwCL	TRUE	1	0.0218834	134	298	7	0.0234899	0.0522388	GO:0006888	GO:BP	endoplasmic reticulum to Golgi vesicle-mediated transport	21128	2616	GO:0046907, GO:0048193	IBA,IBA,IBA,IMP IBA,IMP IBA,ISS IBA IEA,IMP IEA	11316,1315,26958,4253,375056,8615,9919	1	1
MOB3CwCL	TRUE	1	0.0219256	89	301	5	0.0166113	0.0561798	GO:0000123	GO:CC	histone acetyltransferase complex	22112	9	GO:0000785, GO:0031248	IDA IBA IEA,IDA IBA IEA,IDA IBA,IDA,IDA	10856,8607,86,8473,3054	1	1
MOB3CwCL	TRUE	1	0.0221531	250	301	9	0.0299003	0.036	GO:0032838	GO:CC	plasma membrane bounded cell projection cytoplasm	22112	1338	GO:0099568, GO:0120025	IDA,IEA,IDA,IDA,IDA ISS,IEA,IDA,IDA,IEA	5573,3799,4735,5576,989,1778,4134,10801,24137	1	1
MOB3CwCL	TRUE	1	0.0221912	1580	298	36	0.120805	0.0227848	GO:0044093	GO:BP	positive regulation of molecular function	21128	11613	GO:0065009	IDA,IDA TAS,IDA,IDA ISS IC IEA,IDA,IDA,IMP,IMP,IMP IEA,IDA IEA,IMP,IMP,IBA,IMP,IDA,IDA,IEA,IEA,IMP,IEA,IDA,IDA,ISS IEA,IDA,IDA IMP,IDA,IDA,IMP ISS IEA,IMP,IMP,IBA,IEA,IGI ISS,IDA,IDA IBA,IEA	3728,444,3146,3326,3320,2547,10575,9141,6281,23028,3066,5687,10197,3065,6500,5984,10213,142,51520,1965,6597,5983,5516,1025,5111,5447,4436,1499,8239,10979,57572,10985,6774,2956,85440,5903	1	1
MOB3CwCL	TRUE	1	0.0221924	425	298	14	0.0469799	0.0329412	GO:0009410	GO:BP	response to xenobiotic stimulus	21128	3567	GO:0042221	IEA,IEA,IEA,IEA,IEA,IDA,TAS,IEA,IEA,IEA,IMP,TAS IEA,IEP,IEA	3326,983,3066,4176,7298,6730,1503,1025,5111,6185,55031,5447,1499,5139	1	1
MOB3CwCL	TRUE	1	0.0223352	1695	298	38	0.127517	0.0224189	GO:0051240	GO:BP	positive regulation of multicellular organismal process	21128	14442	GO:0032501, GO:0048518, GO:0051239	IGI,IDA IMP,IDA IMP,IEA,IEA,IDA,IDA,ISS,IMP ISS,IEA,IC IEA,IDA IBA,ISS IEA,IMP,IC IEA,IC,ISS IEA,IDA IBA,IDA IMP,IC,IEA,IC,TAS,ISS IEA,IEA,IEA,IEA,IC IEA,IEA,IC,IEA,IMP IGI ISS IEA,IDA,ISS IC IEA,IMP ISS IEA,IGI ISS IEA,IEA,IGI	3728,3146,10146,27339,7430,3320,2597,2547,23028,983,3066,301,5591,5315,3065,86,142,3735,682,6605,118460,6597,10808,1778,1025,1653,23376,6602,5447,6599,4436,1499,10979,8473,170506,6774,23191,2023	1	1
MOB3CwCL	TRUE	1	0.0223352	1638	298	37	0.124161	0.0225885	GO:0010941	GO:BP	regulation of cell death	21128	4663	GO:0008219, GO:0050794	IDA,IEA,IDA,IDA IMP,TAS IEA,IMP,IC IEA,IMP,IDA,ISS,IC IEA,NAS,IEA,IBA TAS IEA,IMP IEA,IDA,ISS TAS IEA,IMP IEA,IEA,IC,ISS IEA,IEA,IEA,IMP IEA,IEA,ISS IEA,IEA,IDA,IMP IEA,IEA,ISS IEA,IDA IMP TAS IEA,IMP,IMP,TAS,IEA,IDA IGI	3146,3326,3320,3301,7534,9141,10856,23028,983,3066,8607,5705,5700,301,5591,10197,3065,57805,5518,86,142,1642,2821,1965,1495,10558,23376,5859,55031,5447,4436,1499,1786,10979,8473,5139,2023	1	1
MOB3CwCL	TRUE	1	0.0225181	10	301	2	0.00664452	0.2	GO:0101019	GO:CC	nucleolar exosome (RNase complex)	22112	3399	GO:0000176, GO:0005730	IC,IC	118460,23404	1	1
MOB3CwCL	TRUE	1	0.0225181	10	301	2	0.00664452	0.2	GO:0140092	GO:CC	bBAF complex	22112	3531	GO:0070603	IC,IC	6605,6597	1	1
MOB3CwCL	TRUE	1	0.0225181	10	301	2	0.00664452	0.2	GO:0008278	GO:CC	cohesin complex	22112	504	GO:0005694, GO:0044815	IDA IBA NAS IEA,IDA IBA TAS IEA	9126,8243	1	1
MOB3CwCL	TRUE	1	0.0226148	70	298	5	0.0167785	0.0714286	GO:0002562	GO:BP	somatic diversification of immune receptors via germline recombination within a single locus	21128	1108	GO:0002200, GO:0016444	IDA,IBA IEA,ISS IEA,ISS IBA IEA,ISS IEA	3146,5591,118460,4436,2956	1	1
MOB3CwCL	TRUE	1	0.0226148	70	298	5	0.0167785	0.0714286	GO:0016444	GO:BP	somatic cell DNA recombination	21128	5382	GO:0006310	IDA,IBA IEA,ISS IEA,ISS IBA IEA,ISS IEA	3146,5591,118460,4436,2956	1	1
MOB3CwCL	TRUE	1	0.0226148	101	298	6	0.0201342	0.0594059	GO:0045814	GO:BP	negative regulation of gene expression, epigenetic	21128	12410	GO:0010629, GO:0040029	IGI,IDA,IDA,IGI,IMP,IMP IEA	3146,11335,23028,3065,7175,1786	1	1
MOB3CwCL	TRUE	1	0.0226992	251	298	10	0.033557	0.0398406	GO:0097305	GO:BP	response to alcohol	21128	19763	GO:0010033, GO:1901700	IDA,IEA,IEA,IEA,IEA,IEA,IDA,IDA,IEA,IMP	3728,983,3066,7298,10213,142,1495,1499,31,23367	1	1
MOB3CwCL	TRUE	1	0.0230073	211	298	9	0.0302013	0.042654	GO:0045619	GO:BP	regulation of lymphocyte differentiation	21128	12244	GO:0030098, GO:0051249, GO:1902105	IDA,ISS,IDA IBA,ISS IEA,IC,IC,IC,IC IEA,IC	3146,2547,301,5591,86,6605,6597,6602,6599	1	1
MOB3CwCL	TRUE	1	0.0230715	1140	298	28	0.0939597	0.0245614	GO:0009790	GO:BP	embryo development	21128	3771	GO:0007275	IEA,IEA,ISS,IEA,IEA,IEA,TAS,ISS,IEA,IEA,IEA,ISS IEA,IEA,IEA,ISS IEA,IEA,ISS,IEA,ISS IEA,IEA,IEA,IEA,IEA,ISS IEA,IEA,ISS IEA,ISS IEA,IDA	51639,5573,4678,689,54888,10856,983,3066,8607,5704,5591,3065,86,51493,51552,8894,989,2821,4522,26227,8533,8451,4436,1499,1786,170506,9320,1290	1	1
MOB3CwCL	TRUE	1	0.0235942	102	298	6	0.0201342	0.0588235	GO:0032784	GO:BP	regulation of DNA-templated transcription elongation	21128	8287	GO:0006354, GO:0006355	IMP,IDA ISS IBA IEA,IDA,IEA,IDA IMP IEA,IDA IBA	57805,25920,1025,1499,6829,8621	1	1
MOB3CwCL	TRUE	1	0.0237494	71	298	5	0.0167785	0.0704225	GO:0032922	GO:BP	circadian regulation of gene expression	21128	8382	GO:0007623, GO:0010468	ISS,ISS IEA,ISS IEA,ISS IEA,IMP	3066,3065,9112,8473,10075	1	1
MOB3CwCL	TRUE	1	0.0237494	1703	298	38	0.127517	0.0223136	GO:0045893	GO:BP	positive regulation of DNA-templated transcription	21128	12467	GO:0006351, GO:0006355, GO:1903508	IDA,IBA,IMP,IDA,IDA IMP,IMP IC,IEA,IDA IBA IEA,IMP IC,IMP IC,NAS,IMP,IDA IC,IC IEA,IBA,IEA,IMP IC,IDA IEA,IDA,IGI IEA,IEA,IC,IC,IDA IMP IGI IBA,IC,IMP,IDA,IEA,IMP,IDA IBA IEA,IDA IMP ISS IBA TAS IEA,IMP,IDA,IDA IMP IC,IMP ISS IEA,IDA IMP IGI ISS IC IEA,IDA IMP IC,IDA IBA	5702,3728,444,3146,2547,10856,6281,23028,3066,8607,5705,5591,3065,9219,5706,57805,86,142,988,3735,6605,57459,1108,6597,9112,64210,1025,6602,56254,6599,1499,4141,6829,8473,170506,6774,3054,8621	1	1
MOB3CwCL	TRUE	1	0.0237494	1703	298	38	0.127517	0.0223136	GO:1903508	GO:BP	positive regulation of nucleic acid-templated transcription	21128	24288	GO:0097659, GO:1902680, GO:1903506	IDA,IBA,IMP,IDA,IDA IMP,IMP IC,IEA,IDA IBA IEA,IMP IC,IMP IC,NAS,IMP,IDA IC,IC IEA,IBA,IEA,IMP IC,IDA IEA,IDA,IGI IEA,IEA,IC,IC,IDA IMP IGI IBA,IC,IMP,IDA,IEA,IMP,IDA IBA IEA,IDA IMP ISS IBA TAS IEA,IMP,IDA,IDA IMP IC,IMP ISS IEA,IDA IMP IGI ISS IC IEA,IDA IMP IC,IDA IBA	5702,3728,444,3146,2547,10856,6281,23028,3066,8607,5705,5591,3065,9219,5706,57805,86,142,988,3735,6605,57459,1108,6597,9112,64210,1025,6602,56254,6599,1499,4141,6829,8473,170506,6774,3054,8621	1	1
MOB3CwCL	TRUE	1	0.0243958	4919	298	90	0.302013	0.0182964	GO:0044085	GO:BP	cellular component biogenesis	21128	11606	GO:0071840	IC,IEA,IDA IBA,IMP IBA,IMP IEA,IDA IMP IEA,IDA,IMP,IDA IMP,IMP IBA,IC,IDA IMP IGI IBA IEA,IMP IBA,IDA,IDA NAS,IMP,IEA,IEA,IBA,IEA,IDA IMP,IEA,IBA,IEA,IEA,IBA,IEA,IBA IEA,IMP,IDA IEA,IDA IBA,IDA IBA IC IEA,TAS,IEA,IBA IEA,IMP,TAS IEA,TAS,IDA IBA IEA,IBA,ISS IBA,IEA,IEA,IMP IGI IBA IEA,IMP IBA,IBA,TAS,IBA,ISS,IMP IEA,IMP,IMP ISS IC IEA,IBA,IMP ISS IBA,IEA,IDA,ISS IEA,IEA,IEA,NAS IEA,IBA TAS IEA,IMP ISS IEA,TAS IC IEA,IDA IBA,IMP IBA IEA,IMP,NAS,IMP IBA IC IEA,IMP,IMP IEA,IC,IDA,IBA,IMP,IMP IBA,IMP,IMP,IMP,IMP,IBA,IMP IBA IEA,IMP IBA,IMP IGI ISS IEA,IDA IMP,ISS IEA,IMP,IDA ISS IBA IEA,IDA IBA IEA,IDA,IEA	51639,5573,4678,1213,9908,3728,3146,10146,27339,9045,6627,7430,58,3326,3320,7534,10556,7203,10856,10694,6281,10557,10775,54913,983,8607,5705,10799,1211,5591,10471,11171,6923,10248,5706,84191,5518,2058,4676,51081,4735,4171,142,9391,51647,51552,1615,83481,23089,5717,7812,7414,8894,989,2288,3308,1965,118460,6597,1495,23404,1778,7094,25923,64210,9126,1653,55759,4134,8451,6734,9733,1500,10801,7175,9898,1499,24137,1786,6732,23517,7514,10979,1639,31,8243,23191,23195,3054,9919	1	1
MOB3CwCL	TRUE	1	0.0245591	31	301	3	0.00996678	0.0967742	GO:0070971	GO:CC	endoplasmic reticulum exit site	22112	2601	GO:0005783, GO:0110165	IDA IBA,IDA IBA,IDA IBA IEA	4253,375056,9919	1	1
MOB3CwCL	TRUE	1	0.0245608	1311	298	31	0.104027	0.0236461	GO:0051094	GO:BP	positive regulation of developmental process	21128	14332	GO:0032502, GO:0048518, GO:0050793	IGI,IMP,IEA,IEA,IMP,ISS,IEA,IMP,IEA,IC IEA,IDA IBA,ISS IEA,IMP,IC IEA,IC,IEA,IC,IEA,IC,IEA,IC IEA,IEA,IC,IEA,IMP IGI ISS IC IEA,IDA IMP IEA,IC,IBA IEA,ISS IEA,IMP IEA,IEA	3728,3146,27339,7430,3326,2547,23186,23028,983,3066,301,5591,5315,3065,86,142,6605,118460,6597,23376,6602,5447,6599,4436,1499,10979,8473,5139,170506,6774,23191	1	1
MOB3CwCL	TRUE	1	0.0245955	59	301	4	0.013289	0.0677966	GO:0001533	GO:CC	cornified envelope	22112	144	GO:0005886	TAS IEA,TAS IEA,IDA IEA,IDA TAS	1829,3728,301,1832	1	1
MOB3CwCL	TRUE	1	0.0247741	297	298	11	0.0369128	0.037037	GO:0030217	GO:BP	T cell differentiation	21128	7124	GO:0030098, GO:0042110	IEA,IDA IMP,IDA ISS IBA IEA,IEA,IC,IC,IC,IC IEA,IC,IEA,ISS IEA	1021,3146,301,5591,86,6605,6597,6602,6599,1499,6774	1	1
MOB3CwCL	TRUE	1	0.0250349	22	298	3	0.0100671	0.136364	GO:0001780	GO:BP	neutrophil homeostasis	21128	466	GO:0001776, GO:0002262	IDA,IMP IBA IEA,IEA	3146,301,4522	1	1
MOB3CwCL	TRUE	1	0.0250349	22	298	3	0.0100671	0.136364	GO:0032069	GO:BP	regulation of nuclease activity	21128	7787	GO:0051336, GO:0060255	IDA,IDA,IDA IMP	3146,5111,5139	1	1
MOB3CwCL	TRUE	1	0.0250349	72	298	5	0.0167785	0.0694444	GO:0043967	GO:BP	histone H4 acetylation	21128	11551	GO:0016573	IDA,IDA,IDA IBA,IDA,IDA	10856,8607,86,8473,3054	1	1
MOB3CwCL	TRUE	1	0.0250349	22	298	3	0.0100671	0.136364	GO:0043968	GO:BP	histone H2A acetylation	21128	11552	GO:0016573	IDA,IDA,IDA	10856,8607,86	1	1
MOB3CwCL	TRUE	1	0.0250499	675	298	19	0.0637584	0.0281481	GO:0071363	GO:BP	cellular response to growth factor stimulus	21128	17687	GO:0070848, GO:0071495	IDA,IDA,IC IEA,IEA,IDA IBA,IMP IEA,ISS IC,IEA,ISS IEA,IDA,IMP IEA,IDA IMP,IMP,IDA,IC,IEP,IDA IMP,IGI,IEA	3326,9141,3066,4176,301,11171,3065,142,51552,23089,1499,8239,10979,4141,8473,5139,9958,6774,23191	1	1
MOB3CwCL	TRUE	1	0.0250704	1710	298	38	0.127517	0.0222222	GO:1902680	GO:BP	positive regulation of RNA biosynthetic process	21128	23603	GO:0010557, GO:0031328, GO:0032774, GO:0051254, GO:2001141	IDA,IBA,IMP,IDA,IDA IMP,IMP IC,IEA,IDA IBA IEA,IMP IC,IMP IC,NAS,IMP,IDA IC,IC IEA,IBA,IEA,IMP IC,IDA IEA,IDA,IGI IEA,IEA,IC,IC,IDA IMP IGI IBA,IC,IMP,IDA,IEA,IMP,IDA IBA IEA,IDA IMP ISS IBA TAS IEA,IMP,IDA,IDA IMP IC,IMP ISS IEA,IDA IMP IGI ISS IC IEA,IDA IMP IC,IDA IBA	5702,3728,444,3146,2547,10856,6281,23028,3066,8607,5705,5591,3065,9219,5706,57805,86,142,988,3735,6605,57459,1108,6597,9112,64210,1025,6602,56254,6599,1499,4141,6829,8473,170506,6774,3054,8621	1	1
MOB3CwCL	TRUE	1	0.0250781	881	298	23	0.0771812	0.0261067	GO:0043066	GO:BP	negative regulation of apoptotic process	21128	11151	GO:0006915, GO:0042981, GO:0043069	IEA,IDA IMP,TAS,IMP,IDA,ISS,TAS,IMP,IDA,ISS TAS IEA,IMP,IEA,IEA,IEA,IEA,IDA,IMP IEA,IEA,ISS IEA,IMP TAS IEA,IMP,IEA,IDA IGI	3326,3301,7534,23028,983,3066,301,5591,10197,3065,57805,1642,2821,1495,23376,5859,55031,5447,4436,1499,1786,5139,2023	1	1
MOB3CwCL	TRUE	1	0.0254615	1693	301	35	0.116279	0.0206734	GO:0005739	GO:CC	mitochondrion	22112	310	GO:0005737, GO:0043231	ISS IEA,IDA IEA,HDA,IDA IEA,IEA,IDA TAS IEA,IBA,IDA IBA IEA,HDA,IDA,IDA IEA,IDA,NAS,IDA ISS IBA TAS IC IEA,IDA IEA,IDA,IDA IBA TAS IEA,IEA,IEA,HDA IEA,TAS,IDA TAS IEA,ISS IEA,ISS IEA,IDA IEA,HDA,TAS,IEA,IDA,IEA,IBA,IEA,IEA,IDA IEA,IEA	10857,54888,3326,3320,3301,983,11102,7298,5315,5692,5202,57805,5518,51081,3945,142,3735,2288,3308,682,4522,55669,1653,1152,7317,51097,5859,5447,9329,309,31,8473,9958,170506,10075	1	1
MOB3CwCL	TRUE	1	0.025654	139	298	7	0.0234899	0.0503597	GO:0006986	GO:BP	response to unfolded protein	21128	2682	GO:0035966	NAS,NAS,TAS,NAS,IDA NAS,TAS,IDA	3326,3320,3301,3308,1965,10808,23376	1	1
MOB3CwCL	TRUE	1	0.025654	299	298	11	0.0369128	0.0367893	GO:0060070	GO:BP	canonical Wnt signaling pathway	21128	15257	GO:0016055	IBA IC,IEA,IDA,IDA,TAS,IGI IEA,IMP,IMP IBA,IMP,IMP,IDA IMP IGI ISS IBA TAS IC IEA	3728,10146,10856,8607,9978,3065,57805,51366,1500,55031,1499	1	1
MOB3CwCL	TRUE	1	0.025654	299	298	11	0.0369128	0.0367893	GO:0097193	GO:BP	intrinsic apoptotic signaling pathway	21128	19706	GO:0035556, GO:0097190	IDA,IMP,IBA IEA,IEA,IMP,IEA,TAS,IEA,IEA,ISS IEA,IDA IGI	3301,23028,5591,3065,57805,142,8451,55031,4436,2956,2023	1	1
MOB3CwCL	TRUE	1	0.0258887	45	298	4	0.0134228	0.0888889	GO:0060236	GO:BP	regulation of mitotic spindle organization	21128	15384	GO:0007052, GO:0090224	IMP,IMP,IMP IBA,IMP	1213,1778,7175,1639	1	1
MOB3CwCL	TRUE	1	0.0259993	3465	298	67	0.224832	0.0193362	GO:0006355	GO:BP	regulation of DNA-templated transcription	21128	2193	GO:0006351, GO:0010468, GO:1903506	IDA,TAS,IEA,NAS,IDA IBA,IMP,IDA IMP IGI IBA,IMP,IDA IMP,IDA IEA,IMP IBA IC IEA,IDA IMP IBA IEA,IEA,IDA IBA,IDA,TAS,IDA IMP ISS IBA IEA,IMP IBA IC IEA,IMP IBA TAS IC,IDA NAS IEA,IMP,IMP,IEA,IDA IMP IGI ISS IBA IC IEA,IBA IC IEA,IBA,IDA IMP IBA IEA,NAS,IMP IBA NAS IC,IDA TAS IEA,IBA,IDA IBA,TAS,IGI IEA,IBA,IDA IBA TAS NAS IC IEA,IBA IC IEA,IBA IC IEA,IDA IMP IGI IBA TAS NAS IC IEA,IDA ISS IBA IEA,IBA IC IEA,IGI,IMP,IDA,IMP,IEA,IEA,IBA NAS IC IEA,IDA,IDA,IMP,IMP,IMP,IDA IBA NAS IC IEA,IDA IMP ISS IBA TAS IEA,TAS IEA,TAS,IDA IBA IEA,IMP,IDA IMP IBA IEA,IDA IMP IC,IMP ISS IEA,IDA IMP IGI ISS IBA TAS IC IEA,IDA IMP ISS IBA IC,IDA IBA,IBA,IDA IMP	5702,5573,1021,9908,3728,444,3146,7430,2547,7534,10856,11335,6281,23186,10971,6921,23028,3066,8607,5705,5687,5591,11171,3065,9219,5706,57805,5518,86,142,10916,988,9391,3735,55758,6605,57459,1108,6597,25920,9112,5516,64210,1025,23376,5111,1982,6602,7874,5859,55031,7175,56254,6599,1499,1786,8239,9208,4141,6829,8473,170506,6774,3054,8621,51780,2023	1	1
MOB3CwCL	TRUE	1	0.0260855	300	298	11	0.0369128	0.0366667	GO:0048872	GO:BP	homeostasis of number of cells	21128	13938	GO:0048871	IMP,IDA,IEA,IMP IBA IEA,ISS IEA,IEA,IEA,ISS IEA,IEA,IGI IBA IEA,IMP	1021,3146,23186,301,5591,2821,4522,23376,9733,9898,6774	1	1
MOB3CwCL	TRUE	1	0.0260855	300	298	11	0.0369128	0.0366667	GO:0010948	GO:BP	negative regulation of cell cycle process	21128	4668	GO:0010564, GO:0022402, GO:0045786	IMP,IEA,IBA IEA,IBA IC,IMP,IMP,IMP,IEA,IMP,IMP,IEA	27339,54888,983,9184,5591,57805,988,8451,55031,7175,4436	1	1
MOB3CwCL	TRUE	1	0.0260855	73	298	5	0.0167785	0.0684932	GO:0033143	GO:BP	regulation of intracellular steroid hormone receptor signaling pathway	21128	8527	GO:0009966, GO:0030518	TAS,IDA,IEA,IMP,IDA	23028,3065,142,6597,23376	1	1
MOB3CwCL	TRUE	1	0.026091	7	188	3	0.0159574	0.428571	CORUM:7556	CORUM	PRAME complex	3383	2891	CORUM:0000000	CORUM,CORUM,CORUM	6921,9978,6923	1	1
MOB3CwCL	TRUE	1	0.026091	7	188	3	0.0159574	0.428571	CORUM:5177	CORUM	Polycystin-1 multiprotein complex (ACTN1, CDH1, SRC, JUP, VCL, CTNNB1, PXN, BCAR1, PKD1, PTK2, TLN1)	3383	1572	CORUM:0000000	CORUM,CORUM,CORUM	7414,7094,1499	1	1
MOB3CwCL	TRUE	1	0.026091	7	188	3	0.0159574	0.428571	CORUM:3063	CORUM	Brg1-associated complex II	3383	1370	CORUM:0000000	CORUM,CORUM,CORUM	86,6597,6599	1	1
MOB3CwCL	TRUE	1	0.0261958	3467	298	67	0.224832	0.0193251	GO:1903506	GO:BP	regulation of nucleic acid-templated transcription	21128	24286	GO:0097659, GO:2001141	IDA,TAS,IEA,NAS,IDA IBA,IMP,IDA IMP IGI IBA,IMP,IDA IMP,IDA IEA,IMP IBA IC IEA,IDA IMP IBA IEA,IEA,IDA IBA,IDA,TAS,IDA IMP ISS IBA IEA,IMP IBA IC IEA,IMP IBA TAS IC,IDA NAS IEA,IMP,IMP,IEA,IDA IMP IGI ISS IBA IC IEA,IBA IC IEA,IBA,IDA IMP IBA IEA,NAS,IMP IBA NAS IC,IDA TAS IEA,IBA,IDA IBA,TAS,IGI IEA,IBA,IDA IBA TAS NAS IC IEA,IBA IC IEA,IBA IC IEA,IDA IMP IGI IBA TAS NAS IC IEA,IDA ISS IBA IEA,IBA IC IEA,IGI,IMP,IDA,IMP,IEA,IEA,IBA NAS IC IEA,IDA,IDA,IMP,IMP,IMP,IDA IBA NAS IC IEA,IDA IMP ISS IBA TAS IEA,TAS IEA,TAS,IDA IBA IEA,IMP,IDA IMP IBA IEA,IDA IMP IC,IMP ISS IEA,IDA IMP IGI ISS IBA TAS IC IEA,IDA IMP ISS IBA IC,IDA IBA,IBA,IDA IMP	5702,5573,1021,9908,3728,444,3146,7430,2547,7534,10856,11335,6281,23186,10971,6921,23028,3066,8607,5705,5687,5591,11171,3065,9219,5706,57805,5518,86,142,10916,988,9391,3735,55758,6605,57459,1108,6597,25920,9112,5516,64210,1025,23376,5111,1982,6602,7874,5859,55031,7175,56254,6599,1499,1786,8239,9208,4141,6829,8473,170506,6774,3054,8621,51780,2023	1	1
MOB3CwCL	TRUE	1	0.0264835	939	298	24	0.0805369	0.0255591	GO:0007017	GO:BP	microtubule-based process	21128	2700	GO:0009987	IMP,IMP,ISS,IEA,IBA IEA,IBA IEA,TAS,IEA,IDA ISS IBA TAS IEA,NAS IEA,ISS IEA,IMP IBA NAS IEA,IBA,IBA NAS IEA,IMP,IMP IGI ISS IBA IEA,IMP ISO IBA IEA,IMP IBA,IDA,IMP IBA TAS IEA,IEA,IDA IMP IBA,IMP,IMP	1213,7430,2597,3301,7280,84617,983,5518,3799,3895,2288,1778,26958,1781,9126,4134,10540,7175,1499,24137,7514,1639,8243,85440	1	1
MOB3CwCL	TRUE	1	0.0264996	32	301	3	0.00996678	0.09375	GO:0042788	GO:CC	polysomal ribosome	22112	1849	GO:0005840, GO:0005844	IBA,IDA IBA,IDA	689,57532,23367	1	1
MOB3CwCL	TRUE	1	0.0264998	77	205	7	0.0341463	0.0909091	KEGG:05100	KEGG	Bacterial invasion of epithelial cells	8091	416	KEGG:00000	KEGG,KEGG,KEGG,KEGG,KEGG,KEGG,KEGG	1213,1211,4735,7414,1495,10801,1499	1	1
MOB3CwCL	TRUE	1	0.0265001	11	301	2	0.00664452	0.181818	GO:0044545	GO:CC	NSL complex	22112	2091	GO:1902562	IDA,IDA	8473,3054	1	1
MOB3CwCL	TRUE	1	0.0265001	11	301	2	0.00664452	0.181818	GO:0031588	GO:CC	nucleotide-activated protein kinase complex	22112	1173	GO:0140535, GO:1902911	IDA,IDA	5573,5576	1	1
MOB3CwCL	TRUE	1	0.0265001	11	301	2	0.00664452	0.181818	GO:0099091	GO:CC	postsynaptic specialization, intracellular component	22112	3357	GO:0043232, GO:0099572	IEA,IEA	1500,1499	1	1
MOB3CwCL	TRUE	1	0.0271394	7	298	2	0.00671141	0.285714	GO:1900045	GO:BP	negative regulation of protein K63-linked ubiquitination	21128	21364	GO:0070534, GO:1900044, GO:1902915	IMP IBA,IMP IBA	51366,9320	1	1
MOB3CwCL	TRUE	1	0.0271394	74	298	5	0.0167785	0.0675676	GO:0086001	GO:BP	cardiac muscle cell action potential	21128	19006	GO:0001508	IMP,IMP,IC,IEA,IMP	1829,3728,7531,9631,1832	1	1
MOB3CwCL	TRUE	1	0.0271394	7	298	2	0.00671141	0.285714	GO:0051096	GO:BP	positive regulation of helicase activity	21128	14334	GO:0032781, GO:0043085, GO:0051095	IDA,IDA	4436,2956	1	1
MOB3CwCL	TRUE	1	0.0271394	7	298	2	0.00671141	0.285714	GO:0034087	GO:BP	establishment of mitotic sister chromatid cohesion	21128	8884	GO:0007064, GO:0034085, GO:1903047	IC,IC	9126,8243	1	1
MOB3CwCL	TRUE	1	0.0271394	302	298	11	0.0369128	0.0364238	GO:0030522	GO:BP	intracellular receptor signaling pathway	21128	7237	GO:0007165	ISS,IEA,TAS,IDA,IEA,IEA,IMP,IDA,IDA,IDA,IDA	3146,3301,23028,3065,142,2288,6597,51366,23376,9958,6774	1	1
MOB3CwCL	TRUE	1	0.0271394	7	298	2	0.00671141	0.285714	GO:1903608	GO:BP	protein localization to cytoplasmic stress granule	21128	24385	GO:0033365	IDA,IMP	6741,1653	1	1
MOB3CwCL	TRUE	1	0.0271394	7	298	2	0.00671141	0.285714	GO:0106035	GO:BP	protein maturation by [4Fe-4S] cluster transfer	21128	20424	GO:0097428	IEA,IEA	84191,51647	1	1
MOB3CwCL	TRUE	1	0.0271394	74	298	5	0.0167785	0.0675676	GO:0045685	GO:BP	regulation of glial cell differentiation	21128	12307	GO:0010001, GO:0045595	IEA,TAS,IEA,IEA,IEA	27339,983,3066,3065,1499	1	1
MOB3CwCL	TRUE	1	0.0271394	7	298	2	0.00671141	0.285714	GO:0010216	GO:BP	maintenance of DNA methylation	21128	4095	GO:0006259	IMP,IDA IEA	7874,1786	1	1
MOB3CwCL	TRUE	1	0.0271394	302	298	11	0.0369128	0.0364238	GO:0071375	GO:BP	cellular response to peptide hormone stimulus	21128	17699	GO:0032870, GO:0043434, GO:1901653	IMP,IBA,ISS IBA IEA,ISS IEA,IDA,IEA,IEA,IEA,IDA,IDA ISS IBA IEA,IEA	5591,5315,10890,2058,142,8615,5447,6599,8473,6774,23191	1	1
MOB3CwCL	TRUE	1	0.0271394	7	298	2	0.00671141	0.285714	GO:2000197	GO:BP	regulation of ribonucleoprotein complex localization	21128	26950	GO:0060341, GO:0071166	IDA,IBA	54888,23195	1	1
MOB3CwCL	TRUE	1	0.0271394	7	298	2	0.00671141	0.285714	GO:1905684	GO:BP	regulation of plasma membrane repair	21128	26196	GO:0001778, GO:1903729	IC,IC	6281,79026	1	1
MOB3CwCL	TRUE	1	0.0271394	46	298	4	0.0134228	0.0869565	GO:0006284	GO:BP	base-excision repair	21128	2156	GO:0006281	IEA,IDA,IMP,IMP IBA	5111,6117,55031,10075	1	1
MOB3CwCL	TRUE	1	0.0271394	74	298	5	0.0167785	0.0675676	GO:0070988	GO:BP	demethylation	21128	17484	GO:0008152	IDA IMP IEA,IDA,IEA,IDA,IBA IEA	23028,7874,5447,8239,51780	1	1
MOB3CwCL	TRUE	1	0.0271394	7	298	2	0.00671141	0.285714	GO:0071051	GO:BP	polyadenylation-dependent snoRNA 3'-end processing	21128	17515	GO:0031126	IBA,IBA	118460,23404	1	1
MOB3CwCL	TRUE	1	0.0272194	23	298	3	0.0100671	0.130435	GO:0051571	GO:BP	positive regulation of histone H3-K4 methylation	21128	14664	GO:0031062, GO:0051568, GO:0051569	ISS IEA,IDA,IDA	1499,8473,3054	1	1
MOB3CwCL	TRUE	1	0.0277751	168	205	11	0.0536585	0.0654762	KEGG:04141	KEGG	Protein processing in endoplasmic reticulum	8091	273	KEGG:00000	KEGG,KEGG,KEGG,KEGG,KEGG,KEGG,KEGG,KEGG,KEGG,KEGG,KEGG	1650,3326,3320,3301,9532,9978,10294,6500,1965,10808,6185	1	1
MOB3CwCL	TRUE	1	0.0279612	304	298	11	0.0369128	0.0361842	GO:2000146	GO:BP	negative regulation of cell motility	21128	26904	GO:0040013, GO:0048523, GO:0048870, GO:2000145	IGI,IDA,IC,IC,IMP ISS,TAS,IEA,IDA IMP,IDA,IC,IEA	3728,3146,3066,3065,83481,7414,1495,375056,56254,8473,6774	1	1
MOB3CwCL	TRUE	1	0.028283	75	298	5	0.0167785	0.0666667	GO:0045661	GO:BP	regulation of myoblast differentiation	21128	12286	GO:0045445, GO:0045595	IC,IC,IC,IC IEA,IC	86,6605,6597,6602,6599	1	1
MOB3CwCL	TRUE	1	0.028283	75	298	5	0.0167785	0.0666667	GO:1905818	GO:BP	regulation of chromosome separation	21128	26303	GO:0051304, GO:0051983	IBA IC,IEA,IEA,IEA,IMP	9184,10592,10051,23397,7175	1	1
MOB3CwCL	TRUE	1	0.0283462	96	301	5	0.0166113	0.0520833	GO:0048475	GO:CC	coated membrane	22112	2243	GO:0016020	IDA IMP IBA NAS IEA,ISS IBA,IDA IMP IBA NAS IEA,ISS IBA IEA,IDA IBA IEA	1213,11316,1211,1315,26958	1	1
MOB3CwCL	TRUE	1	0.0283462	96	301	5	0.0166113	0.0520833	GO:0030117	GO:CC	membrane coat	22112	899	GO:0005737, GO:0048475, GO:0098796	IDA IMP IBA NAS IEA,ISS IBA,IDA IMP IBA NAS IEA,ISS IBA IEA,IDA IBA IEA	1213,11316,1211,1315,26958	1	1
MOB3CwCL	TRUE	1	0.0290755	108	298	6	0.0201342	0.0555556	GO:0045132	GO:BP	meiotic chromosome segregation	21128	12056	GO:0098813, GO:0140013, GO:1903046	IEA,IEA,IEA,IC,IEA,IC	5518,10592,10051,9126,23397,8243	1	1
MOB3CwCL	TRUE	1	0.0290755	47	298	4	0.0134228	0.0851064	GO:0031062	GO:BP	positive regulation of histone methylation	21128	7435	GO:0016571, GO:0031058, GO:0031060, GO:0031325	IEA,ISS IEA,IDA IMP,IDA	56254,1499,8473,3054	1	1
MOB3CwCL	TRUE	1	0.0290755	108	298	6	0.0201342	0.0555556	GO:0006367	GO:BP	transcription initiation at RNA polymerase II promoter	21128	2203	GO:0006352, GO:0006366	IDA,IDA,IDA,IBA,TAS,IMP	3146,6921,6923,5706,1025,170506	1	1
MOB3CwCL	TRUE	1	0.0290755	108	298	6	0.0201342	0.0555556	GO:0008630	GO:BP	intrinsic apoptotic signaling pathway in response to DNA damage	21128	3309	GO:0006974, GO:0097193	IMP,IBA IEA,IMP,IEA,IEA,ISS IEA	23028,5591,57805,55031,4436,2956	1	1
MOB3CwCL	TRUE	1	0.0295076	3490	298	67	0.224832	0.0191977	GO:2001141	GO:BP	regulation of RNA biosynthetic process	21128	27809	GO:0010556, GO:0031326, GO:0032774, GO:0051252	IDA,TAS,IEA,NAS,IDA IBA,IMP,IDA IMP IGI IBA,IMP,IDA IMP,IDA IEA,IMP IBA IC IEA,IDA IMP IBA IEA,IEA,IDA IBA,IDA,TAS,IDA IMP ISS IBA IEA,IMP IBA IC IEA,IMP IBA TAS IC,IDA NAS IEA,IMP,IMP,IEA,IDA IMP IGI ISS IBA IC IEA,IBA IC IEA,IBA,IDA IMP IBA IEA,NAS,IMP IBA NAS IC,IDA TAS IEA,IBA,IDA IBA,TAS,IGI IEA,IBA,IDA IBA TAS NAS IC IEA,IBA IC IEA,IBA IC IEA,IDA IMP IGI IBA TAS NAS IC IEA,IDA ISS IBA IEA,IBA IC IEA,IGI,IMP,IDA,IMP,IEA,IEA,IBA NAS IC IEA,IDA,IDA,IMP,IMP,IMP,IDA IBA NAS IC IEA,IDA IMP ISS IBA TAS IEA,TAS IEA,TAS,IDA IBA IEA,IMP,IDA IMP IBA IEA,IDA IMP IC,IMP ISS IEA,IDA IMP IGI ISS IBA TAS IC IEA,IDA IMP ISS IBA IC,IDA IBA,IBA,IDA IMP	5702,5573,1021,9908,3728,444,3146,7430,2547,7534,10856,11335,6281,23186,10971,6921,23028,3066,8607,5705,5687,5591,11171,3065,9219,5706,57805,5518,86,142,10916,988,9391,3735,55758,6605,57459,1108,6597,25920,9112,5516,64210,1025,23376,5111,1982,6602,7874,5859,55031,7175,56254,6599,1499,1786,8239,9208,4141,6829,8473,170506,6774,3054,8621,51780,2023	1	1
MOB3CwCL	TRUE	1	0.0301364	24	298	3	0.0100671	0.125	GO:0006007	GO:BP	glucose catabolic process	21128	1926	GO:0006006, GO:0019320	IEA,IEA,IDA IMP	5315,7167,2023	1	1
MOB3CwCL	TRUE	1	0.0301364	24	298	3	0.0100671	0.125	GO:0006450	GO:BP	regulation of translational fidelity	21128	2264	GO:0065008	IEA,IEA,IEA	51520,7407,3376	1	1
MOB3CwCL	TRUE	1	0.0301364	24	298	3	0.0100671	0.125	GO:0007097	GO:BP	nuclear migration	21128	2759	GO:0046907, GO:0051647, GO:0051656	IBA,IBA,ISS	1778,1639,85440	1	1
MOB3CwCL	TRUE	1	0.0301364	24	298	3	0.0100671	0.125	GO:0009147	GO:BP	pyrimidine nucleoside triphosphate metabolic process	21128	3406	GO:0009141	IEA,IDA IMP IBA IEA,IBA	7298,1503,790	1	1
MOB3CwCL	TRUE	1	0.0301364	109	298	6	0.0201342	0.0550459	GO:0006368	GO:BP	transcription elongation by RNA polymerase II	21128	2204	GO:0006354, GO:0006366	TAS IEA,IDA ISS IBA IEA,IDA TAS,IEA,IDA IMP IBA,IDA IBA	6923,25920,1025,1499,6829,8621	1	1
MOB3CwCL	TRUE	1	0.0301364	24	298	3	0.0100671	0.125	GO:0006346	GO:BP	DNA methylation-dependent heterochromatin formation	21128	2187	GO:0140718	IDA,IGI,IMP IEA	23028,3065,1786	1	1
MOB3CwCL	TRUE	1	0.0305237	12	301	2	0.00664452	0.166667	GO:0071012	GO:CC	catalytic step 1 spliceosome	22112	2616	GO:0005681, GO:1902494	IDA,IBA	57703,27339	1	1
MOB3CwCL	TRUE	1	0.0305237	12	301	2	0.00664452	0.166667	GO:0044615	GO:CC	nuclear pore nuclear basket	22112	2102	GO:0005643, GO:0140513	IDA IEA,IDA	7175,5903	1	1
MOB3CwCL	TRUE	1	0.0305237	12	301	2	0.00664452	0.166667	GO:0071006	GO:CC	U2-type catalytic step 1 spliceosome	22112	2610	GO:0005684, GO:0071012	IDA,IBA	57703,27339	1	1
MOB3CwCL	TRUE	1	0.0305237	12	301	2	0.00664452	0.166667	GO:0042405	GO:CC	nuclear inclusion body	22112	1791	GO:0005634, GO:0016234	IDA IEA,IDA	7175,5903	1	1
MOB3CwCL	TRUE	1	0.0305237	34	301	3	0.00996678	0.0882353	GO:0071339	GO:CC	MLL1 complex	22112	2742	GO:0044665	IDA,IDA,IDA IPI IEA	10856,8607,3054	1	1
MOB3CwCL	TRUE	1	0.0305237	12	301	2	0.00664452	0.166667	GO:0019908	GO:CC	nuclear cyclin-dependent protein kinase holoenzyme complex	22112	834	GO:0000307, GO:0140513	IDA IPI IEA,ISS IBA IEA	1025,8621	1	1
MOB3CwCL	TRUE	1	0.0307752	14	188	4	0.0212766	0.285714	CORUM:626	CORUM	LSD1 complex	3383	345	CORUM:0000000	CORUM,CORUM,CORUM,CORUM	23186,23028,3065,55758	1	1
MOB3CwCL	TRUE	1	0.0310312	77	298	5	0.0167785	0.0649351	GO:0031060	GO:BP	regulation of histone methylation	21128	7433	GO:0016571, GO:0031056, GO:0031323	ISS,IEA,ISS IEA,IDA IMP,IDA	23028,56254,1499,8473,3054	1	1
MOB3CwCL	TRUE	1	0.0310312	77	298	5	0.0167785	0.0649351	GO:0002200	GO:BP	somatic diversification of immune receptors	21128	763	GO:0002376, GO:0002520	IDA,IBA IEA,ISS IEA,ISS IBA IEA,ISS IEA	3146,5591,118460,4436,2956	1	1
MOB3CwCL	TRUE	1	0.0310998	99	301	5	0.0166113	0.0505051	GO:0031248	GO:CC	protein acetyltransferase complex	22112	1077	GO:0140535, GO:1902493	IDA IBA IEA,IDA IBA IEA,IDA IBA,IDA,IDA	10856,8607,86,8473,3054	1	1
MOB3CwCL	TRUE	1	0.0310998	99	301	5	0.0166113	0.0505051	GO:1902493	GO:CC	acetyltransferase complex	22112	3619	GO:1990234	IDA IBA IEA,IDA IBA IEA,IDA IBA,IDA,IDA	10856,8607,86,8473,3054	1	1
MOB3CwCL	TRUE	1	0.0315286	1454	298	33	0.110738	0.022696	GO:0042981	GO:BP	regulation of apoptotic process	21128	11103	GO:0006915, GO:0043067	IDA,IEA,IDA,IDA IMP,TAS,IMP,IC IEA,IMP,IDA,ISS,IC IEA,IBA TAS IEA,IMP IEA,IDA,ISS TAS IEA,IMP IEA,IEA,IC,IEA,IEA,IEA,IEA,IEA,ISS IEA,IEA,IDA,IMP IEA,IEA,ISS IEA,IDA IMP TAS IEA,IMP,IEA,IDA IGI	3146,3326,3320,3301,7534,9141,10856,23028,983,3066,8607,301,5591,10197,3065,57805,5518,86,142,1642,2821,1965,1495,10558,23376,5859,55031,5447,4436,1499,1786,5139,2023	1	1
MOB3CwCL	TRUE	1	0.0320671	35	301	3	0.00996678	0.0857143	GO:0044665	GO:CC	MLL1/2 complex	22112	2104	GO:0035097	IDA,IDA,IDA IPI IEA	10856,8607,3054	1	1
MOB3CwCL	TRUE	1	0.0320671	415	301	12	0.0398671	0.0289157	GO:0030133	GO:CC	transport vesicle	22112	915	GO:0012505, GO:0031410	IEA,TAS,IBA IEA,IDA IBA,TAS,IBA,ISS,IDA IEA,TAS,IEA,IBA TAS,IBA	1213,11316,1211,10890,1315,4735,51552,51138,26958,523,8615,9919	1	1
MOB3CwCL	TRUE	1	0.0326773	111	298	6	0.0201342	0.0540541	GO:0042177	GO:BP	negative regulation of protein catabolic process	21128	10632	GO:0009895, GO:0030163, GO:0042176, GO:0051248	IDA ISS IEA,IDA,IMP,IEA,IMP,IMP	3326,57805,7874,6599,8239,8473	1	1
MOB3CwCL	TRUE	1	0.032992	498	298	15	0.0503356	0.0301205	GO:0048285	GO:BP	organelle fission	21128	13447	GO:0006996	IMP,IBA IC,IEA,IDA IBA TAS IEA,IDA IBA TAS IEA,IEA,IMP IBA IC,IMP,IDA IMP IBA IEA,IPI IBA IEA,IMP IBA,IMP,IDA IMP IBA NAS IEA,IMP TAS IC IEA,IEA	64423,9184,5518,10592,10051,5719,9126,10540,23397,23244,7175,24137,9918,8243,5139	1	1
MOB3CwCL	TRUE	1	0.033021	49	298	4	0.0134228	0.0816327	GO:0090224	GO:BP	regulation of spindle organization	21128	19270	GO:0007051, GO:0010564, GO:0070507	IMP,IMP,IMP IBA,IMP	1213,1778,7175,1639	1	1
MOB3CwCL	TRUE	1	0.0334178	269	298	10	0.033557	0.0371747	GO:0071824	GO:BP	protein-DNA complex subunit organization	21128	18013	GO:0043933	IDA IBA,IDA,IBA,IDA IBA IEA,IEA,IDA TAS,IDA IEA,IDA,IDA,IDA	4678,3146,5706,4676,4171,6605,6597,6602,9733,6599	1	1
MOB3CwCL	TRUE	1	0.0334385	25	298	3	0.0100671	0.12	GO:0000466	GO:BP	maturation of 5.8S rRNA from tricistronic rRNA transcript (SSU-rRNA, 5.8S rRNA, LSU-rRNA)	21128	168	GO:0000460	IBA,IBA,IMP IBA IEA	10799,23404,55759	1	1
MOB3CwCL	TRUE	1	0.0334385	25	298	3	0.0100671	0.12	GO:1902455	GO:BP	negative regulation of stem cell population maintenance	21128	23451	GO:0019827, GO:0051093, GO:0051241, GO:2000036	IC,IC,IC	3066,3065,8473	1	1
MOB3CwCL	TRUE	1	0.0340015	452	298	14	0.0469799	0.0309735	GO:0000280	GO:BP	nuclear division	21128	82	GO:0048285	IBA IC,IEA,IDA IBA TAS IEA,IDA IBA TAS IEA,IEA,IMP IBA IC,IMP,IDA IMP IBA IEA,IPI IBA IEA,IMP IBA,IMP,IDA IMP IBA NAS IEA,IMP TAS IC IEA,IEA	9184,5518,10592,10051,5719,9126,10540,23397,23244,7175,24137,9918,8243,5139	1	1
MOB3CwCL	TRUE	1	0.0342131	8	298	2	0.00671141	0.25	GO:0019856	GO:BP	pyrimidine nucleobase biosynthetic process	21128	6422	GO:0006206, GO:0046112, GO:0072528	IBA,IDA ISS IBA IEA	1503,790	1	1
MOB3CwCL	TRUE	1	0.0342131	8	298	2	0.00671141	0.25	GO:0034475	GO:BP	U4 snRNA 3'-end processing	21128	9157	GO:0034472	IBA,IBA	118460,23404	1	1
MOB3CwCL	TRUE	1	0.0342131	8	298	2	0.00671141	0.25	GO:0071166	GO:BP	ribonucleoprotein complex localization	21128	17533	GO:0051641	IDA,IBA	54888,23195	1	1
MOB3CwCL	TRUE	1	0.0342131	8	298	2	0.00671141	0.25	GO:0010756	GO:BP	positive regulation of plasminogen activation	21128	4503	GO:0010755, GO:0010954, GO:0031639	IDA,IMP	6281,2023	1	1
MOB3CwCL	TRUE	1	0.0342131	8	298	2	0.00671141	0.25	GO:0045898	GO:BP	regulation of RNA polymerase II transcription preinitiation complex assembly	21128	12470	GO:0043254, GO:0051123, GO:0060260	IDA,IBA	3146,5706	1	1
MOB3CwCL	TRUE	1	0.0342131	8	298	2	0.00671141	0.25	GO:1901537	GO:BP	positive regulation of DNA demethylation	21128	22654	GO:0051054, GO:0080111, GO:1901535	IDA,IDA	7874,8239	1	1
MOB3CwCL	TRUE	1	0.0348243	50	298	4	0.0134228	0.08	GO:0086002	GO:BP	cardiac muscle cell action potential involved in contraction	21128	19007	GO:0086001, GO:0086003	IMP,IMP,IEA,IMP	1829,3728,9631,1832	1	1
MOB3CwCL	TRUE	1	0.0348243	50	298	4	0.0134228	0.08	GO:0006111	GO:BP	regulation of gluconeogenesis	21128	2022	GO:0006094, GO:0010906, GO:0043255	ISS IEA,IDA,ISS IEA,IEA	1642,7874,8473,5903	1	1
MOB3CwCL	TRUE	1	0.0348243	50	298	4	0.0134228	0.08	GO:0051972	GO:BP	regulation of telomerase activity	21128	14915	GO:0051338, GO:2000278	IDA,IDA,IMP,ISS IEA	3326,3320,10575,1499	1	1
MOB3CwCL	TRUE	1	0.0349606	1	301	1	0.00332226	1	GO:0071665	GO:CC	gamma-catenin-TCF7L2 complex	22112	2760	GO:0071664	IDA	3728	1	1
MOB3CwCL	TRUE	1	0.0349606	1	301	1	0.00332226	1	GO:1990298	GO:CC	bub1-bub3 complex	22112	3834	GO:0032991	IBA	9184	1	1
MOB3CwCL	TRUE	1	0.0349606	1	301	1	0.00332226	1	GO:0005948	GO:CC	acetolactate synthase complex	22112	470	GO:0005737, GO:1990234	IBA	10994	1	1
MOB3CwCL	TRUE	1	0.0349606	1	301	1	0.00332226	1	GO:0043626	GO:CC	PCNA complex	22112	1945	GO:0044796, GO:0140513	IDA IPI IBA	5111	1	1
MOB3CwCL	TRUE	1	0.0349606	1	301	1	0.00332226	1	GO:0044207	GO:CC	translation initiation ternary complex	22112	2030	GO:0005737, GO:1990904	IEA	1965	1	1
MOB3CwCL	TRUE	1	0.0349606	1	301	1	0.00332226	1	GO:0017122	GO:CC	protein N-acetylglucosaminyltransferase complex	22112	797	GO:0140535, GO:1990234	IDA	8473	1	1
MOB3CwCL	TRUE	1	0.0349606	1	301	1	0.00332226	1	GO:0090636	GO:CC	outer dense plaque of desmosome	22112	2876	GO:0030057, GO:0110165	ISS	7414	1	1
MOB3CwCL	TRUE	1	0.0349606	1	301	1	0.00332226	1	GO:0044796	GO:CC	DNA polymerase processivity factor complex	22112	2125	GO:0150005	IDA IPI IBA	5111	1	1
MOB3CwCL	TRUE	1	0.0349606	1	301	1	0.00332226	1	GO:0090725	GO:CC	peripheral region of growth cone	22112	2895	GO:0030426, GO:0110165	IEA	23191	1	1
MOB3CwCL	TRUE	1	0.0349606	1	301	1	0.00332226	1	GO:0097132	GO:CC	cyclin D2-CDK6 complex	22112	2931	GO:0000307	IEA	1021	1	1
MOB3CwCL	TRUE	1	0.0349606	13	301	2	0.00664452	0.153846	GO:0005736	GO:CC	RNA polymerase I complex	22112	308	GO:0005730, GO:0055029	IBA,IBA TAS IEA	221830,9533	1	1
MOB3CwCL	TRUE	1	0.0349606	1	301	1	0.00332226	1	GO:0090637	GO:CC	inner dense plaque of desmosome	22112	2877	GO:0030057, GO:0110165	ISS	7414	1	1
MOB3CwCL	TRUE	1	0.0349606	1	301	1	0.00332226	1	GO:0005969	GO:CC	serine-pyruvate aminotransferase complex	22112	487	GO:0005737, GO:1990234	IEA	8411	1	1
MOB3CwCL	TRUE	1	0.0349897	913	298	23	0.0771812	0.0251917	GO:0033993	GO:BP	response to lipid	21128	8857	GO:0010033	IEA,ISS,IEA,IEA,IMP,IEA,TAS,IEA,IEA,IDA IBA IEA,IDA,IEA,IEA,IEA,IMP,IDA,IDA,IEA,IEA,IEA,IDA,IEA,IDA	4678,3146,58,3301,10856,11335,23028,3066,7298,301,3065,142,2288,2821,6597,51366,23376,5111,6602,5447,1499,31,6774	1	1
MOB3CwCL	TRUE	1	0.0349897	407	298	13	0.0436242	0.031941	GO:0001701	GO:BP	in utero embryonic development	21128	414	GO:0043009	IEA,ISS,IEA,IEA,IEA,IEA,IEA,IEA,IEA,IEA,IEA,IEA,IEA	51639,4678,689,54888,5704,86,51493,8894,2821,8533,8451,4436,1499	1	1
MOB3CwCL	TRUE	1	0.0357777	230	298	9	0.0302013	0.0391304	GO:0019318	GO:BP	hexose metabolic process	21128	6018	GO:0005996	IEA,IEA,ISS IEA,IBA IEA,IBA IEA,IDA,ISS IEA,IEA,IDA IMP	2597,5315,1642,2821,7167,7874,8473,5903,2023	1	1
MOB3CwCL	TRUE	1	0.0358265	186	301	7	0.0232558	0.0376344	GO:0031461	GO:CC	cullin-RING ubiquitin ligase complex	22112	1125	GO:0000151	IDA ISS,IDA ISS IBA IC IEA,IDA,IDA IEA,IDA IMP IC,IDA IBA IC IEA,IDA	6921,9978,6923,6500,1642,8451,55031	1	1
MOB3CwCL	TRUE	1	0.0360262	3	188	2	0.0106383	0.666667	CORUM:5179	CORUM	NCOA6-DNA-PK-Ku-PARP1 complex	3383	1574	CORUM:0000000	CORUM,CORUM	5591,142	1	1
MOB3CwCL	TRUE	1	0.0360262	3	188	2	0.0106383	0.666667	CORUM:7540	CORUM	KMT2E-OGT-USP7 complex	3383	2883	CORUM:0000000	CORUM,CORUM	7874,8473	1	1
MOB3CwCL	TRUE	1	0.0360262	3	188	2	0.0106383	0.666667	CORUM:3269	CORUM	RB1-HDAC1-BRG1 complex	3383	1477	CORUM:0000000	CORUM,CORUM	3065,6597	1	1
MOB3CwCL	TRUE	1	0.0360262	3	188	2	0.0106383	0.666667	CORUM:3053	CORUM	mSin3A-HDAC1-HDAC2 complex	3383	1360	CORUM:0000000	CORUM,CORUM	3066,3065	1	1
MOB3CwCL	TRUE	1	0.0360262	8	188	3	0.0159574	0.375	CORUM:5212	CORUM	Kinase maturation complex 2	3383	1590	CORUM:0000000	CORUM,CORUM,CORUM	3326,3320,11140	1	1
MOB3CwCL	TRUE	1	0.0360262	3	188	2	0.0106383	0.666667	CORUM:7354	CORUM	ASXL1-HCFC1-OGT complex	3383	2788	CORUM:0000000	CORUM,CORUM	8473,3054	1	1
MOB3CwCL	TRUE	1	0.0360262	3	188	2	0.0106383	0.666667	CORUM:2814	CORUM	BRCA1-HDAC1-HDAC2 complex	3383	1216	CORUM:0000000	CORUM,CORUM	3066,3065	1	1
MOB3CwCL	TRUE	1	0.0360262	3	188	2	0.0106383	0.666667	CORUM:1134	CORUM	ATR-HDAC2-CHD4 complex	3383	621	CORUM:0000000	CORUM,CORUM	3066,1108	1	1
MOB3CwCL	TRUE	1	0.0360262	3	188	2	0.0106383	0.666667	CORUM:4072	CORUM	Ubiquitin E3 ligase (CUL1, RBX1, SKP1)	3383	1531	CORUM:0000000	CORUM,CORUM	9978,6500	1	1
MOB3CwCL	TRUE	1	0.0360262	3	188	2	0.0106383	0.666667	CORUM:6512	CORUM	ILK-HSP90-CDC37 complex	3383	2187	CORUM:0000000	CORUM,CORUM	3320,11140	1	1
MOB3CwCL	TRUE	1	0.0360262	3	188	2	0.0106383	0.666667	CORUM:5270	CORUM	VHL-TCEB1-TCEB2 complex	3383	1622	CORUM:0000000	CORUM,CORUM	6921,6923	1	1
MOB3CwCL	TRUE	1	0.0360262	3	188	2	0.0106383	0.666667	CORUM:2603	CORUM	Transcription elongation factor complex (SUPT5H, CDK9, CCNT1)	3383	1105	CORUM:0000000	CORUM,CORUM	1025,6829	1	1
MOB3CwCL	TRUE	1	0.0360262	3	188	2	0.0106383	0.666667	CORUM:6494	CORUM	CUL4A-DDB1-WDR61 complex	3383	2172	CORUM:0000000	CORUM,CORUM	1642,8451	1	1
MOB3CwCL	TRUE	1	0.0360262	3	188	2	0.0106383	0.666667	CORUM:6738	CORUM	PRAME-ElonginBC ubiquitin ligase	3383	2345	CORUM:0000000	CORUM,CORUM	6921,6923	1	1
MOB3CwCL	TRUE	1	0.0360262	3	188	2	0.0106383	0.666667	CORUM:6493	CORUM	CUL4A-DDB1-WDR57 complex	3383	2171	CORUM:0000000	CORUM,CORUM	1642,8451	1	1
MOB3CwCL	TRUE	1	0.0360262	3	188	2	0.0106383	0.666667	CORUM:6492	CORUM	CUL4A-DDB1-WDR5B complex	3383	2170	CORUM:0000000	CORUM,CORUM	1642,8451	1	1
MOB3CwCL	TRUE	1	0.0360262	15	188	4	0.0212766	0.266667	CORUM:1335	CORUM	SNW1 complex	3383	735	CORUM:0000000	CORUM,CORUM,CORUM,CORUM	988,1642,51366,4436	1	1
MOB3CwCL	TRUE	1	0.0360262	3	188	2	0.0106383	0.666667	CORUM:6489	CORUM	CUL4A-DDB1-WDR5 complex	3383	2167	CORUM:0000000	CORUM,CORUM	1642,8451	1	1
MOB3CwCL	TRUE	1	0.0360262	8	188	3	0.0159574	0.375	CORUM:5268	CORUM	TNF-alpha/NF-kappa B signaling complex 7	3383	1620	CORUM:0000000	CORUM,CORUM,CORUM	3326,3320,11140	1	1
MOB3CwCL	TRUE	1	0.0360262	3	188	2	0.0106383	0.666667	CORUM:6488	CORUM	CUL4A-DDB1-EED complex	3383	2166	CORUM:0000000	CORUM,CORUM	1642,8451	1	1
MOB3CwCL	TRUE	1	0.0360262	3	188	2	0.0106383	0.666667	CORUM:6907	CORUM	CTNNB1-FERMT2-TCF7L2 complex	3383	2454	CORUM:0000000	CORUM,CORUM	1499,10979	1	1
MOB3CwCL	TRUE	1	0.0360262	3	188	2	0.0106383	0.666667	CORUM:6908	CORUM	CTNNB1-FERMT2-YBX1 complex	3383	2455	CORUM:0000000	CORUM,CORUM	1499,10979	1	1
MOB3CwCL	TRUE	1	0.0360262	3	188	2	0.0106383	0.666667	CORUM:5849	CORUM	HSP90-CDC37-LRRK2 complex	3383	1829	CORUM:0000000	CORUM,CORUM	3326,11140	1	1
MOB3CwCL	TRUE	1	0.0360262	15	188	4	0.0212766	0.266667	CORUM:5613	CORUM	Emerin complex 25	3383	1747	CORUM:0000000	CORUM,CORUM,CORUM,CORUM	10146,7531,6741,11140	1	1
MOB3CwCL	TRUE	1	0.0360262	3	188	2	0.0106383	0.666667	CORUM:2226	CORUM	MutS-alpha-PK-zeta complex	3383	955	CORUM:0000000	CORUM,CORUM	4436,2956	1	1
MOB3CwCL	TRUE	1	0.0360262	3	188	2	0.0106383	0.666667	CORUM:6550	CORUM	CUL4B-DDB1-TLE1 complex	3383	2214	CORUM:0000000	CORUM,CORUM	1642,8451	1	1
MOB3CwCL	TRUE	1	0.0360262	3	188	2	0.0106383	0.666667	CORUM:6486	CORUM	CUL4A-DDB1-DTL complex	3383	2164	CORUM:0000000	CORUM,CORUM	1642,8451	1	1
MOB3CwCL	TRUE	1	0.0360262	3	188	2	0.0106383	0.666667	CORUM:6491	CORUM	CUL4A-DDB1-RBBP5 complex	3383	2169	CORUM:0000000	CORUM,CORUM	1642,8451	1	1
MOB3CwCL	TRUE	1	0.0360262	3	188	2	0.0106383	0.666667	CORUM:7576	CORUM	VHL-ElonginB-ElonginC complex	3383	2903	CORUM:0000000	CORUM,CORUM	6921,6923	1	1
MOB3CwCL	TRUE	1	0.0360262	8	188	3	0.0159574	0.375	CORUM:787	CORUM	NuA4/Tip60-HAT complex B	3383	440	CORUM:0000000	CORUM,CORUM,CORUM	10856,8607,86	1	1
MOB3CwCL	TRUE	1	0.0360262	8	188	3	0.0159574	0.375	CORUM:434	CORUM	BASC (Ab 80) complex (BRCA1-associated genome surveillance complex)	3383	251	CORUM:0000000	CORUM,CORUM,CORUM	5984,4436,2956	1	1
MOB3CwCL	TRUE	1	0.0360262	3	188	2	0.0106383	0.666667	CORUM:353	CORUM	DNA ligase IV-condensin complex	3383	207	CORUM:0000000	CORUM,CORUM	10592,10051	1	1
MOB3CwCL	TRUE	1	0.0360262	3	188	2	0.0106383	0.666667	CORUM:223	CORUM	CAND1-CUL4A-RBX1 complex	3383	118	CORUM:0000000	CORUM,CORUM	9978,8451	1	1
MOB3CwCL	TRUE	1	0.0360262	3	188	2	0.0106383	0.666667	CORUM:280	CORUM	HMGB1-HMGB2-HSC70-ERP60-GAPDH complex	3383	162	CORUM:0000000	CORUM,CORUM	3146,2597	1	1
MOB3CwCL	TRUE	1	0.036468	44	205	5	0.0243902	0.113636	KEGG:04962	KEGG	Vasopressin-regulated water reabsorption	8091	391	KEGG:00000	KEGG,KEGG,KEGG,KEGG,KEGG	1778,1781,10540,1639,4905	1	1
MOB3CwCL	TRUE	1	0.0365402	26	298	3	0.0100671	0.115385	GO:0010954	GO:BP	positive regulation of protein processing	21128	4673	GO:0016485, GO:0045862, GO:0070613, GO:1903319	IDA,IMP,IMP	6281,9532,2023	1	1
MOB3CwCL	TRUE	1	0.0365402	26	298	3	0.0100671	0.115385	GO:0051984	GO:BP	positive regulation of chromosome segregation	21128	14923	GO:0007059, GO:0051983, GO:0090068	IEA,IEA,IEA	10592,10051,23397	1	1
MOB3CwCL	TRUE	1	0.0365402	26	298	3	0.0100671	0.115385	GO:0042026	GO:BP	protein refolding	21128	10552	GO:0006457	TAS,IBA,IDA IBA	3320,3301,10294	1	1
MOB3CwCL	TRUE	1	0.0368893	51	298	4	0.0134228	0.0784314	GO:0009124	GO:BP	nucleoside monophosphate biosynthetic process	21128	3383	GO:0009123, GO:1901293	IDA IBA IEA,IDA IBA TAS IEA,IDA IEA,IDA IBA IEA	7298,8833,790,10606	1	1
MOB3CwCL	TRUE	1	0.0368893	51	298	4	0.0134228	0.0784314	GO:0034332	GO:BP	adherens junction organization	21128	9068	GO:0045216	IMP,IMP IEA,IMP IEA,IEA	7414,1499,10979,1832	1	1
MOB3CwCL	TRUE	1	0.0368893	51	298	4	0.0134228	0.0784314	GO:1990928	GO:BP	response to amino acid starvation	21128	26739	GO:0042594	IMP,ISS IEA,ISS IBA IEA,IMP	51520,1965,10985,23367	1	1
MOB3CwCL	TRUE	1	0.0371993	145	301	6	0.0199336	0.0413793	GO:0001650	GO:CC	fibrillar center	22112	148	GO:0005730, GO:0110165	IDA,IDA IBA,IDA,IDA,IDA,IDA	7430,10557,6597,9533,8615,31	1	1
MOB3CwCL	TRUE	1	0.0376562	38	301	3	0.00996678	0.0789474	GO:0080008	GO:CC	Cul4-RING E3 ubiquitin ligase complex	22112	2834	GO:0031461	IDA IC,IDA IMP IC,IDA IBA IC	9978,1642,8451	1	1
MOB3CwCL	TRUE	1	0.0380439	14	301	2	0.00664452	0.142857	GO:0000812	GO:CC	Swr1 complex	22112	111	GO:0000118, GO:0000228, GO:0097346	IDA IBA,IDA IBA	10856,8607	1	1
MOB3CwCL	TRUE	1	0.0380439	14	301	2	0.00664452	0.142857	GO:0008250	GO:CC	oligosaccharyltransferase complex	22112	502	GO:0005789, GO:0098796, GO:0140534, GO:1990234	IDA IPI ISS IBA,IDA IPI IBA TAS IEA	1650,6185	1	1
MOB3CwCL	TRUE	1	0.038675	366	298	12	0.0402685	0.0327869	GO:2001233	GO:BP	regulation of apoptotic signaling pathway	21128	27880	GO:0009966, GO:0042981, GO:0097190	IDA,IMP,IDA,IEA,IMP,IEA,IEA,IEA,IDA,IEA,IEA,IDA IGI	3301,23028,10197,3065,57805,5518,142,1495,5859,55031,1499,2023	1	1
MOB3CwCL	TRUE	1	0.039414	52	298	4	0.0134228	0.0769231	GO:0019083	GO:BP	viral transcription	21128	5902	GO:0016032, GO:0019080	IDA,IMP,IMP,IDA	5702,3065,6597,1025	1	1
MOB3CwCL	TRUE	1	0.0399541	39	301	3	0.00996678	0.0769231	GO:0030140	GO:CC	trans-Golgi network transport vesicle	22112	921	GO:0005798, GO:0030133, GO:0030136	IEA,IEA,ISS	1213,1211,51552	1	1
MOB3CwCL	TRUE	1	0.0399824	71	301	4	0.013289	0.056338	GO:0001725	GO:CC	stress fiber	22112	154	GO:0042641, GO:0097517	IDA IBA,IDA,IDA,IEA	58,989,10801,10979	1	1
MOB3CwCL	TRUE	1	0.0399824	71	301	4	0.013289	0.056338	GO:0097517	GO:CC	contractile actin filament bundle	22112	3051	GO:0032432	IDA IBA,IDA,IDA,IEA	58,989,10801,10979	1	1
MOB3CwCL	TRUE	1	0.0403322	27	298	3	0.0100671	0.111111	GO:2000737	GO:BP	negative regulation of stem cell differentiation	21128	27441	GO:0045596, GO:0048863, GO:2000736	ISS IEA,IEA,IEA	25920,6774,8621	1	1
MOB3CwCL	TRUE	1	0.0404046	117	298	6	0.0201342	0.0512821	GO:0045582	GO:BP	positive regulation of T cell differentiation	21128	12207	GO:0030217, GO:0045580, GO:0045621, GO:0050870	IDA IBA,IC,IC,IC,IC IEA,IC	301,86,6605,6597,6602,6599	1	1
MOB3CwCL	TRUE	1	0.0404486	2674	298	53	0.177852	0.0198205	GO:0006366	GO:BP	transcription by RNA polymerase II	21128	2202	GO:0006351	IDA,TAS,IEA,IBA,IDA IMP IGI IBA,IMP,IMP,IDA IEA,IMP IBA,IBA,IEA,IBA,IDA TAS,IDA IMP ISS IBA IEA,IMP IBA IC,IBA TAS,IDA,IMP,IEA,IDA IMP IGI IBA IC IEA,IBA IEA,IDA TAS IEA,IBA,IBA NAS IC,IDA TAS IEA,IBA,IDA IBA,TAS,IBA,TAS NAS IC,IBA IEA,IBA IEA,IDA IGI IBA TAS NAS IC,IDA ISS IBA IEA,IBA,IDA TAS,IEA,IBA NAS IC,IMP,NAS IC IEA,IDA IMP ISS IBA TAS IEA,TAS IEA,TAS,IDA IBA,IDA IMP IBA IEA,IDA,IDA IMP IC,IMP ISS IEA,IDA IMP IGI ISS IBA TAS IC IEA,IDA ISS,IDA IBA,IBA,IDA	5702,5573,1021,3728,3146,7430,2547,7534,10856,11335,6281,23186,6921,23028,3066,8607,5705,5591,11171,3065,9219,6923,5706,86,142,10916,988,9391,55758,6605,57459,1108,6597,25920,9112,1025,5111,6602,7175,6599,1499,1786,8239,9208,6829,5431,8473,170506,6774,3054,8621,51780,2023	1	1
MOB3CwCL	TRUE	1	0.0405867	83	298	5	0.0167785	0.060241	GO:1902117	GO:BP	positive regulation of organelle assembly	21128	23171	GO:0010638, GO:0044089, GO:0070925, GO:1902115	IMP,IMP,IMP,IMP,IMP	9908,10146,989,1778,10801	1	1
MOB3CwCL	TRUE	1	0.0405867	83	298	5	0.0167785	0.060241	GO:2001021	GO:BP	negative regulation of response to DNA damage stimulus	21128	27715	GO:0006974, GO:0048523, GO:0048585, GO:2001020	IMP,IMP,IMP,IEA,IMP	23028,57805,51366,55031,9320	1	1
MOB3CwCL	TRUE	1	0.040706	194	298	8	0.0268456	0.0412371	GO:0140013	GO:BP	meiotic nuclear division	21128	20856	GO:0000280, GO:1903046	IEA,IEA,IEA,IEA,IC,IEA,IC,IEA	5518,10592,10051,5719,9126,23397,8243,5139	1	1
MOB3CwCL	TRUE	1	0.0407815	416	298	13	0.0436242	0.03125	GO:0043434	GO:BP	response to peptide hormone	21128	11338	GO:0009725, GO:1901652	IBA,IMP,IBA,ISS IBA IEA,ISS IEA,IDA,IEA,IEA,IEA,IEA,IDA,IDA ISS IBA IEA,IEA	301,5591,5315,10890,2058,142,682,8615,5447,6599,8473,6774,23191	1	1
MOB3CwCL	TRUE	1	0.0413774	238	301	8	0.0265781	0.0336134	GO:0030016	GO:CC	myofibril	22112	870	GO:0043292	IEA,IDA IBA,ISS,ISS IBA IEA,IDA ISS IEA,IEA,IEA,IEA	3728,58,5687,79026,7414,1499,10979,2023	1	1
MOB3CwCL	TRUE	1	0.0418239	195	298	8	0.0268456	0.0410256	GO:0009755	GO:BP	hormone-mediated signaling pathway	21128	3746	GO:0007165, GO:0032870	IEA,TAS,IDA,IEA,IEA,IMP,IDA,IDA	3301,23028,3065,142,2288,6597,51366,23376	1	1
MOB3CwCL	TRUE	1	0.0419027	2680	298	53	0.177852	0.0197761	GO:0071702	GO:BP	organic substance transport	21128	17951	GO:0006810	IEA,ISS,IMP NAS IEA,IEA,IBA IEA,IDA,IDA,IEA,IDA,IMP IEA,IEA,IDA,IDA,IEA,IDA IEA,IMP,IEA,IEA,IEA,IEA,IBA IEA,IMP,ISS IBA IEA,IEA,IMP IEA,IDA IEA,ISS,IEA,TAS,IEA,IBA IEA,ISS,IDA,IDA IMP,IBA IEA,IMP IBA,IDA ISS IBA TAS IEA,IMP,IBA TAS IC IEA,IMP IBA IEA,IEA,IBA IEA,IDA IMP ISS IBA TAS IEA,IBA IEA,IBA IEA,IDA IPI IMP IC IEA,IDA IBA IEA,IBA IEA,IDA,IMP IBA IEA,IMP ISS IEA,HMP,IMP IBA IEA	4678,9255,1213,9908,6726,3728,444,689,54888,7430,3326,3320,3301,7534,7531,9141,10971,983,11316,1211,301,6741,10890,1315,2058,23344,3799,6730,11140,3895,51552,23089,3308,682,26958,4253,3843,51366,6734,375056,57488,8615,7175,1434,6731,7514,3842,9631,6774,4905,9919,10075,5903	1	1
MOB3CwCL	TRUE	1	0.0420326	9	298	2	0.00671141	0.222222	GO:1902857	GO:BP	positive regulation of non-motile cilium assembly	21128	23745	GO:0045724, GO:1902855, GO:1905515	IMP,IMP	989,10801	1	1
MOB3CwCL	TRUE	1	0.0420326	9	298	2	0.00671141	0.222222	GO:0051643	GO:BP	endoplasmic reticulum localization	21128	14727	GO:0007029, GO:0051640	IEA,IEA	23344,57488	1	1
MOB3CwCL	TRUE	1	0.0429859	372	298	12	0.0402685	0.0322581	GO:0051098	GO:BP	regulation of binding	21128	14336	GO:0065009	IDA,IEA,IEA,IMP IC IEA,IEA,IDA,IEA,IEA,ISS IEA,IDA,IEA,IMP	3146,3326,6281,23028,3066,9532,142,1965,5516,1025,1499,8239	1	1
MOB3CwCL	TRUE	1	0.0435766	933	298	23	0.0771812	0.0246517	GO:0040007	GO:BP	growth	21128	10515	GO:0008150	IEA,IEA,ISS IEA,ISS IEA,IEA,IEA,IBA IEA,IMP,NAS,ISS,IEA,IMP,IMP,IMP,IMP,IMP,IEA,IMP,IMP,IBA,IEA,IMP IEA,IDA	5573,7430,3326,3320,983,7298,301,57805,5518,83481,7414,55602,6597,23404,1982,55031,5447,1499,8239,309,6774,23191,2023	1	1
MOB3CwCL	TRUE	1	0.0435766	28	298	3	0.0100671	0.107143	GO:0060765	GO:BP	regulation of androgen receptor signaling pathway	21128	15877	GO:0030521, GO:0033143	TAS,IDA,IMP	23028,3065,6597	1	1
MOB3CwCL	TRUE	1	0.0435766	28	298	3	0.0100671	0.107143	GO:1903319	GO:BP	positive regulation of protein maturation	21128	24122	GO:0010628, GO:0051247, GO:0051604, GO:1903317	IDA,IMP,IMP	6281,9532,2023	1	1
MOB3CwCL	TRUE	1	0.0435766	28	298	3	0.0100671	0.107143	GO:1905820	GO:BP	positive regulation of chromosome separation	21128	26305	GO:0051304, GO:0090068, GO:1905818	IEA,IEA,IEA	10592,10051,23397	1	1
MOB3CwCL	TRUE	1	0.0435766	28	298	3	0.0100671	0.107143	GO:0031445	GO:BP	regulation of heterochromatin formation	21128	7610	GO:0010468, GO:0031507, GO:0120261	IDA,IMP,IMP	23028,7175,1786	1	1
MOB3CwCL	TRUE	1	0.0435766	28	298	3	0.0100671	0.107143	GO:0120261	GO:BP	regulation of heterochromatin organization	21128	20810	GO:0070828, GO:1902275	IDA,IMP,IMP	23028,7175,1786	1	1
MOB3CwCL	TRUE	1	0.0435766	28	298	3	0.0100671	0.107143	GO:0045116	GO:BP	protein neddylation	21128	12050	GO:0032446	IDA,IC,IC	9978,51138,8533	1	1
MOB3CwCL	TRUE	1	0.0438827	85	298	5	0.0167785	0.0588235	GO:0006513	GO:BP	protein monoubiquitination	21128	2302	GO:0016567	IDA IEA,IDA IEA,IDA,IDA IBA IEA,IDA	9978,6500,1642,56254,10075	1	1
MOB3CwCL	TRUE	1	0.0443124	9	188	3	0.0159574	0.333333	CORUM:1114	CORUM	5S-DNA-TFIIIA-TFIIIC2-TFIIIB subcomplex	3383	609	CORUM:0000000	CORUM,CORUM,CORUM	9328,9329,2975	1	1
MOB3CwCL	TRUE	1	0.0443124	9	188	3	0.0159574	0.333333	CORUM:649	CORUM	HDAC1-associated core complex cII	3383	361	CORUM:0000000	CORUM,CORUM,CORUM	23186,3065,9219	1	1
MOB3CwCL	TRUE	1	0.0448439	422	298	13	0.0436242	0.0308057	GO:0030098	GO:BP	lymphocyte differentiation	21128	7074	GO:0046649, GO:1903131	IEA,IDA IMP,ISS,IDA ISS IBA IEA,ISS IEA,IC,IC,IC,IC IEA,IC,ISS IEA,IEA,ISS IEA	1021,3146,2547,301,5591,86,6605,6597,6602,6599,4436,1499,6774	1	1
MOB3CwCL	TRUE	1	0.0449546	196	301	7	0.0232558	0.0357143	GO:0005681	GO:CC	spliceosomal complex	22112	271	GO:0140513, GO:1990904	IDA IPI IBA IC IEA,IDA IBA IEA,IDA IPI IBA IEA,IDA IC IEA,IDA IPI IBA IEA,IDA IPI IBA IEA,IDA IEA	51639,57703,27339,6627,988,10286,23517	1	1
MOB3CwCL	TRUE	1	0.0453956	74	301	4	0.013289	0.0540541	GO:0035097	GO:CC	histone methyltransferase complex	22112	1599	GO:0005654, GO:0034708, GO:0140513	IDA,IDA,IDA,IDA IPI IBA IEA	10856,3066,8607,3054	1	1
MOB3CwCL	TRUE	1	0.045853	109	205	8	0.0390244	0.0733945	KEGG:04066	KEGG	HIF-1 signaling pathway	8091	252	KEGG:00000	KEGG,KEGG,KEGG,KEGG,KEGG,KEGG,KEGG,KEGG	2597,6921,3939,9978,6923,3945,6774,2023	1	1
MOB3CwCL	TRUE	1	0.0460607	121	298	6	0.0201342	0.0495868	GO:0001952	GO:BP	regulation of cell-matrix adhesion	21128	583	GO:0007160, GO:0010810	IDA,IGI,IMP,IMP IC,IC,IMP	1021,3728,6281,7414,7094,10979	1	1
MOB3CwCL	TRUE	1	0.0460607	199	298	8	0.0268456	0.040201	GO:0018394	GO:BP	peptidyl-lysine acetylation	21128	5721	GO:0006473, GO:0018205	IDA IMP IBA IC,IEA,IDA IBA IC,IDA IBA IC,IEA,IEA,IDA,IDA	10856,3066,8607,86,5447,9329,8473,3054	1	1
MOB3CwCL	TRUE	1	0.0464412	55	298	4	0.0134228	0.0727273	GO:0010332	GO:BP	response to gamma radiation	21128	4165	GO:0010212	IDA IBA,IMP,IEA,IEA	2547,23028,5591,142	1	1
MOB3CwCL	TRUE	1	0.047433	29	298	3	0.0100671	0.103448	GO:2000765	GO:BP	regulation of cytoplasmic translation	21128	27467	GO:0002181, GO:0006417	ISS IEA,IDA,IMP	5315,7812,170506	1	1
MOB3CwCL	TRUE	1	0.047433	474	298	14	0.0469799	0.0295359	GO:1903131	GO:BP	mononuclear cell differentiation	21128	23983	GO:0002521	IDA IEA,IDA IMP,ISS,IDA ISS IBA IEA,ISS IEA,IC,IC,IEA,IC,IC IEA,IC,ISS IEA,IEA,ISS IEA	1021,3146,2547,301,5591,86,6605,2194,6597,6602,6599,4436,1499,6774	1	1
MOB3CwCL	TRUE	1	0.047433	29	298	3	0.0100671	0.103448	GO:0043247	GO:BP	telomere maintenance in response to DNA damage	21128	11228	GO:0000723, GO:0006974	IEA,IEA,IEA	10856,8607,86	1	1
MOB3CwCL	TRUE	1	0.047433	29	298	3	0.0100671	0.103448	GO:0007064	GO:BP	mitotic sister chromatid cohesion	21128	2737	GO:0000070, GO:0007062, GO:1903047	IBA IC,IPI IBA IEA,TAS IC IEA	9126,23244,8243	1	1
MOB3CwCL	TRUE	1	0.047433	676	298	18	0.0604027	0.0266272	GO:1901137	GO:BP	carbohydrate derivative biosynthetic process	21128	22309	GO:1901135, GO:1901576	IDA IMP ISS IBA IC IEA,IDA IMP,IDA IBA IEA,IMP,IDA IBA IEA,IDA IMP IBA IEA,IEA,IDA IBA,IDA IBA IEA,IBA,IDA IBA NAS IEA,IDA IBA IEA,IDA IBA IEA,IEA,IMP,TAS IEA,IDA IMP IBA TAS IEA,IDA IGI	1650,1213,7298,142,47,1503,4522,7167,8833,51097,6185,790,10606,523,1499,31,8473,2023	1	1
MOB3CwCL	TRUE	1	0.047433	122	298	6	0.0201342	0.0491803	GO:0032355	GO:BP	response to estradiol	21128	7975	GO:0014070, GO:0033993, GO:1901700	IMP,IBA,IEA,IEA,IDA,IDA	10856,301,2821,5111,1499,6774	1	1
MOB3CwCL	TRUE	1	0.047592	87	298	5	0.0167785	0.0574713	GO:0034243	GO:BP	regulation of transcription elongation by RNA polymerase II	21128	9013	GO:0006368, GO:0032784	IDA ISS IBA IEA,IDA,IEA,IDA,IDA IBA	25920,1025,1499,6829,8621	1	1
MOB3CwCL	TRUE	1	0.0478916	16	301	2	0.00664452	0.125	GO:0000177	GO:CC	cytoplasmic exosome (RNase complex)	22112	30	GO:0000178, GO:0005737	IBA IC,IBA IC	118460,23404	1	1
MOB3CwCL	TRUE	1	0.0478916	16	301	2	0.00664452	0.125	GO:0098831	GO:CC	presynaptic active zone cytoplasmic component	22112	3284	GO:0048786, GO:0099738	IEA,IEA	1500,1499	1	1
MOB3CwCL	TRUE	1	0.0479091	155	301	6	0.0199336	0.0387097	GO:0043296	GO:CC	apical junction complex	22112	1913	GO:0005911	ISS,IDA IEA,ISS,IEA,IEA,IEA	3728,83481,7414,1495,1500,1499	1	1
MOB3CwCL	TRUE	1	0.0486456	1507	298	33	0.110738	0.0218978	GO:0007010	GO:BP	cytoskeleton organization	21128	2697	GO:0006996	IEA,IEA,IMP,IDA IMP IEA,IMP IBA,ISS,IBA,IMP,IBA IEA,TAS,IDA IBA,IDA,IEA,IDA IMP ISS IBA IEA,ISS IEA,IEA,IMP IBA NAS,IEA,IMP,IMP IGI ISS IBA IEA,IMP ISO IBA,IBA IEA,IMP IBA,IEA,IDA,IMP IBA,IEA,IMP,IDA IMP IBA,IMP,IMP IEA,IMP,ISS IBA IEA	5573,64423,1213,7430,58,2597,7280,6281,84617,983,301,5202,5518,83481,2288,1495,1778,7094,9126,4134,10540,2037,7175,8030,1499,24137,7514,10979,1639,8243,23191,85440,1832	1	1
MOB3CwCL	TRUE	1	0.0486456	4287	298	78	0.261745	0.0181945	GO:0030154	GO:BP	cell differentiation	21128	7086	GO:0048869	IEA,IDA IMP ISS TAS IEA,HDA,IDA IMP ISS,IEA,ISS IEA,IGI,IMP ISS IBA IEA,IMP ISS IEA,ISS IEA,IBA,ISS,IEA,IEA,IEA,IEA,IMP ISS IEA,IEP TAS IEA,ISS IC IEA,IEA,IDA ISS IBA IEA,ISS IEA,IBA IEA,IEA,ISS IC IEA,IC,ISS,HDA,NAS IEA,IBA,IEA,IC,TAS IEA,IEA,IEA,IMP,IDA IEA,IEA,ISS,IBA IEA,IC IEA,IC,HDA IEA,IC,IC,IEA,ISS IEA,IC,IEA,ISS IEA,IMP,HDA,HDA ISS IEA,IEP,IBA,IC IEA,IEA,IEA,IEA,IEA,IC,ISS IEA,IMP IGI ISS TAS IC IEA,IMP,TAS IEA,IMP,IBA,IDA IMP IEA,ISS IEA,IBA IEA,ISS IEA,IMP ISS IEA,IMP IBA IEA,IMP ISS IBA IEA,IMP IEA,IDA,IEA,IDA	5573,1021,1213,3146,27339,54888,7430,58,3326,3320,7280,2547,7534,7531,6281,23186,23028,983,3066,7298,301,5591,26509,11171,3065,9219,10890,5701,5518,3799,4735,86,142,1642,23089,5717,7414,989,2288,682,6605,57459,2194,1108,6597,1495,25920,9112,26227,25871,1025,3376,23376,5111,4134,6602,8451,9733,9328,5447,6599,4436,1499,1786,6732,8239,309,10979,8473,5139,170506,6774,23191,85440,8621,1290,10075,1832	1	1
MOB3CwCL	TRUE	1	0.0486456	161	298	7	0.0234899	0.0434783	GO:0007338	GO:BP	single fertilization	21128	2935	GO:0009566	IEA,IEA,IEA,IEA,TAS,IEA,IMP	10574,10575,7203,10694,983,5576,9898	1	1
MOB3CwCL	TRUE	1	0.0486456	161	298	7	0.0234899	0.0434783	GO:0035966	GO:BP	response to topologically incorrect protein	21128	9928	GO:0006950, GO:0010033	NAS,NAS,TAS,NAS,IDA NAS,TAS,IDA	3326,3320,3301,3308,1965,10808,23376	1	1
MOB3CwCL	TRUE	1	0.0486555	56	298	4	0.0134228	0.0714286	GO:0001954	GO:BP	positive regulation of cell-matrix adhesion	21128	585	GO:0001952, GO:0007160, GO:0010811	IDA,IGI,IMP,IMP	1021,3728,6281,10979	1	1
MOB3CwCL	TRUE	1	0.0487221	288	298	10	0.033557	0.0347222	GO:0030336	GO:BP	negative regulation of cell migration	21128	7181	GO:0016477, GO:0030334, GO:2000146	IGI,IDA,IC,IC,IMP ISS,TAS,IDA IMP,IDA,IC,IEA	3728,3146,3066,3065,83481,7414,375056,56254,8473,6774	1	1
MOB3CwCL	TRUE	1	0.049402	247	301	8	0.0265781	0.0323887	GO:0043292	GO:CC	contractile fiber	22112	1910	GO:0005737, GO:0043232, GO:0099512	IEA,IDA IBA,ISS,ISS IBA IEA,IDA ISS IEA,IEA,IEA,IEA	3728,58,5687,79026,7414,1499,10979,2023	1	1
MOB3CwCL	TRUE	1	0.0495886	10	298	2	0.00671141	0.2	GO:0000492	GO:BP	box C/D snoRNP assembly	21128	193	GO:0000491	IBA,IBA	10856,8607	1	1
MOB3CwCL	TRUE	1	0.0495886	10	298	2	0.00671141	0.2	GO:1901838	GO:BP	positive regulation of transcription of nucleolar large rRNA by RNA polymerase I	21128	22912	GO:0042790, GO:0045943, GO:1901836	IMP,IMP	6597,4141	1	1
MOB3CwCL	TRUE	1	0.0495886	10	298	2	0.00671141	0.2	GO:0098779	GO:BP	positive regulation of mitophagy in response to mitochondrial depolarization	21128	20078	GO:0000423, GO:1904925	IEA,IDA	11140,10075	1	1
MOB3CwCL	TRUE	1	0.0495886	10	298	2	0.00671141	0.2	GO:0045793	GO:BP	positive regulation of cell size	21128	12395	GO:0008361	IEA,IEA	3326,23028	1	1
MOB3CwCL	TRUE	1	0.0495886	10	298	2	0.00671141	0.2	GO:1902915	GO:BP	negative regulation of protein polyubiquitination	21128	23792	GO:0000209, GO:0031397, GO:1902914	IMP IBA,IMP IBA	51366,9320	1	1
MOB3CwCL	TRUE	1	0.0495886	10	298	2	0.00671141	0.2	GO:0032070	GO:BP	regulation of deoxyribonuclease activity	21128	7788	GO:0032069, GO:0051052	IDA,IDA	3146,5111	1	1
MOB3CwCL	TRUE	1	0.0495886	10	298	2	0.00671141	0.2	GO:0009113	GO:BP	purine nucleobase biosynthetic process	21128	3374	GO:0006144, GO:0046112, GO:0072522	TAS,IDA TAS	8833,10606	1	1
MOB3CwCL	TRUE	1	0.0495886	10	298	2	0.00671141	0.2	GO:2001241	GO:BP	positive regulation of extrinsic apoptotic signaling pathway in absence of ligand	21128	27888	GO:0097192, GO:2001238, GO:2001239	IEA,IEA	5518,1495	1	1
MOB3CwCL	TRUE	1	0.0495886	10	298	2	0.00671141	0.2	GO:2000480	GO:BP	negative regulation of cAMP-dependent protein kinase activity	21128	27222	GO:0071901, GO:2000479	IDA IBA,IDA IBA	5573,5576	1	1
MOB3CwCL	TRUE	1	0.0498928	124	298	6	0.0201342	0.0483871	GO:0043200	GO:BP	response to amino acid	21128	11219	GO:0001101, GO:0010243, GO:1901700	IMP,ISS IEA,IEA,IEA,IEA,IEA	51520,3843,23376,5111,1786,1290	1	1
MOB3CwCL	TRUE	1	0.0498928	124	298	6	0.0201342	0.0483871	GO:0006304	GO:BP	DNA modification	21128	2169	GO:0006259, GO:0043412	IEA,IDA IEA,IDA,IDA,TAS IEA,IDA	9219,142,118460,7874,1786,8239	1	1
